# Effect of temperature on circadian clock functioning of trees in the context of global warming

**DOI:** 10.1101/2024.03.22.586279

**Authors:** Maximiliano Estravis-Barcala, Sofía Gaischuk, Marina Gonzalez-Polo, Alejandro Martínez-Meier, Rodrigo A. Gutiérrez, Marcelo Yanovsky, Nicolás Bellora, María Verónica Arana

## Abstract

Plant survival in a warmer world requires the timely adjustment of biological processes to cyclical changes in the new environment. Circadian oscillators have been proposed to contribute to thermal adaptation and plasticity in plants, due to their ability to maintain periodicity in biological rhythms over a wide temperature range, promoting fitness. However, the influence of temperature and circadian clock performance on plant behaviour in natural ecosystems is not well understood. Here we used two co-occurring *Nothofagus* tree species from the Patagonian forests that are adapted to contrasting thermal environments derived from their different altitudinal profiles. We revealed that the upper thermal limits for accurate clock function are linked to the species’ thermal niches and contribute to seedling plasticity in natural environments. We computationally identified 24 circadian clock-related genes, which showed a high degree of structural conservation with clock genes from both annual and perennial species, and very similar patterns of gene expression to those of *Arabidopsis thaliana*. Warm temperatures produced a strong transcriptomic rearrangement, which affected the expression of clock-related genes and direct clock targets, evidencing the extent of clock functioning disruption by temperature. *N. pumilio*, the species from colder environments, showed reduced ability to keep rhythmicity at high temperatures compared to *N. obliqua*, which inhabits warmer zones. Accordingly, *N. pumilio*, but not *N. obliqua*, showed a limited oscillator function in warmer zones of the forest, reduced survival, and growth. Together, our results highlight the potential role of a resonating oscillator in ecological adaptation to a warming environment.

## Supplementary Tables for "Effect of temperature on circadian clock functioning of trees in the context of global warming" (part 1 of 3)

### Sheet: Table S1 - Gene Annotations
Supplementary Table S1: Gene Annotations. Inferred loci using 8 RNA-seq samples and N. pumilio draft genome, N=28,928. XLOC: Locus ID in N. pumilio draft genome, n_tx: number of transcripts (isoforms per locus), transcript: isoform best matching against Arabidopsis thaliana, start/end : genomic coordinates of the locus, pep_len: lenght of the predicted peptide, Atha_locus: putative A. thaliana orthologue, Atha_desc: asociated description of the gene in A. thaliana. , Atha_pep: UNIPROT ID of the putative A. thaliana orthologue, Bpen_pep: Betula pendula orthologue, Ptri_pep: Populus tripocarpa orthologue, Atha_match, Bpen_match, Ptri_match: ID of matching N. pumilio isoforms to A. thaliana, B. pendula, P. trichocarpa, respectively. PFAM domains in predicted peptide.
#	locus	n_tx	transcript	genome_seq	start	end	strand	pep_len	Atha_locus	Atha_name	Atha_desc	Atha_pep	Atha_match	Bpen_pep	Bpen_match	Ptri_pep	Ptri_match	PFAM_doms	PK	TF
1	XLOC_000001	4	TCONS_00000002	opera_scaffold_1	11360	18043	+	344	At1g66680	AR401	Protein-lysine N-methyltransferase At1g66680 (EC 2.1.1.-)	Q9C9M1	TCONS_00000002.p1	Bpev01.c0789.g0017.m0001	TCONS_00000002.p1	Potri.015G062400.1|PACid:27017228	TCONS_00000002.p1	Methyltransf_31, Methyltransf_25, Methyltransf_11, Methyltransf_12, Methyltransf_23, MTS, PrmA, TehB, Pox_MCEL, MetW, CMAS, Methyltransf_32	-	-
2	XLOC_000002	2	TCONS_00000006	opera_scaffold_1	19560	23355	+	483	At4g12560	CPR1	F-box protein CPR1 (Protein CONSTITUTIVE EXPRESSER OF PR GENES 1) (Protein CONSTITUTIVE EXPRESSER OF PR GENES 30)	Q9SU30	TCONS_00000006.p1	Bpev01.c0633.g0014.m0001	TCONS_00000006.p1	Potri.011G121200.1|PACid:27002230	TCONS_00000006.p1	F-box, FBA_1, F-box-like, FBA_3	-	-
3	XLOC_000003	2	TCONS_00000008	opera_scaffold_1	51377	54721	+	442	At1g36730	T15P17.7	Probable eukaryotic translation initiation factor 5-1 (eIF-5 1)	Q9C8F1	TCONS_00000008.p1	Bpev01.c0379.g0015.m0001	TCONS_00000008.p1	Potri.004G112200.1|PACid:26992800	TCONS_00000008.p1	eIF-5_eIF-2B, W2, YABBY, GREB1, FUT8_N_cat	-	-
4	XLOC_000004	3	TCONS_00000010	opera_scaffold_1	129861	134662	+	199	At1g71080	F23N20.7	At1g71080/F23N20_7 (RNA polymerase II transcription elongation factor)	Q9C9A0	TCONS_00000010.p1	Bpev01.c1426.g0011.m0001	TCONS_00000010.p1	Potri.004G092200.3|PACid:26990436	TCONS_00000010.p1	EAF, AF-4, Macoilin	-	-
5	XLOC_000005	3	TCONS_00000014	opera_scaffold_1	138888	139865	+	127	At1g66670	CLPP3	ATP-dependent Clp protease proteolytic subunit 3, chloroplastic (EC 3.4.21.92) (Endopeptidase ClpP3) (nClpP3) (nClpP4)	Q9SXJ6	TCONS_00000014.p1	Bpev01.c1426.g0010.m0001	TCONS_00000014.p1	Potri.004G092100.2|PACid:26990453	TCONS_00000014.p1	CLP_protease, NHase_beta	-	-
6	XLOC_000006	1	TCONS_00000015	opera_scaffold_1	142767	146640	+	366	At5g37930	K18L3.13	E3 ubiquitin-protein ligase SINA-like 10 (EC 2.3.2.27) (RING-type E3 ubiquitin transferase SINA-like 10) (Seven in absentia-like protein 10)	Q84K34	TCONS_00000015.p1	Bpev01.c1426.g0008.m0002	TCONS_00000015.p1	Potri.017G148100.1|PACid:26985140	TCONS_00000015.p1	Sina, zf-C3HC4_3, DUF4729, CDC45, zf-C3HC4_2, ESM4, Presenilin, Zip, Nop14, PTPRCAP, Merozoite_SPAM	-	-
7	XLOC_000007	2	TCONS_00000016	opera_scaffold_1	161721	168657	+	624	At5g37930	K18L3.13	E3 ubiquitin-protein ligase SINA-like 10 (EC 2.3.2.27) (RING-type E3 ubiquitin transferase SINA-like 10) (Seven in absentia-like protein 10)	Q84K34	TCONS_00000016.p1	Bpev01.c1426.g0008.m0002	TCONS_00000016.p1	Potri.004G091800.1|PACid:26989438	TCONS_00000016.p1	Sina, HMG_box, PMD, HMG_box_2	-	TR HMG
8	XLOC_000008	3	TCONS_00000020	opera_scaffold_1	169788	176134	+	361	At1g66520	pde194	Methionyl-tRNA formyltransferase, mitochondrial (EC 2.1.2.9)	Q9C712	TCONS_00000020.p1	Bpev01.c1426.g0007.m0001	TCONS_00000020.p1	Potri.017G123300.1|PACid:26983706	TCONS_00000020.p1	Formyl_trans_N, Formyl_trans_C	-	-
9	XLOC_000009	2	TCONS_00000021	opera_scaffold_1	239549	243249	+	418	NA	NA	NA	NA	NA	Bpev01.c0145.g0003.m0001	TCONS_00000021.p1	Potri.004G088000.1|PACid:26992318	TCONS_00000021.p1	Autophagy_act_C	-	-
10	XLOC_000010	2	TCONS_00000023	opera_scaffold_1	250822	252474	+	283	At4g09460	MYB6	Transcription repressor MYB6 (Myb-related protein 6) (AtMYB6)	Q38851	TCONS_00000023.p1	Bpev01.c0145.g0004.m0001	TCONS_00000023.p1	Potri.017G128900.1|PACid:26983247	TCONS_00000023.p1	Myb_DNA-binding, Myb_DNA-bind_6	-	TF MYB->MYB
11	XLOC_000011	1	TCONS_00000025	opera_scaffold_1	258203	262561	+	227	At1g66480	F28G11.8	Uncharacterized protein At1g66480	Q6NLC8-2	TCONS_00000025.p1	Bpev01.c0145.g0005.m0001	TCONS_00000025.p1	Potri.017G128800.1|PACid:26984905	TCONS_00000025.p1	PADRE	-	-
12	XLOC_000012	4	TCONS_00000034	opera_scaffold_1	536081	546746	+	193	At5g39790	PTST	Protein PTST, chloroplastic (PROTEIN TARGETING TO STARCH)	Q94AX2	TCONS_00000034.p1	Bpev01.c0145.g0022.m0001	TCONS_00000034.p1	Potri.017G125400.3|PACid:26983456	TCONS_00000034.p1	AMPK1_CBM, CBM_48, CBM53, Phage_GP20, Sec66	-	-
13	XLOC_000013	1	TCONS_00000028	opera_scaffold_1	374444	376050	+	482	At1g77360	APPR6	Tetratricopeptide repeat (TPR)-like superfamily protein	A0A1P8AVK9	TCONS_00000028.p1	Bpev01.c0145.g0014.m0001	TCONS_00000028.p1	Potri.017G126600.1|PACid:26985452	TCONS_00000028.p1	PPR_2, PPR, PPR_1, PPR_3, PPR_long, MRP-S27, Acetyltransf_19, ATP13, AEP1, Mtf2	-	-
14	XLOC_000014	2	TCONS_00000030	opera_scaffold_1	390479	394615	+	414	At5g37790	K22F20.5	Protein kinase superfamily protein (Protein kinase-like protein)	Q8LGB4	TCONS_00000030.p1	Bpev01.c0145.g0015.m0001	TCONS_00000030.p1	Potri.017G126500.1|PACid:26984247	TCONS_00000030.p1	Pkinase, PK_Tyr_Ser-Thr, APH, PIP49_C, ABC1, Pkinase_fungal	RLK-Pelle_RLCK-VI	-
15	XLOC_000015	2	TCONS_00000031	opera_scaffold_1	413285	414351	+	NA	NA	NA	NA	NA	NA	NA	NA	NA	NA	NA	-	-
16	XLOC_000016	2	TCONS_00000035	opera_scaffold_1	542831	544014	+	NA	NA	NA	NA	NA	NA	NA	NA	NA	NA	NA	-	-
17	XLOC_000017	1	TCONS_00000037	opera_scaffold_1	556152	558631	+	153	At1g70780	F5A18.4	At1g70780 (At1g70780/F5A18_4) (F15H11.3 protein)	Q9S812	TCONS_00000037.p1	Bpev01.c0145.g0022.m0001	TCONS_00000037.p1	Potri.004G089700.1|PACid:26989422	TCONS_00000037.p1	HTH_53	-	-
18	XLOC_000018	1	TCONS_00000038	opera_scaffold_1	565997	566929	+	208	At1g70780	F5A18.4	At1g70780 (At1g70780/F5A18_4) (F15H11.3 protein)	Q9S812	TCONS_00000038.p1	Bpev01.c0145.g0024.m0001	TCONS_00000038.p1	Potri.010G110800.1|PACid:26979820	TCONS_00000038.p1	LETM2_N, PI3K_rbd	-	-
19	XLOC_000019	3	TCONS_00000039	opera_scaffold_1	595148	599939	+	261	At5g16710	DHAR3	Glutathione S-transferase DHAR3, chloroplastic (EC 2.5.1.18) (Chloride intracellular channel homolog 3) (CLIC homolog 3) (Glutathione-dependent dehydroascorbate reductase 3) (AtDHAR3) (ChlDHAR) (GSH-dependent dehydroascorbate reductase 3) (EC 1.8.5.1)	Q8LE52	TCONS_00000039.p1	Bpev01.c0145.g0028.m0001	TCONS_00000039.p1	Potri.017G125100.1|PACid:26984716	TCONS_00000039.p1	GST_N_3, GST_N_2, GST_N, GST_C_2, GST_N_4, GST_C_3, Glutaredoxin, GST_C_5	-	-
20	XLOC_000020	7	TCONS_00000043	opera_scaffold_1	32523	35558	-	130	At5g64130	MHJ24.11	AT5G64130 protein (cAMP-regulated phosphoprotein 19-related protein)	A8MS32	TCONS_00000043.p1	Bpev01.c0379.g0017.m0001	TCONS_00000043.p1	Potri.004G111900.3|PACid:26991407	TCONS_00000043.p1	Endosulfine, DUF3481, Spec3	-	-
21	XLOC_000021	1	TCONS_00000049	opera_scaffold_1	38934	40338	-	205	At3g14630	CYP72A9	Cytochrome P450, family 72, subfamily A, polypeptide 9	F4IW82	TCONS_00000049.p1	Bpev01.c0398.g0012.m0001	TCONS_00000049.p1	Potri.011G117700.2|PACid:27002446	TCONS_00000049.p1	p450	-	-
22	XLOC_000022	1	TCONS_00000050	opera_scaffold_1	41041	42133	-	NA	NA	NA	NA	NA	NA	NA	NA	NA	NA	NA	-	-
23	XLOC_000023	1	TCONS_00000051	opera_scaffold_1	55837	58397	-	133	At2g01275	NA	At2g01275 (RING/FYVE/PHD zinc finger superfamily protein)	Q6NKQ5	TCONS_00000051.p1	Bpev01.c0379.g0014.m0001	TCONS_00000051.p1	Potri.004G093500.1|PACid:26991736	TCONS_00000051.p1	DUF3675	-	-
24	XLOC_000024	1	TCONS_00000052	opera_scaffold_1	58550	60112	-	130	At2g01275	NA	At2g01275 (RING/FYVE/PHD zinc finger superfamily protein)	Q6NKQ5	TCONS_00000052.p1	Bpev01.c0379.g0014.m0001	TCONS_00000052.p1	Potri.004G093500.1|PACid:26991736	TCONS_00000052.p1	RINGv, Baculo_IE-1, zf-RING_2, Baculo_RING, DUF3675, Rhodanese_C	-	-
25	XLOC_000025	1	TCONS_00000053	opera_scaffold_1	60149	61581	-	NA	NA	NA	NA	NA	NA	NA	NA	NA	NA	NA	-	-
26	XLOC_000026	1	TCONS_00000054	opera_scaffold_1	72813	75016	-	452	At1g71090	PILS2	Protein PIN-LIKES 2 (Auxin efflux carrier-like protein 2)	Q9C999	TCONS_00000054.p1	Bpev01.c1426.g0018.m0001	TCONS_00000054.p1	Potri.008G127700.2|PACid:27037846	TCONS_00000054.p1	Mem_trans, T4BSS_DotI_IcmL	-	-
27	XLOC_000027	3	TCONS_00000055	opera_scaffold_1	79865	126284	-	148	AtCg00810	rpl22	50S ribosomal protein L22, chloroplastic	P56795	TCONS_00000055.p1	Bpev01.c1426.g0012.m0001	TCONS_00000055.p1	Potri.013G136600.1|PACid:26994280	TCONS_00000055.p1	Ribosomal_L22	-	-
28	XLOC_000028	1	TCONS_00000056	opera_scaffold_1	111260	111988	-	149	At2g01300	F10A8.18	Mediator of RNA polymerase II transcription subunit (Predicted by genscan and genefinder)	Q9ZU37	TCONS_00000056.p1	Bpev01.c1426.g0016.m0001	TCONS_00000056.p1	Potri.004G093100.1|PACid:26991769	TCONS_00000056.p1	NA	-	-
29	XLOC_000029	1	TCONS_00000057	opera_scaffold_1	122099	123364	-	133	At5g38060	F16F17.60	Carboxypeptidase (Expressed protein)	Q58FT9	TCONS_00000057.p1	Bpev01.c1426.g0013.m0001	TCONS_00000057.p1	Potri.017G122500.1|PACid:26985415	TCONS_00000057.p1	BTK, CHORD	-	-
30	XLOC_000030	1	TCONS_00000060	opera_scaffold_1	188855	190600	-	232	At5g17460	NA	Glutamyl-tRNA (Gln) amidotransferase subunit C	A0A1P8BCT0	TCONS_00000060.p1	Bpev01.c1426.g0004.m0001	TCONS_00000060.p1	Potri.004G091600.2|PACid:26990197	TCONS_00000060.p1	DUF370	-	-
31	XLOC_000031	5	TCONS_00000062	opera_scaffold_1	191586	194754	-	270	At2g34750	T29F13.4	RNA polymerase I specific transcription initiation factor RRN3 protein	Q8L643	TCONS_00000062.p1	Bpev01.c0505.g0028.m0001	TCONS_00000062.p1	Potri.005G098500.2|PACid:27031902	TCONS_00000062.p1	RRN3	-	-
32	XLOC_000032	6	TCONS_00000069	opera_scaffold_1	211522	217610	-	148	At1g66510	F28G11.5	AAR2 protein family	F4IEV7	TCONS_00000069.p1	Bpev01.c1426.g0004.m0001	TCONS_00000069.p2	Potri.017G123900.1|PACid:26985611	TCONS_00000069.p1	AAR2, HS1_rep, AAR2	-	-
33	XLOC_000033	8	TCONS_00000076	opera_scaffold_1	224524	229259	-	158	At5g37850	PK	Pyridoxal kinase (EC 2.7.1.35) (Protein SALT OVERLY SENSITIVE 4) (Pyridoxal kinase-like protein SOS4) (Pyridoxine kinase) [Cleaved into: Pyridoxal kinase, N-terminally processed]	Q8W1X2	TCONS_00000076.p1	Bpev01.c0145.g0002.m0001	TCONS_00000076.p1	Potri.017G129000.10|PACid:26984111	TCONS_00000076.p1	Phos_pyr_kin, PfkB	-	-
34	XLOC_000034	1	TCONS_00000080	opera_scaffold_1	251384	299035	-	NA	NA	NA	NA	NA	NA	NA	NA	NA	NA	NA	-	-
35	XLOC_000035	1	TCONS_00000081	opera_scaffold_1	283612	284384	-	116	NA	NA	NA	NA	NA	NA	NA	Potri.004G088300.1|PACid:26992890	TCONS_00000081.p1	WBP-1	-	-
36	XLOC_000036	2	TCONS_00000083	opera_scaffold_1	306463	319199	-	329	At3g03390	DEG7	DegP protease 7	A0A1I9LPZ9	TCONS_00000083.p1	Bpev01.c0145.g0008.m0001	TCONS_00000083.p1	Potri.017G128300.2|PACid:26983245	TCONS_00000083.p1	PDZ_6, Trypsin_2, PDZ_1, PDZ_2, PDZ, Peptidase_S46, DUF31	-	-
37	XLOC_000037	2	TCONS_00000084	opera_scaffold_1	323312	330567	-	385	At3g03440	T21P5.14	ARM repeat superfamily protein	F4J139	TCONS_00000084.p1	Bpev01.c0145.g0010.m0001	TCONS_00000084.p1	Potri.004G088800.2|PACid:26992780	TCONS_00000084.p1	Arm, HEAT_2, Arm_2, RICTOR_N, DUF5578, V-ATPase_H_N, Cnd1, HEAT_EZ, DUF3361	-	-
38	XLOC_000038	5	TCONS_00000087	opera_scaffold_1	336548	339212	-	208	At5g06430	MHF15.5	At5g06430 (Thioredoxin superfamily protein)	Q9FNG5	TCONS_00000087.p1	Bpev01.c1972.g0011.m0001	TCONS_00000087.p1	Potri.014G035300.1|PACid:27032313	TCONS_00000087.p1	Thioredoxin, Thioredoxin_9, Thioredoxin_8, DCC1-like, Thioredoxin_3	-	-
39	XLOC_000039	3	TCONS_00000091	opera_scaffold_1	364241	370345	-	415	At1g09700	HYL1	DsRNA-binding domain-like superfamily protein	A0A1P8AQD8	TCONS_00000091.p1	Bpev01.c0145.g0013.m0001	TCONS_00000091.p1	Potri.017G126700.1|PACid:26984848	TCONS_00000091.p1	dsrm, DND1_DSRM, Toxin-deaminase	-	-
40	XLOC_000040	2	TCONS_00000094	opera_scaffold_1	399695	406250	-	385	At1g66430	F28G11.11	Probable fructokinase-6, chloroplastic (EC 2.7.1.4)	Q9C524	TCONS_00000094.p1	Bpev01.c0145.g0017.m0001	TCONS_00000094.p1	Potri.004G089300.1|PACid:26992633	TCONS_00000094.p1	PfkB, PBAN	-	-
41	XLOC_000041	5	TCONS_00000098	opera_scaffold_1	509648	512321	-	107	NA	NA	NA	NA	NA	NA	NA	NA	NA	NA	-	-
42	XLOC_000042	3	TCONS_00000103	opera_scaffold_1	524974	527128	-	131	At3g17980	CAR4	Protein C2-DOMAIN ABA-RELATED 4 (C2 domain-containing protein) (AtC2) (GTPase activating protein 1) (AtGAP1)	Q9LVH4	TCONS_00000103.p1	Bpev01.c0145.g0021.m0001	TCONS_00000103.p1	Potri.017G125500.1|PACid:26983640	TCONS_00000103.p1	C2	-	-
43	XLOC_000043	1	TCONS_00000104	opera_scaffold_1	542390	543645	-	127	At2g07697	NA	Uncharacterized mitochondrial protein AtMg01250 (ORF102)	P92555	TCONS_00000104.p1	Bpev01.c0387.g0006.m0001	TCONS_00000104.p1	NA	NA	RVT_1	-	-
44	XLOC_000044	1	TCONS_00000105	opera_scaffold_1	577372	579981	-	602	At3g03450	RGL2	DELLA protein RGL2 (GRAS family protein 15) (AtGRAS-15) (RGA-like protein 2) (Scarecrow-like protein 19) (AtSCL19)	Q8GXW1	TCONS_00000105.p1	Bpev01.c0445.g0006.m0001	TCONS_00000105.p1	Potri.017G125200.1|PACid:26983237	TCONS_00000105.p1	GRAS, DELLA	-	TF GRAS
45	XLOC_000045	1	TCONS_00000106	opera_scaffold_10	10623	10847	+	NA	NA	NA	NA	NA	NA	NA	NA	NA	NA	NA	-	-
46	XLOC_000046	5	TCONS_00000109	opera_scaffold_10	33082	38932	+	118	At2g43020	PAO2	Polyamine oxidase 2 (AtPAO2) (EC 1.5.3.-) (Amine oxidase 1)	Q9SKX5	TCONS_00000109.p1	Bpev01.c0833.g0005.m0001	TCONS_00000109.p1	Potri.005G207300.1|PACid:27030711	TCONS_00000109.p1	Amino_oxidase, NAD_binding_8, FAD_oxidored, FAD_binding_2, DAO, Pyr_redox_2, GIDA, HI0933_like, Pyr_redox, Thi4, Lycopene_cycl, FAD_binding_3, Pyr_redox_3, AlaDh_PNT_C, Trp_halogenase, NAD_binding_9, Shikimate_DH, Amino_oxidase, Pyr_redox_2, NAD_binding_9	-	-
47	XLOC_000047	2	TCONS_00000112	opera_scaffold_10	51369	59043	+	590	At3g59040	F17J16_90	Pentatricopeptide repeat-containing protein At3g59040	Q9LYT2	TCONS_00000112.p1	Bpev01.c0833.g0003.m0001	TCONS_00000112.p1	Potri.001G220300.1|PACid:27048413	TCONS_00000112.p1	PPR_2, PPR, PPR_3, PPR_1, PPR_long, MRP-S27, TPR_14, TPR_19, TPR_16, DUF1884, ECSIT, TPR_7, RPM2, Mtf2, AEP1, ATP13, BTAD, TPR_8, TPR_10	-	-
48	XLOC_000048	1	TCONS_00000114	opera_scaffold_10	64281	65495	+	NA	NA	NA	NA	NA	NA	NA	NA	NA	NA	NA	-	-
49	XLOC_000049	4	TCONS_00000117	opera_scaffold_10	162122	166152	+	265	At1g06680	PSBP1	Oxygen-evolving enhancer protein 2-1, chloroplastic (OEE2) (23 kDa subunit of oxygen evolving system of photosystem II) (23 kDa thylakoid membrane protein) (OEC 23 kDa subunit) (OEC23)	Q42029	TCONS_00000117.p1	Bpev01.c1708.g0002.m0001	TCONS_00000117.p1	Potri.005G206700.5|PACid:27031546	TCONS_00000117.p1	PsbP, PsbQ, DUF2255	-	-
50	XLOC_000050	1	TCONS_00000119	opera_scaffold_10	180176	184376	+	172	At2g30800	HVT1	DExH-box ATP-dependent RNA helicase DExH6 (EC 3.6.4.13) (Protein HELICASE IN VASCULAR TISSUE AND TAPETUM) (EC 3.6.4.12)	F4INY4	TCONS_00000119.p1	Bpev01.c1147.g0006.m0001	TCONS_00000119.p1	Potri.005G206500.1|PACid:27027340	TCONS_00000119.p1	R3H, Pox_polyA_pol_N, DUF4783	-	-
51	XLOC_000051	2	TCONS_00000120	opera_scaffold_10	184494	195316	+	1034	At2g30800	HVT1	DExH-box ATP-dependent RNA helicase DExH6 (EC 3.6.4.13) (Protein HELICASE IN VASCULAR TISSUE AND TAPETUM) (EC 3.6.4.12)	F4INY4	TCONS_00000120.p1	Bpev01.c1147.g0006.m0001	TCONS_00000120.p1	Potri.005G206500.1|PACid:27027340	TCONS_00000120.p1	HA2, Helicase_C, OB_NTP_bind, DEAD, Ank_2, Ank_5, ATPase, AAA_22, AAA_23, NACHT	-	-
52	XLOC_000052	3	TCONS_00000123	opera_scaffold_10	196503	197719	+	126	At4g03200	F4C21.12	Catalytics	F4JI64	TCONS_00000123.p1	Bpev01.c1674.g0007.m0001	TCONS_00000123.p1	Potri.002G209900.1|PACid:27024255	TCONS_00000123.p1	NA	-	-
53	XLOC_000053	2	TCONS_00000126	opera_scaffold_10	224218	231508	+	592	At5g45110	NPR3	Regulatory protein NPR3 (BTB/POZ domain-containing protein NPR3)	Q8L746	TCONS_00000126.p1	Bpev01.c1147.g0003.m0001	TCONS_00000126.p1	Potri.002G056500.1|PACid:27024584	TCONS_00000126.p1	NPR1_like_C, BTB, DUF3420, Ank_2, Ank_4, Ank, Ank_5, Ank_3, TP_methylase	-	TR TRAF
54	XLOC_000054	4	TCONS_00000130	opera_scaffold_10	244216	246174	+	157	At1g31300	T19E23.9	At1g31300/T19E23_12 (TRAM, LAG1 and CLN8 (TLC) lipid-sensing domain containing protein)	Q93Z82	TCONS_00000130.p1	Bpev01.c1617.g0003.m0001	TCONS_00000130.p1	Potri.005G206000.1|PACid:27031866	TCONS_00000130.p1	TRAM_LAG1_CLN8, DUF373, DUF2207, MHC2-interact	-	-
55	XLOC_000055	3	TCONS_00000132	opera_scaffold_10	271414	278011	+	133	At3g12260	F28J15.12	NADH dehydrogenase [ubiquinone] 1 alpha subcomplex subunit 6	Q9LHI0	TCONS_00000132.p1	Bpev01.c0027.g0043.m0001	TCONS_00000132.p1	Potri.001G029900.1|PACid:27044936	TCONS_00000132.p1	Wzy_C_2, Complex1_LYR	-	-
56	XLOC_000056	1	TCONS_00000134	opera_scaffold_10	290853	293960	+	419	At1g06660	JASON	Protein JASON	F4IDQ5	TCONS_00000134.p1	Bpev01.c2010.g0001.m0001	TCONS_00000134.p1	Potri.005G205700.1|PACid:27030685	TCONS_00000134.p1	NA	-	-
57	XLOC_000057	1	TCONS_00000135	opera_scaffold_10	295463	298270	+	NA	NA	NA	NA	NA	NA	NA	NA	NA	NA	NA	-	-
58	XLOC_000058	2	TCONS_00000137	opera_scaffold_10	318614	322067	+	301	At2g43000	JUB1	Transcription factor JUNGBRUNNEN 1 (NAC domain-containing protein 42) (ANAC042)	Q9SK55	TCONS_00000137.p1	Bpev01.c2439.g0003.m0001	TCONS_00000137.p1	Potri.002G057200.1|PACid:27023260	TCONS_00000137.p1	NAM	-	TF NAC
59	XLOC_000059	1	TCONS_00000138	opera_scaffold_10	338700	339193	+	NA	NA	NA	NA	NA	NA	NA	NA	NA	NA	NA	-	-
60	XLOC_000060	2	TCONS_00000140	opera_scaffold_10	341466	348590	+	179	At1g06590	APC5	Anaphase-promoting complex subunit 5 (Cyclosome subunit 5)	Q8H1U4	TCONS_00000140.p1	Bpev01.c2439.g0001.m0001	TCONS_00000140.p1	Potri.004G081200.1|PACid:26989502	TCONS_00000140.p1	ANAPC5, DHOR	-	-
61	XLOC_000061	2	TCONS_00000142	opera_scaffold_10	342059	343417	+	NA	NA	NA	NA	NA	NA	NA	NA	NA	NA	NA	-	-
62	XLOC_000062	5	TCONS_00000145	opera_scaffold_10	351614	355928	+	346	At1g06590	APC5	Anaphase-promoting complex subunit 5 (Cyclosome subunit 5)	Q8H1U4	TCONS_00000145.p1	Bpev01.c2439.g0001.m0001	TCONS_00000145.p1	Potri.004G081200.1|PACid:26989502	TCONS_00000145.p1	TPR_19, TPR_17, TPR_12, TPR_6, TPR_16	-	-
63	XLOC_000063	2	TCONS_00000149	opera_scaffold_10	357952	360817	+	405	At1g06570	HPD	4-hydroxyphenylpyruvate dioxygenase (EC 1.13.11.27) (4-hydroxyphenylpyruvic acid oxidase) (4HPPD) (HPD) (HPPDase)	P93836	TCONS_00000149.p1	Bpev01.c0569.g0008.m0001	TCONS_00000149.p1	Potri.002G057400.3|PACid:27022573	TCONS_00000149.p1	Glyoxalase_4, Glyoxalase, Glyoxalase_5, Glyoxalase_3	-	-
64	XLOC_000064	1	TCONS_00000150	opera_scaffold_10	40841	46203	-	433	At2g43040	NPG1	Protein NPG1 (NO POLLEN GERMINATION 1)	Q8GZN1	TCONS_00000150.p1	Bpev01.c0833.g0004.m0001	TCONS_00000150.p1	Potri.002G055200.3|PACid:27021398	TCONS_00000150.p1	TPR_2, TPR_1, TPR_19, TPR_17, TPR_14, TPR_12, TPR_7, TPR_16, ANAPC3, TPR_8, TPR_10, HrpB1_HrpK, TPR_11, TPR_9, TOM20_plant, TPR_6	-	-
65	XLOC_000065	1	TCONS_00000151	opera_scaffold_10	46211	48986	-	259	At2g43040	NPG1	Protein NPG1 (NO POLLEN GERMINATION 1)	Q8GZN1	TCONS_00000151.p1	Bpev01.c0833.g0004.m0001	TCONS_00000151.p1	Potri.002G055200.2|PACid:27021399	TCONS_00000151.p1	TPR_2, TTC7_N, TPR_1, TPR_16, TPR_19, TPR_8, TPR_14, DUF3856, TPR_12, DUF5610, TPR_11, TPR_10	-	-
66	XLOC_000066	7	TCONS_00000159	opera_scaffold_10	83913	85797	-	223	At3g59030	DTX41	Protein DETOXIFICATION 41 (AtDTX41) (Multidrug and toxic compound extrusion protein 41) (MATE protein 41) (Protein TANNIN-DEFICIENT SEED 3) (Protein TRANSPARENT TESTA 12)	Q9LYT3	TCONS_00000159.p1	Bpev01.c0833.g0002.m0001	TCONS_00000159.p1	Potri.005G207600.2|PACid:27027812	TCONS_00000159.p1	MatE, NCU-G1, GPDPase_memb	-	-
67	XLOC_000067	2	TCONS_00000158	opera_scaffold_10	73704	76357	-	191	At3g59030	TT12	MATE efflux family protein	A0A1I9LM17	TCONS_00000158.p1	Bpev01.c0420.g0004.m0001	TCONS_00000158.p1	Potri.002G055100.1|PACid:27023672	TCONS_00000158.p1	MatE, MatE	-	-
68	XLOC_000068	4	TCONS_00000161	opera_scaffold_10	89040	101457	-	896	At5g37020	ARF8	Auxin response factor 8 (Protein FRUIT WITHOUT FERTILIZATION)	Q9FGV1	TCONS_00000161.p1	Bpev01.c0833.g0001.m0001	TCONS_00000161.p1	Potri.005G207700.1|PACid:27027959	TCONS_00000161.p1	Auxin_resp, B3, AUX_IAA, PB1, Exonuc_VII_L, SLC12	-	TF B3->B3-ARF
69	XLOC_000069	2	TCONS_00000166	opera_scaffold_10	111002	112127	-	252	At5g13780	NAA10	N-terminal acetyltransferase A complex catalytic subunit NAA10 (AtNAA10) (EC 2.3.1.255)	Q9FKI4	TCONS_00000166.p1	Bpev01.c0036.g0053.m0001	TCONS_00000166.p1	Potri.009G056600.2|PACid:26987626	TCONS_00000166.p1	Acetyltransf_1, Acetyltransf_10, Acetyltransf_7, FR47, Acetyltransf_4, Acetyltransf_3, Acetyltransf_9, SelP_N	-	TR GNAT
70	XLOC_000070	2	TCONS_00000167	opera_scaffold_10	117081	121120	-	566	At2g43010	PIF4	Phytochrome interacting factor 4	F4IQ51	TCONS_00000167.p1	Bpev01.c1708.g0006.m0001	TCONS_00000167.p1	Potri.002G055400.1|PACid:27020152	TCONS_00000167.p1	HLH	-	TF bHLH
71	XLOC_000071	6	TCONS_00000171	opera_scaffold_10	125218	130633	-	313	At1g06690	F12K11.2	Uncharacterized oxidoreductase At1g06690, chloroplastic (EC 1.-.-.-)	Q94A68	TCONS_00000171.p1	Bpev01.c1708.g0004.m0001	TCONS_00000171.p1	Potri.002G055500.1|PACid:27020292	TCONS_00000171.p1	Aldo_ket_red	-	-
72	XLOC_000072	4	TCONS_00000175	opera_scaffold_10	132344	133437	-	101	At1g06690	F12K11.2	Uncharacterized oxidoreductase At1g06690, chloroplastic (EC 1.-.-.-)	Q94A68	TCONS_00000175.p1	Bpev01.c1708.g0004.m0001	TCONS_00000175.p1	Potri.005G207000.3|PACid:27030265	TCONS_00000175.p1	Aldo_ket_red, DUF6099	-	-
73	XLOC_000073	4	TCONS_00000181	opera_scaffold_10	139453	145399	-	NA	NA	NA	NA	NA	NA	NA	NA	NA	NA	NA	-	-
74	XLOC_000074	3	TCONS_00000185	opera_scaffold_10	150916	156639	-	241	At3g10260	RTNLB8	Reticulon-like protein B8 (AtRTNLB8)	Q9SS37-2	TCONS_00000185.p1	Bpev01.c1708.g0003.m0001	TCONS_00000185.p1	Potri.002G055600.1|PACid:27022972	TCONS_00000185.p1	Reticulon, SNARE_assoc	-	-
75	XLOC_000075	2	TCONS_00000187	opera_scaffold_10	167672	178311	-	582	At5g08560	WDR26	WD repeat-containing protein 26 homolog (AtWDR26)	Q9FNN2	TCONS_00000187.p1	Bpev01.c1708.g0001.m0002	TCONS_00000187.p1	Potri.005G206600.6|PACid:27028557	TCONS_00000187.p1	WD40, ANAPC4_WD40, eIF2A, TetR_C_10	-	-
76	XLOC_000076	4	TCONS_00000189	opera_scaffold_10	248166	253801	-	156	At2g40260	T7M7.13	Homeodomain-like superfamily protein	Q9SIZ5	TCONS_00000189.p1	Bpev01.c0257.g0011.m0001	TCONS_00000189.p1	Potri.005G205900.1|PACid:27030786	TCONS_00000189.p1	Myb_DNA-binding	-	TF GARP->GARP-G2-like
77	XLOC_000077	3	TCONS_00000193	opera_scaffold_10	278943	281762	-	259	At5g17230	PSY1	Phytoene synthase, chloroplastic (EC 2.5.1.32)	P37271	TCONS_00000193.p1	Bpev01.c1787.g0001.m0001	TCONS_00000193.p1	Potri.005G205800.1|PACid:27030292	TCONS_00000193.p1	SQS_PSY	-	-
78	XLOC_000078	1	TCONS_00000195	opera_scaffold_10	299040	299381	-	NA	NA	NA	NA	NA	NA	NA	NA	NA	NA	NA	-	-
79	XLOC_000079	1	TCONS_00000196	opera_scaffold_10	299763	303165	-	NA	NA	NA	NA	NA	NA	NA	NA	NA	NA	NA	-	-
80	XLOC_000080	1	TCONS_00000197	opera_scaffold_10	325586	333452	-	312	At2g30880	SWAP70	At2g30880/F7F1.9 (Pleckstrin homology (PH) domain-containing protein)	Q8VYJ6	TCONS_00000197.p1	Bpev01.c2439.g0002.m0001	TCONS_00000197.p1	Potri.002G057300.2|PACid:27020766	TCONS_00000197.p1	Cep57_CLD_2, Tropomyosin_1, Pep_deformylase, DNA_photolyase, DUF1780	-	-
81	XLOC_000081	3	TCONS_00000200	opera_scaffold_10	392484	396761	-	272	At1g06560	NOP2C	rRNA (cytosine-C(5))-methyltransferase NOP2C (EC 2.1.1.-) (Nucleolar protein 2C) (tRNA methyltransferase 4f) (AtTRM4f)	Q84MA1	TCONS_00000200.p1	Bpev01.c1165.g0005.m0001	TCONS_00000200.p1	Potri.005G204900.3|PACid:27029367	TCONS_00000200.p1	Methyltr_RsmB-F	-	-
82	XLOC_000082	1	TCONS_00000201	opera_scaffold_10	402106	403375	-	199	At1g06560	NOP2C	rRNA (cytosine-C(5))-methyltransferase NOP2C (EC 2.1.1.-) (Nucleolar protein 2C) (tRNA methyltransferase 4f) (AtTRM4f)	Q84MA1	TCONS_00000201.p1	Bpev01.c1165.g0005.m0001	TCONS_00000201.p1	Potri.005G204900.3|PACid:27029367	TCONS_00000201.p1	PUA	-	-
83	XLOC_000083	1	TCONS_00000202	opera_scaffold_100	2634	4327	+	405	At4g05160	4CLL7	4-coumarate--CoA ligase-like 7 (EC 6.2.1.-) (4-coumarate--CoA ligase isoform 6) (At4CL6)	Q9M0X9	TCONS_00000202.p1	Bpev01.c0472.g0014.m0001	TCONS_00000202.p1	Potri.004G102000.1|PACid:26993117	TCONS_00000202.p1	AMP-binding	-	-
84	XLOC_000084	1	TCONS_00000203	opera_scaffold_100	8085	8570	+	NA	NA	NA	NA	NA	NA	NA	NA	NA	NA	NA	-	-
85	XLOC_000085	3	TCONS_00000205	opera_scaffold_100	53218	55812	+	370	At5g60800	HIPP03	Heavy metal-associated isoprenylated plant protein 3 (AtHIP03) (AtHIPP3)	Q9FJH5	TCONS_00000205.p1	Bpev01.c0472.g0013.m0001	TCONS_00000205.p1	Potri.009G007600.1|PACid:26986711	TCONS_00000205.p1	HMA, Eno-Rase_NADH_b, Spore_YhcN_YlaJ	-	-
86	XLOC_000086	4	TCONS_00000210	opera_scaffold_100	87892	91812	+	531	At5g60790	ABCF1	ABC transporter F family member 1 (ABC transporter ABCF.1) (AtABCF1) (GCN20-type ATP-binding cassette protein GCN1)	Q9FJH6	TCONS_00000210.p1	Bpev01.c0472.g0011.m0001	TCONS_00000210.p1	Potri.009G007800.1|PACid:26986700	TCONS_00000210.p1	ABC_tran, ABC_tran_Xtn, AAA_21, SMC_N, AAA_29, AAA_23, MMR_HSR1, AAA_14, AAA_16, RsgA_GTPase, AAA_33, phiKZ_IP, AAA_28, AAA_15, RNA_helicase, AAA_30, MukB, Ploopntkinase3, AAA, NACHT, AAA_27, AAA_18, NB-ARC, MeaB, AAA_24, VirE, AAA_17, AAA_22, Arf, Dynamin_N, AAA_25, Zeta_toxin, TsaE, AAA_5	-	-
87	XLOC_000087	1	TCONS_00000211	opera_scaffold_100	116497	119775	+	479	At2g28080	UGT86A2	UDP-glycosyltransferase 86A2 (EC 2.4.1.-)	Q9ZUV0	TCONS_00000211.p1	Bpev01.c1957.g0003.m0001	TCONS_00000211.p1	Potri.009G008100.1|PACid:26987681	TCONS_00000211.p1	UDPGT, Glyco_tran_28_C	-	-
88	XLOC_000088	3	TCONS_00000213	opera_scaffold_100	142320	150866	+	811	At5g03340	CDC48E	Cell division control protein 48 homolog E (AtCDC48e) (Transitional endoplasmic reticulum ATPase E)	Q9LZF6	TCONS_00000213.p1	Bpev01.c0472.g0006.m0001	TCONS_00000213.p1	Potri.016G091600.1|PACid:27012288	TCONS_00000213.p1	AAA, AAA_lid_3, CDC48_N, RuvB_N, AAA_16, AAA_2, CDC48_2, AAA_33, AAA_22, AAA_5, AAA_14, TIP49, AAA_18, RNA_helicase, Mg_chelatase, Vps4_C, ABC_tran, AAA_17, NACHT, IstB_IS21, ATPase_2, Zeta_toxin, Viral_helicase1, AAA_28, AAA_25, Parvo_NS1, AAA_7, TsaE, AAA_24, Sigma54_activat, Bac_DnaA, ATPase, NB-ARC, NTPase_1, Sigma54_activ_2, DUF815, AAA_3, DUF2075, ResIII, AAA_19, PhoH, Rad17, UFD1, AAA_11, SKI, Cytidylate_kin, SRPRB, AAA_30, AAA_29, bpMoxR, PduV-EutP, AAA_23, KAP_NTPase, Zot, Molydop_binding	-	-
89	XLOC_000089	1	TCONS_00000214	opera_scaffold_100	144232	144518	+	NA	NA	NA	NA	NA	NA	NA	NA	NA	NA	NA	-	-
90	XLOC_000090	3	TCONS_00000217	opera_scaffold_100	158557	162719	+	145	At3g45050	NA	AT3G45050 protein (Transmembrane protein)	B9DG54	TCONS_00000217.p1	Bpev01.c0348.g0014.m0001	TCONS_00000217.p1	Potri.009G008400.2|PACid:26987757	TCONS_00000217.p1	DnaJ_CXXCXGXG, MHYT, FeoC	-	-
91	XLOC_000091	3	TCONS_00000221	opera_scaffold_100	202876	207760	+	NA	NA	NA	NA	NA	NA	NA	NA	NA	NA	NA	-	-
92	XLOC_000092	2	TCONS_00000223	opera_scaffold_100	15721	17196	-	103	At3g61790	SINAT3	E3 ubiquitin-protein ligase SINAT3 (EC 2.3.2.27) (RING-type E3 ubiquitin transferase SINAT3) (Seven in absentia homolog 3)	Q84JL3	TCONS_00000223.p1	Bpev01.c0096.g0006.m0001	TCONS_00000223.p1	Potri.015G013000.1|PACid:27017399	TCONS_00000223.p1	NA	-	-
93	XLOC_000093	1	TCONS_00000224	opera_scaffold_100	18643	19764	-	NA	NA	NA	NA	NA	NA	NA	NA	NA	NA	NA	-	-
94	XLOC_000094	2	TCONS_00000225	opera_scaffold_100	67655	78512	-	129	At3g45020	F14D17_90	At3g45020 (Ribosomal L18p/L5e family protein)	Q9LXH3	TCONS_00000225.p1	Bpev01.c0472.g0012.m0001	TCONS_00000225.p1	Potri.004G214400.2|PACid:26991584	TCONS_00000225.p1	Ribosomal_L18p, EAL	-	-
95	XLOC_000095	4	TCONS_00000227	opera_scaffold_100	98816	102753	-	251	At3g45040	AtDOK1	Phosphatidate cytidylyltransferase family protein	A0A1I9LMJ2	TCONS_00000227.p1	Bpev01.c0472.g0008.m0001	TCONS_00000227.p1	Potri.009G007900.4|PACid:26988641	TCONS_00000227.p1	CTP_transf_1, DUF92, DUF4059	-	-
96	XLOC_000096	5	TCONS_00000235	opera_scaffold_100	122194	131014	-	724	At2g28070	ABCG3	ABC transporter G family member 3 (ABC transporter ABCG.3) (AtABCG3) (White-brown complex homolog protein 3) (AtWBC3)	Q9ZUU9	TCONS_00000235.p1	Bpev01.c0472.g0007.m0001	TCONS_00000235.p1	Potri.004G214000.2|PACid:26990149	TCONS_00000235.p1	ABC2_membrane, ABC_tran, AAA_29, ABC_ATPase, ATPase_2, PDR_CDR, AAA_22, AAA_23, AAA_16, Adeno_IVa2	-	-
97	XLOC_000097	1	TCONS_00000236	opera_scaffold_100	145721	146234	-	113	NA	NA	NA	NA	NA	NA	NA	NA	NA	DUF4210	-	-
98	XLOC_000098	1	TCONS_00000237	opera_scaffold_100	166209	168047	-	436	At1g08090	NRT2.1	High-affinity nitrate transporter 2.1 (AtNRT2:1) (Protein ACH1) (Protein LATERAL ROOT INITIATION 1)	O82811	TCONS_00000237.p1	Bpev01.c0404.g0033.m0001	TCONS_00000237.p1	Potri.009G008600.1|PACid:26986322	TCONS_00000237.p1	MFS_1	-	-
99	XLOC_000099	4	TCONS_00000238	opera_scaffold_100	174114	175547	-	118	At2g28060	KINB3	SNF1-related protein kinase regulatory subunit beta-3 (AKIN subunit beta-3) (AKINB3) (AKINbeta3)	Q9ZUU8	TCONS_00000238.p1	Bpev01.c0404.g0038.m0001	TCONS_00000238.p1	Potri.004G213600.1|PACid:26991052	TCONS_00000238.p1	AMPKBI	-	-
100	XLOC_000100	3	TCONS_00000243	opera_scaffold_100	212380	218344	-	727	At5g60760	MAE1.1	P-loop NTPase domain-containing protein LPA1 homolog 1 (Protein LOW PHYTIC ACID 1 homolog 1)	Q9FJH9	TCONS_00000243.p1	Bpev01.c1148.g0015.m0001	TCONS_00000243.p1	Potri.009G009200.1|PACid:26986465	TCONS_00000243.p1	AAA_18, AAA_33, AAA_28, Zeta_toxin, Rad17, RsgA_GTPase, ABC_tran, G-alpha, AAA, PRK, AAA_29, AAA_16, ATPase, RuvB_N, RNA_helicase	-	-
101	XLOC_000101	2	TCONS_00000246	opera_scaffold_1000	64985	66473	+	350	At4g26830	F10M23.170	Glucan endo-1,3-beta-D-glucosidase (EC 3.2.1.39)	A0A1P8B420	TCONS_00000246.p1	Bpev01.c0164.g0016.m0002	TCONS_00000246.p1	Potri.013G003500.2|PACid:26993844	TCONS_00000246.p1	Glyco_hydro_17, baeRF_family11, Thioredoxin_8, TRF, Atypical_Card	-	-
102	XLOC_000102	1	TCONS_00000247	opera_scaffold_1000	66483	67905	+	261	At1g09460	F14J9.12	Carbohydrate-binding X8 domain superfamily protein	F4I0Z2	TCONS_00000247.p1	Bpev01.c0164.g0016.m0002	TCONS_00000247.p1	Potri.005G003500.1|PACid:27029099	TCONS_00000247.p1	X8	-	-
103	XLOC_000103	1	TCONS_00000248	opera_scaffold_1000	2402	3378	-	NA	NA	NA	NA	NA	NA	NA	NA	NA	NA	NA	-	-
104	XLOC_000104	1	TCONS_00000249	opera_scaffold_1000	16790	17378	-	136	At3g53480	ABCG37	ABC transporter G family member 37 (ABC transporter ABCG.37) (AtABCG37) (Pleiotropic drug resistance protein 9) (Protein ENHANCER OF TIR1-1 AUXIN RESISTANCE 4) (Protein POLAR AUXIN TRANSPORT INHIBITOR SENSITIVE 1)	Q9LFH0	TCONS_00000249.p1	Bpev01.c0286.g0004.m0001	TCONS_00000249.p1	Potri.008G098900.1|PACid:27037466	TCONS_00000249.p1	ABC2_membrane, ABC2_membrane_3	-	-
105	XLOC_000105	3	TCONS_00000251	opera_scaffold_1000	36705	42074	-	511	At1g56720	F25P12.84	At1g56720 (Protein kinase superfamily protein)	Q7Y229	TCONS_00000251.p1	Bpev01.c0164.g0014.m0001	TCONS_00000251.p1	Potri.005G003300.1|PACid:27031869	TCONS_00000251.p1	Pkinase, PK_Tyr_Ser-Thr, ABC1, TMIE, Pkinase_fungal, APH, Kinase-like	RLK-Pelle_RLCK-V	-
106	XLOC_000106	3	TCONS_00000254	opera_scaffold_1000	68627	73859	-	351	At5g26770	NEAP2	Nuclear envelope-associated protein 2 (AtNEAP2)	F4K1B4	TCONS_00000254.p1	Bpev01.c0164.g0017.m0001	TCONS_00000254.p1	Potri.005G003600.2|PACid:27028509	TCONS_00000254.p1	DUF5917, Golgin_A5, FUSC, DUF1664, Filament, Fez1, Fib_alpha, ATG16, Uso1_p115_C, DUF6402, Tropomyosin_1, PRKG1_interact	-	-
107	XLOC_000107	3	TCONS_00000256	opera_scaffold_10001	1	788	-	NA	NA	NA	NA	NA	NA	NA	NA	NA	NA	NA	-	-
108	XLOC_000108	1	TCONS_00000259	opera_scaffold_10001	2072	2918	-	NA	NA	NA	NA	NA	NA	NA	NA	NA	NA	NA	-	-
109	XLOC_000109	1	TCONS_00000260	opera_scaffold_1001	2473	2759	+	NA	NA	NA	NA	NA	NA	NA	NA	NA	NA	NA	-	-
110	XLOC_000110	3	TCONS_00000262	opera_scaffold_1001	43207	45295	+	135	At2g21620	RD2	Adenine nucleotide alpha hydrolases-like superfamily protein (Expressed protein) (RD2 protein)	Q9SIJ8	TCONS_00000262.p1	Bpev01.c0679.g0010.m0001	TCONS_00000262.p1	Potri.004G156200.1|PACid:26990479	TCONS_00000262.p1	Usp	-	-
111	XLOC_000111	4	TCONS_00000264	opera_scaffold_1001	46092	47168	+	152	At2g21620	RD2	Adenine nucleotide alpha hydrolases-like superfamily protein (Expressed protein) (RD2 protein)	Q9SIJ8	TCONS_00000264.p1	Bpev01.c0679.g0010.m0001	TCONS_00000264.p1	Potri.004G156200.1|PACid:26990479	TCONS_00000264.p1	Usp, DUF4939	-	-
112	XLOC_000112	1	TCONS_00000268	opera_scaffold_1001	57760	58765	+	NA	NA	NA	NA	NA	NA	NA	NA	NA	NA	NA	-	-
113	XLOC_000113	4	TCONS_00000270	opera_scaffold_1001	79798	81873	+	132	At1g75250	RL6	Protein RADIALIS-like 6 (AtRL6) (Protein RAD-like 6) (Protein RADIALIS-LIKE SANT/MYB 3) (Protein RSM3)	Q1A173-2	TCONS_00000270.p1	Bpev01.c0679.g0008.m0001	TCONS_00000270.p1	Potri.005G122200.1|PACid:27028108	TCONS_00000270.p1	Myb_DNA-binding, Myb_DNA-bind_6	-	TF MYB->MYB-related
114	XLOC_000114	1	TCONS_00000273	opera_scaffold_1001	9745	11935	-	NA	NA	NA	NA	NA	NA	NA	NA	NA	NA	NA	-	-
115	XLOC_000115	2	TCONS_00000275	opera_scaffold_1001	52889	56772	-	427	At4g34530	BHLH63	Transcription factor bHLH63 (Basic helix-loop-helix protein 63) (AtbHLH63) (bHLH 63) (Protein CRYPTOCHROME INTERACTING BASIC-HELIX-LOOP-HELIX 1) (Transcription factor EN 84) (bHLH transcription factor bHLH063)	Q8GY61	TCONS_00000275.p1	Bpev01.c0679.g0009.m0001	TCONS_00000275.p1	Potri.009G117300.2|PACid:26986944	TCONS_00000275.p1	HLH, SPOUT_MTase, PPAK	-	TF bHLH
116	XLOC_000116	1	TCONS_00000276	opera_scaffold_1002	13821	20184	+	419	At5g16560	KAN1	Transcription repressor KAN1 (Protein KANADI 1)	Q93WJ9	TCONS_00000276.p1	Bpev01.c0123.g0011.m0001	TCONS_00000276.p1	Potri.017G137600.1|PACid:26985392	TCONS_00000276.p1	Myb_DNA-binding	-	TF GARP->GARP-G2-like
117	XLOC_000117	2	TCONS_00000277	opera_scaffold_1002	42861	48465	+	341	At1g02410	COX11	Cytochrome c oxidase assembly protein COX11, mitochondrial	Q8GWR0	TCONS_00000277.p1	Bpev01.c0123.g0015.m0001	TCONS_00000277.p1	Potri.001G078500.1|PACid:27043943	TCONS_00000277.p1	CtaG_Cox11, UCR_Fe-S_N	-	-
118	XLOC_000118	2	TCONS_00000279	opera_scaffold_1002	51963	55204	+	167	At5g37478	NA	TPX2 (Targeting protein for Xklp2) protein family	F4K773	TCONS_00000279.p1	Bpev01.c0135.g0033.m0001	TCONS_00000279.p1	Potri.T059900.1|PACid:27051279	TCONS_00000279.p1	TPX2, TPX2_importin	-	-
119	XLOC_000119	2	TCONS_00000281	opera_scaffold_1002	61628	65834	+	282	At2g01970	TMN3	Transmembrane 9 superfamily member 3 (Endomembrane protein 9) (Transmembrane nine protein 3) (AtTMN3)	Q9ZPS7	TCONS_00000281.p1	Bpev01.c0123.g0017.m0001	TCONS_00000281.p1	Potri.004G075500.4|PACid:26989394	TCONS_00000281.p1	EMP70, EMP70	-	-
120	XLOC_000120	3	TCONS_00000283	opera_scaffold_1002	24327	27063	-	218	At5g16550	MQK4.30	Voltage-dependent L-type calcium channel subunit	Q9FFC9	TCONS_00000283.p1	Bpev01.c0123.g0012.m0001	TCONS_00000283.p1	Potri.004G082300.1|PACid:26990712	TCONS_00000283.p1	DDDD	-	-
121	XLOC_000121	6	TCONS_00000289	opera_scaffold_1002	29379	33131	-	220	At1g66070	F15E12.10	Eukaryotic translation initiation factor 3 subunit J (eIF3j)	Q9C8D8	TCONS_00000289.p1	Bpev01.c0438.g0006.m0001	TCONS_00000289.p1	Potri.004G082200.2|PACid:26990848	TCONS_00000289.p1	eIF3_subunit, Pox_C4_C10, DUF5415, DUF6465	-	-
122	XLOC_000122	1	TCONS_00000292	opera_scaffold_1002	40186	41160	-	233	At1g66080	F15E12.12	At1g66080 (Hikeshi-like protein)	Q9C8D7	TCONS_00000292.p1	Bpev01.c0123.g0014.m0001	TCONS_00000292.p1	Potri.004G082100.3|PACid:26990975	TCONS_00000292.p1	DUF775	-	-
123	XLOC_000123	2	TCONS_00000293	opera_scaffold_1002	55646	57017	-	168	At3g03270	T17B22.4	Adenine nucleotide alpha hydrolases-like superfamily protein (T17B22.4 protein)	Q9M9P5	TCONS_00000293.p1	Bpev01.c0123.g0018.m0001	TCONS_00000293.p1	Potri.004G075400.2|PACid:26989608	TCONS_00000293.p1	Usp	-	-
124	XLOC_000124	4	TCONS_00000295	opera_scaffold_1002	67512	74718	-	443	At5g37370	SRL1	Pre-mRNA splicing factor SR-like 1 (AtSRL1)	Q8RWB1	TCONS_00000295.p1	Bpev01.c0123.g0016.m0001	TCONS_00000295.p1	Potri.004G075700.1|PACid:26991435	TCONS_00000295.p1	PRP38, PRP38_assoc	-	-
125	XLOC_000125	3	TCONS_00000299	opera_scaffold_1002	75652	83166	-	438	At5g17330	GAD1	Glutamate decarboxylase 1 (GAD 1) (EC 4.1.1.15)	Q42521	TCONS_00000299.p1	Bpev01.c0123.g0022.m0001	TCONS_00000299.p1	Potri.004G075200.1|PACid:26991469	TCONS_00000299.p1	Pyridoxal_deC	-	-
126	XLOC_000126	1	TCONS_00000302	opera_scaffold_10021	1255	2436	-	NA	NA	NA	NA	NA	NA	NA	NA	NA	NA	NA	-	-
127	XLOC_000127	3	TCONS_00000305	opera_scaffold_10021	3845	4713	-	NA	NA	NA	NA	NA	NA	NA	NA	NA	NA	NA	-	-
128	XLOC_000128	1	TCONS_00000306	opera_scaffold_10024	3187	3982	+	NA	NA	NA	NA	NA	NA	NA	NA	NA	NA	NA	-	-
129	XLOC_000129	1	TCONS_00000307	opera_scaffold_10024	294	1605	-	NA	NA	NA	NA	NA	NA	NA	NA	NA	NA	NA	-	-
130	XLOC_000130	1	TCONS_00000308	opera_scaffold_10024	4235	4708	-	NA	NA	NA	NA	NA	NA	NA	NA	NA	NA	NA	-	-
131	XLOC_000131	3	TCONS_00000310	opera_scaffold_10025	1	1552	+	NA	NA	NA	NA	NA	NA	NA	NA	NA	NA	NA	-	-
132	XLOC_000132	1	TCONS_00000312	opera_scaffold_1003	9879	10306	+	NA	NA	NA	NA	NA	NA	NA	NA	NA	NA	NA	-	-
133	XLOC_000133	2	TCONS_00000313	opera_scaffold_1003	6449	9936	-	318	At5g12890	UGT92A1	UDP-glycosyltransferase 92A1 (EC 2.4.1.-)	Q9LXV0	TCONS_00000313.p1	Bpev01.c0818.g0012.m0001	TCONS_00000313.p1	Potri.017G077500.1|PACid:26984561	TCONS_00000313.p1	UDPGT, Glyco_tran_28_C	-	-
134	XLOC_000134	2	TCONS_00000316	opera_scaffold_1003	46300	87228	-	164	At3g59410	GCN2	Non-specific serine/threonine protein kinase (EC 2.7.11.1)	A0A1I9LN30	TCONS_00000316.p1	Bpev01.c0968.g0003.m0001	TCONS_00000316.p1	Potri.007G128300.1|PACid:27017091	TCONS_00000316.p1	tRNA-synt_His, HGTP_anticodon2, HGTP_anticodon	-	-
135	XLOC_000135	2	TCONS_00000318	opera_scaffold_10032	659	4027	+	247	At5g01260	F7J8.240	Carbohydrate-binding-like fold	A0A1P8BC56	TCONS_00000318.p2	Bpev01.c0190.g0051.m0001	TCONS_00000318.p1	Potri.016G114500.7|PACid:27012695	TCONS_00000318.p2	CBM_20	-	-
136	XLOC_000136	4	TCONS_00000319	opera_scaffold_10033	4571	5239	+	NA	NA	NA	NA	NA	NA	NA	NA	NA	NA	NA	-	-
137	XLOC_000137	3	TCONS_00000324	opera_scaffold_1004	41181	56129	+	2279	At4g00450	MED12	Mediator of RNA polymerase II transcription subunit 12 (Protein CENTER CITY) (Protein CRYPTIC PRECOCIOUS)	H3K2Y6	TCONS_00000324.p1	Bpev01.c0027.g0097.m0001	TCONS_00000324.p1	Potri.014G084500.2|PACid:27032094	TCONS_00000324.p1	Med12	-	-
138	XLOC_000138	1	TCONS_00000326	opera_scaffold_1004	77027	77570	-	102	At4g00480	BHLH12	Transcription factor MYC1 (AtMYC1) (Basic helix-loop-helix protein 12) (AtbHLH12) (bHLH 12) (Transcription factor EN 58) (bHLH transcription factor bHLH012)	Q8W2F1	TCONS_00000326.p1	Bpev01.c0027.g0102.m0001	TCONS_00000326.p1	Potri.002G159400.4|PACid:27020550	TCONS_00000326.p1	NA	-	-
139	XLOC_000139	1	TCONS_00000327	opera_scaffold_1004	77594	78827	-	310	At5g41315	GL3	Transcription factor GLABRA 3 (Basic helix-loop-helix protein 1) (AtMYC6) (AtbHLH1) (bHLH 1) (Protein SHAPESHIFTER) (Transcription factor EN 31) (bHLH transcription factor bHLH001)	Q9FN69	TCONS_00000327.p1	Bpev01.c0027.g0102.m0001	TCONS_00000327.p1	Potri.002G159400.4|PACid:27020550	TCONS_00000327.p1	HLH	-	-
140	XLOC_000140	1	TCONS_00000328	opera_scaffold_1005	35949	36436	+	NA	NA	NA	NA	NA	NA	NA	NA	NA	NA	NA	-	-
141	XLOC_000141	2	TCONS_00000329	opera_scaffold_1005	45148	45469	+	NA	NA	NA	NA	NA	NA	NA	NA	NA	NA	NA	-	-
142	XLOC_000142	1	TCONS_00000331	opera_scaffold_1005	55207	55769	+	NA	NA	NA	NA	NA	NA	NA	NA	NA	NA	NA	-	-
143	XLOC_000143	1	TCONS_00000332	opera_scaffold_1005	55793	58298	+	412	At2g39730	RCA	Ribulose bisphosphate carboxylase/oxygenase activase, chloroplastic (RA) (RuBisCO activase)	P10896	TCONS_00000332.p1	Bpev01.c0439.g0009.m0001	TCONS_00000332.p1	Potri.010G200500.1|PACid:26978314	TCONS_00000332.p1	AAA, Torsin	-	-
144	XLOC_000144	2	TCONS_00000334	opera_scaffold_1005	76310	78345	+	465	At2g37710	LECRK41	L-type lectin-domain containing receptor kinase IV.1 (Arabidopsis thaliana lectin-receptor kinase e) (AthlecRK-e) (LecRK-IV.1) (EC 2.7.11.1) (Lectin Receptor Kinase 1)	O80939	TCONS_00000334.p1	Bpev01.c0439.g0007.m0001	TCONS_00000334.p1	Potri.006G088600.1|PACid:27006792	TCONS_00000334.p1	Pkinase, Lectin_legB, PK_Tyr_Ser-Thr, Pkinase_fungal, ABC1, APH	RLK-Pelle_L-LEC	-
145	XLOC_000145	1	TCONS_00000335	opera_scaffold_1005	78464	79040	+	NA	NA	NA	NA	NA	NA	NA	NA	NA	NA	NA	-	-
146	XLOC_000146	1	TCONS_00000336	opera_scaffold_1005	79649	80429	+	NA	NA	NA	NA	NA	NA	NA	NA	NA	NA	NA	-	-
147	XLOC_000147	1	TCONS_00000337	opera_scaffold_10051	2109	2417	-	103	At1g11350	SD113	G-type lectin S-receptor-like serine/threonine-protein kinase SD1-13 (EC 2.7.11.1) (Calmodulin-binding receptor-like protein kinase 1) (Receptor-like protein kinase 2) (S-domain-1 (SD1) receptor kinase 13) (SD1-13)	Q9LPZ9	TCONS_00000337.p1	Bpev01.c0000.g0126.m0001	TCONS_00000337.p1	Potri.011G035000.1|PACid:27002135	TCONS_00000337.p1	DUF3403	-	-
148	XLOC_000148	1	TCONS_00000338	opera_scaffold_10053	2526	3422	+	NA	NA	NA	NA	NA	NA	NA	NA	NA	NA	NA	-	-
149	XLOC_000149	1	TCONS_00000339	opera_scaffold_10053	3433	4652	+	NA	NA	NA	NA	NA	NA	NA	NA	NA	NA	NA	-	-
150	XLOC_000150	4	TCONS_00000340	opera_scaffold_1006	31906	36894	-	435	At3g29750	NA	Eukaryotic aspartyl protease family protein	F4J487	TCONS_00000340.p1	Bpev01.c0000.g0199.m0001	TCONS_00000340.p1	Potri.016G096100.1|PACid:27013422	TCONS_00000340.p1	RVP_2, gag-asp_proteas, Asp_protease_2, Chromo, DUF1758, Peptidase_A2B	-	-
151	XLOC_000151	1	TCONS_00000344	opera_scaffold_10062	715	960	+	NA	NA	NA	NA	NA	NA	NA	NA	NA	NA	NA	-	-
152	XLOC_000152	1	TCONS_00000345	opera_scaffold_10065	3657	4643	-	196	At1g59265	RE1	Retrovirus-related Pol polyprotein from transposon RE1 (Retro element 1) (AtRE1) [Includes: Protease RE1 (EC 3.4.23.-); Reverse transcriptase RE1 (EC 2.7.7.49); Endonuclease RE1]	Q94HW2	TCONS_00000345.p1	Bpev01.c0365.g0026.m0001	TCONS_00000345.p1	NA	NA	NA	-	-
153	XLOC_000153	2	TCONS_00000346	opera_scaffold_10066	1	3888	-	639	At3g62200	T17J13.160	Putative endonuclease or glycosyl hydrolase	Q9M1Q4	TCONS_00000346.p1	Bpev01.c0129.g0014.m0001	TCONS_00000346.p1	Potri.005G003800.1|PACid:27030456	TCONS_00000346.p1	NYN, OHA, DUF5615	-	-
154	XLOC_000154	4	TCONS_00000348	opera_scaffold_10067	1441	2922	-	200	At1g19640	JMT	Jasmonate O-methyltransferase (EC 2.1.1.141) (S-adenosyl-L-methionine:jasmonic acid carboxyl methyltransferase)	Q9AR07	TCONS_00000348.p1	Bpev01.c0161.g0056.m0001	TCONS_00000348.p1	Potri.005G045900.1|PACid:27027442	TCONS_00000348.p1	Methyltransf_7, DEC-1_C	-	-
155	XLOC_000155	3	TCONS_00000354	opera_scaffold_1007	9183	13043	-	168	At1g56140	F14G9.24	Probable LRR receptor-like serine/threonine-protein kinase At1g56140 (EC 2.7.11.1)	C0LGH3-3	TCONS_00000354.p1	Bpev01.c0416.g0006.m0001	TCONS_00000354.p1	Potri.001G082900.1|PACid:27046342	TCONS_00000354.p1	NA	-	-
156	XLOC_000156	3	TCONS_00000356	opera_scaffold_1007	27071	29713	-	136	At1g15780	NRB4	Mediator of RNA polymerase II transcription subunit 15a-like protein	A0A1P8AQ17	TCONS_00000356.p1	Bpev01.c0082.g0108.m0001	TCONS_00000356.p1	Potri.003G012400.3|PACid:26998771	TCONS_00000356.p1	Mt_ATP-synt_B, DUF5847, DUF1804, Cor1	-	-
157	XLOC_000157	6	TCONS_00000360	opera_scaffold_1007	64440	65503	-	119	NA	NA	NA	NA	NA	NA	NA	NA	NA	DUF1090, zf-CCHC_6, UvrB, zf-C2H2_10	-	-
158	XLOC_000158	1	TCONS_00000364	opera_scaffold_10075	2399	2717	-	NA	NA	NA	NA	NA	NA	NA	NA	NA	NA	NA	-	-
159	XLOC_000159	3	TCONS_00000367	opera_scaffold_1008	3855	6414	+	NA	NA	NA	NA	NA	NA	NA	NA	NA	NA	NA	-	-
160	XLOC_000160	4	TCONS_00000370	opera_scaffold_1008	11235	14792	+	NA	NA	NA	NA	NA	NA	NA	NA	NA	NA	NA	-	-
161	XLOC_000161	2	TCONS_00000373	opera_scaffold_1008	18787	21908	+	414	At5g50350	MXI22.6	Uncharacterized protein At5g50350	Q9FK37	TCONS_00000373.p1	Bpev01.c1513.g0001.m0001	TCONS_00000373.p1	Potri.012G094200.1|PACid:27049260	TCONS_00000373.p1	DUF3456	-	-
162	XLOC_000162	3	TCONS_00000374	opera_scaffold_1008	29714	34539	+	430	At3g48500	PTAC10	Protein PLASTID TRANSCRIPTIONALLY ACTIVE 10 (pTAC10) (Plastid-encoded RNA polymerase-associated protein 3) (PEP-associated protein 3) (Protein PIGMENT DEFECTIVE 312)	F4JF21	TCONS_00000374.p1	Bpev01.c0325.g0002.m0001	TCONS_00000374.p1	Potri.015G091700.1|PACid:27017582	TCONS_00000374.p1	S1	-	-
163	XLOC_000163	4	TCONS_00000379	opera_scaffold_1008	35915	37649	+	175	At3g48500	PTAC10	Protein PLASTID TRANSCRIPTIONALLY ACTIVE 10 (pTAC10) (Plastid-encoded RNA polymerase-associated protein 3) (PEP-associated protein 3) (Protein PIGMENT DEFECTIVE 312)	F4JF21	TCONS_00000379.p1	Bpev01.c0325.g0002.m0001	TCONS_00000379.p1	Potri.015G091700.1|PACid:27017582	TCONS_00000379.p1	DUF2457	-	-
164	XLOC_000164	2	TCONS_00000382	opera_scaffold_1008	77065	82861	+	654	At1g67580	F12B7.13	Protein kinase superfamily protein	Q9CAG1	TCONS_00000382.p1	Bpev01.c0324.g0009.m0001	TCONS_00000382.p1	Potri.012G094600.3|PACid:27049575	TCONS_00000382.p1	Pkinase, PK_Tyr_Ser-Thr, ABC1, Kinase-like, Haspin_kinase, RIO1	CMGC_CDK-PITSLRE	-
165	XLOC_000165	5	TCONS_00000385	opera_scaffold_1008	38213	40876	-	211	At1g24360	F21J9.2	3-oxoacyl-[acyl-carrier-protein] reductase, chloroplastic (EC 1.1.1.100) (3-ketoacyl-acyl carrier protein reductase)	P33207	TCONS_00000385.p1	Bpev01.c0325.g0003.m0001	TCONS_00000385.p1	Potri.010G056100.1|PACid:26983089	TCONS_00000385.p1	adh_short, adh_short_C2, KR, THF_DHG_CYH_C, Epimerase, Polysacc_synt_2, YjeF_N	-	-
166	XLOC_000166	2	TCONS_00000389	opera_scaffold_1008	41415	42414	-	104	At3g27260	GTE8	Global transcription factor group E8	A0A1I9LS78	TCONS_00000389.p2	Bpev01.c1040.g0023.m0001	TCONS_00000389.p2	Potri.012G094300.1|PACid:27051114	TCONS_00000389.p2	CdiI_2	-	-
167	XLOC_000167	3	TCONS_00000391	opera_scaffold_1008	43040	47439	-	544	At5g63320	GTE10	Transcription factor GTE10 (Bromodomain-containing protein GTE10) (Nuclear protein X1) (Protein GLOBAL TRANSCRIPTION FACTOR GROUP E10)	Q9FGW9-2	TCONS_00000391.p1	Bpev01.c0324.g0013.m0001	TCONS_00000391.p1	Potri.012G094300.2|PACid:27051115	TCONS_00000391.p1	Bromodomain, BET, AF-4, Secretin_N_2	-	-
168	XLOC_000168	2	TCONS_00000393	opera_scaffold_1008	90665	92398	-	NA	NA	NA	NA	NA	NA	NA	NA	NA	NA	NA	-	-
169	XLOC_000169	1	TCONS_00000395	opera_scaffold_10089	3788	4609	+	NA	NA	NA	NA	NA	NA	NA	NA	NA	NA	NA	-	-
170	XLOC_000170	2	TCONS_00000397	opera_scaffold_1009	7095	11436	+	297	At4g13750	NOV	Protein NO VEIN (Protein EMBRYO DEFECTIVE 2597)	F4JTS8	TCONS_00000397.p1	Bpev01.c0016.g0102.m0001	TCONS_00000397.p1	Potri.001G317100.1|PACid:27041094	TCONS_00000397.p1	DUF6241	-	-
171	XLOC_000171	1	TCONS_00000398	opera_scaffold_1009	13874	18094	+	NA	NA	NA	NA	NA	NA	NA	NA	NA	NA	NA	-	-
172	XLOC_000172	1	TCONS_00000399	opera_scaffold_1009	18754	28038	+	452	At4g13750	NOV	Protein NO VEIN (Protein EMBRYO DEFECTIVE 2597)	F4JTS8	TCONS_00000399.p1	Bpev01.c0016.g0101.m0001	TCONS_00000399.p1	Potri.001G317200.2|PACid:27047775	TCONS_00000399.p1	HATPase_c_3	-	-
173	XLOC_000173	2	TCONS_00000401	opera_scaffold_1009	28106	38336	+	1407	At4g13750	NOV	Protein NO VEIN (Protein EMBRYO DEFECTIVE 2597)	F4JTS8	TCONS_00000401.p1	Bpev01.c0016.g0104.m0001	TCONS_00000401.p1	Potri.001G317200.1|PACid:27047774	TCONS_00000401.p1	DUF3883	-	-
174	XLOC_000174	2	TCONS_00000403	opera_scaffold_1009	38834	47486	-	255	At4g22330	ACER	Alkaline ceramidase (AlkCDase) (Alkaline CDase) (AtACER) (EC 3.5.1.-) (Acyl-CoA independent ceramide synthase 1) (AtCES1) (Alkaline ceramidase YPC1) (AtYPC1) (Alkaline dihydroceramidase ACER) (Alkaline phytoceramidase) (aPHC)	Q94IB9	TCONS_00000403.p1	Bpev01.c0016.g0106.m0001	TCONS_00000403.p1	Potri.017G057500.1|PACid:26985313	TCONS_00000403.p1	Ceramidase	-	-
175	XLOC_000175	1	TCONS_00000404	opera_scaffold_10090	2839	4135	-	100	At1g58440	SQE1	Squalene epoxidase 1 (AtSQE1) (EC 1.14.14.17) (Protein DROUGHT HYPERSENSITIVE 2) (Squalene monooxygenase) (XF1 protein)	Q9SM02	TCONS_00000404.p1	Bpev01.c0146.g0011.m0001	TCONS_00000404.p1	Potri.005G146700.1|PACid:27028220	TCONS_00000404.p1	Tox-URI2, VirArc_Nuclease	-	-
176	XLOC_000176	2	TCONS_00000405	opera_scaffold_10094	893	1419	+	115	At1g05790	T20M3.5	Lipase class 3 family protein	A0A1P8AU43	TCONS_00000405.p1	Bpev01.c0759.g0009.m0001	TCONS_00000405.p1	Potri.002G231500.2|PACid:27022451	TCONS_00000405.p1	WBP-1	-	-
177	XLOC_000177	2	TCONS_00000408	opera_scaffold_10097	419	4241	+	326	At5g04895	ABO6	RNA helicase (EC 3.6.4.13)	Q9FF84	TCONS_00000408.p1	Bpev01.c0313.g0011.m0001	TCONS_00000408.p1	Potri.010G246000.1|PACid:26982585	TCONS_00000408.p1	Helicase_C	-	-
178	XLOC_000178	4	TCONS_00000409	opera_scaffold_101	63484	70306	+	546	At4g39690	T19P19.80	AT4g39690/T19P19_80 (MICOS complex subunit)	Q9ASV5	TCONS_00000409.p1	Bpev01.c0000.g0243.m0001	TCONS_00000409.p1	Potri.005G080200.1|PACid:27030655	TCONS_00000409.p1	Mitofilin, VPS38, DUF4776	-	-
179	XLOC_000179	5	TCONS_00000413	opera_scaffold_101	77520	90046	+	2099	At2g22125	CSI1	Protein CELLULOSE SYNTHASE INTERACTIVE 1 (Protein POM-POM 2)	F4IIM1	TCONS_00000413.p1	Bpev01.c0000.g0242.m0001	TCONS_00000413.p1	Potri.007G087200.3|PACid:27016430	TCONS_00000413.p1	Arm, C2, HEAT_2, V-ATPase_H_N, V-ATPase_H_C, HEAT, HEAT_EZ, Not1, Rcd1, DUF3361, DCB	-	-
180	XLOC_000180	5	TCONS_00000420	opera_scaffold_101	94050	99077	+	211	At5g10080	T31P16.70	Aspartic proteinase-like protein 1 (EC 3.4.23.-)	Q9LX20	TCONS_00000420.p1	Bpev01.c0000.g0241.m0001	TCONS_00000420.p1	Potri.005G079900.3|PACid:27031667	TCONS_00000420.p1	TAXi_N, Asp, Cadherin_C_2, LapA_dom, DUF3678, TAXi_N, TAXi_C, Asp, Asp_protease_2	-	-
181	XLOC_000181	2	TCONS_00000424	opera_scaffold_101	156806	157980	+	263	At4g39830	T5J17.9	L-ascorbate oxidase (EC 1.10.3.3)	A0A1P8B4N7	TCONS_00000424.p1	Bpev01.c0000.g0231.m0001	TCONS_00000424.p1	Potri.T079500.1|PACid:27035707	TCONS_00000424.p1	Cu-oxidase, Cu-oxidase_3, Cu-oxidase_2	-	-
182	XLOC_000182	1	TCONS_00000425	opera_scaffold_101	157987	158932	+	218	At4g39830	T5J17.9	L-ascorbate oxidase (EC 1.10.3.3)	A0A1P8B4M6	TCONS_00000425.p1	Bpev01.c0000.g0230.m0001	TCONS_00000425.p1	Potri.007G088300.1|PACid:27014500	TCONS_00000425.p1	Cu-oxidase_2	-	-
183	XLOC_000183	1	TCONS_00000426	opera_scaffold_101	163844	165505	+	369	At4g39820	T5J17.8	Tetratricopeptide repeat (TPR)-like superfamily protein	O65669	TCONS_00000426.p1	Bpev01.c0000.g0229.m0001	TCONS_00000426.p1	Potri.005G079300.3|PACid:27030753	TCONS_00000426.p1	TPR_2, TPR_1, TPR_12, TPR_14, TPR_8, Coatomer_E, TPR_9, TPR_19, TPR_6	-	-
184	XLOC_000184	2	TCONS_00000427	opera_scaffold_101	172431	178785	+	449	At2g22250	PAT	Bifunctional aspartate aminotransferase and glutamate/aspartate-prephenate aminotransferase (AtAAT) (AtPPA-AT) (EC 2.6.1.1) (EC 2.6.1.78) (EC 2.6.1.79) (Protein MATERNAL EFFECT EMBRYO ARREST 17)	Q9SIE1	TCONS_00000427.p1	Bpev01.c0000.g0226.m0001	TCONS_00000427.p1	Potri.005G079200.1|PACid:27030599	TCONS_00000427.p1	Aminotran_1_2, DegT_DnrJ_EryC1, Aminotran_5, Asp_aminotransf, OKR_DC_1	-	-
185	XLOC_000185	1	TCONS_00000429	opera_scaffold_101	181583	182763	+	147	At4g39810	NEN4	Protein NEN4 (NAC45/NAC86-dependent exonuclease-domain protein 4) (EC 3.1.11.-)	F4JJ23	TCONS_00000429.p1	Bpev01.c0000.g0225.m0001	TCONS_00000429.p1	Potri.005G079100.1|PACid:27029625	TCONS_00000429.p1	RNase_T	-	-
186	XLOC_000186	1	TCONS_00000430	opera_scaffold_101	25327	28070	-	131	At4g37400	CYP81F3	Cytochrome P450 81F3 (EC 1.14.-.-)	Q0WTF4	TCONS_00000430.p1	Bpev01.c0212.g0005.m0001	TCONS_00000430.p1	Potri.008G205200.1|PACid:27039520	TCONS_00000430.p1	p450	-	-
187	XLOC_000187	2	TCONS_00000432	opera_scaffold_101	38992	40023	-	113	At3g18740	RPL30C	60S ribosomal protein L30-3	Q9LSA3	TCONS_00000432.p1	Bpev01.c0415.g0034.m0001	TCONS_00000432.p1	Potri.007G086800.2|PACid:27016236	TCONS_00000432.p1	Ribosomal_L7Ae, Hydrolase_6	-	-
188	XLOC_000188	2	TCONS_00000433	opera_scaffold_101	41731	48179	-	749	At4g39680	T19P19.70	SAP domain-containing protein	O65655	TCONS_00000433.p1	Bpev01.c1117.g0024.m0001	TCONS_00000433.p1	Potri.007G086900.1|PACid:27015754	TCONS_00000433.p1	RSB_motif, SAP, DUF6470, Pinin_SDK_memA	-	-
189	XLOC_000189	2	TCONS_00000436	opera_scaffold_101	49352	55969	-	225	At5g10070	T31P16.60	18S rRNA aminocarboxypropyltransferase (EC 2.5.1.-)	F4KFG2	TCONS_00000436.p1	Bpev01.c0000.g0244.m0001	TCONS_00000436.p1	Potri.005G080300.1|PACid:27027655	TCONS_00000436.p1	Ribo_biogen_C	-	-
190	XLOC_000190	5	TCONS_00000441	opera_scaffold_101	113639	119385	-	268	At4g39710	PNSL4	Photosynthetic NDH subunit of lumenal location 4, chloroplastic (FK506-binding protein 16-2) (AtFKBP16-2) (Immunophilin FKBP16-2) (Peptidyl-prolyl cis-trans isomerase FKBP16-2) (PPIase FKBP16-2) (EC 5.2.1.8) (Rotamase)	Q9SCY3	TCONS_00000441.p1	Bpev01.c0000.g0238.m0001	TCONS_00000441.p1	Potri.005G079700.1|PACid:27030721	TCONS_00000441.p1	FKBP_C, DUF5001	-	-
191	XLOC_000191	1	TCONS_00000442	opera_scaffold_101	137333	138773	-	314	At4g39830	T5J17.9	L-ascorbate oxidase (EC 1.10.3.3)	A0A1P8B4M6	TCONS_00000442.p1	Bpev01.c0000.g0230.m0001	TCONS_00000442.p1	Potri.007G088300.1|PACid:27014500	TCONS_00000442.p1	Cu-oxidase_2, Cu-oxidase, Cupredoxin_1	-	-
192	XLOC_000192	2	TCONS_00000444	opera_scaffold_101	138781	139990	-	193	At4g39830	T5J17.9	L-ascorbate oxidase (EC 1.10.3.3)	A0A1P8B4N8	TCONS_00000444.p1	Bpev01.c0000.g0231.m0001	TCONS_00000444.p1	Potri.T079500.1|PACid:27035707	TCONS_00000444.p1	Cu-oxidase_3, Cu-oxidase, Cu-oxidase_2, E1_DerP2_DerF2, Cupredoxin_1	-	-
193	XLOC_000193	1	TCONS_00000445	opera_scaffold_101	151054	151466	-	NA	NA	NA	NA	NA	NA	NA	NA	NA	NA	NA	-	-
194	XLOC_000194	2	TCONS_00000447	opera_scaffold_101	187641	194634	-	521	At5g10180	SULTR2;1	Sulfate transporter 2.1 (AST68)	O04722	TCONS_00000447.p1	Bpev01.c0000.g0224.m0001	TCONS_00000447.p1	Potri.007G088700.1|PACid:27014624	TCONS_00000447.p1	Sulfate_transp, STAS, STAS_2, TraL	-	-
195	XLOC_000195	3	TCONS_00000450	opera_scaffold_1010	2525	8127	+	470	At3g07870	F17A17.21	F-box protein At3g07870	Q9SFC7	TCONS_00000450.p1	Bpev01.c1754.g0004.m0001	TCONS_00000450.p1	Potri.004G000900.1|PACid:26989433	TCONS_00000450.p1	F-box, F-box-like, FBA_1, FBA_3	-	-
196	XLOC_000196	4	TCONS_00000454	opera_scaffold_1010	21995	29478	+	107	At3g42860	F18P9_20	Zinc knuckle (CCHC-type) family protein	Q9M1L9	TCONS_00000454.p1	Bpev01.c1084.g0004.m0001	TCONS_00000454.p1	Potri.001G318100.1|PACid:27040989	TCONS_00000454.p1	zf-CCHC, zf-CCHC_5, zf-CCHC_3, zf-CCHC_4, zf-CCHC_2, WXXGXW, CLIP1_ZNF, Rhodanese_C, HypA, zf-ribbon_3, zf-CCHC, zf-GRF, zf-CCHC_5, zf-CCHC_3, zf-CCHC_4, zf-CCHC_2, CLIP1_ZNF	-	-
197	XLOC_000197	5	TCONS_00000455	opera_scaffold_1010	79375	81883	+	173	At3g25470	NA	Bacterial hemolysin-like protein (Hemolysin, putative) (Hemolysin-like)	Q9LSV5	TCONS_00000455.p1	Bpev01.c0494.g0002.m0001	TCONS_00000455.p1	Potri.014G175500.4|PACid:27034441	TCONS_00000455.p1	FtsJ, S4	-	-
198	XLOC_000198	1	TCONS_00000460	opera_scaffold_1010	84208	85274	+	NA	NA	NA	NA	NA	NA	NA	NA	NA	NA	NA	-	-
199	XLOC_000199	2	TCONS_00000462	opera_scaffold_1010	34177	37829	-	213	At3g26420	RZ1A	Glycine-rich RNA-binding protein RZ1A (AtRZ-1a)	Q9LIN3	TCONS_00000462.p1	Bpev01.c1266.g0001.m0001	TCONS_00000462.p1	Potri.001G207100.1|PACid:27048219	TCONS_00000462.p1	RRM_1, zf-CCHC, RRM_7, zf-CCHC_3, zf-CCHC_2, zf-CCHC_5	-	-
200	XLOC_000200	1	TCONS_00000463	opera_scaffold_1010	40881	41870	-	NA	NA	NA	NA	NA	NA	NA	NA	NA	NA	NA	-	-
201	XLOC_000201	1	TCONS_00000464	opera_scaffold_1010	44021	44473	-	123	At4g14970	Dl3525W	Fanconi anemia group D2 protein	A0A1P8B4W1	TCONS_00000464.p1	Bpev01.c0753.g0003.m0001	TCONS_00000464.p1	Potri.006G023500.2|PACid:27004499	TCONS_00000464.p1	NA	-	-
202	XLOC_000202	1	TCONS_00000465	opera_scaffold_1010	48660	49052	-	NA	NA	NA	NA	NA	NA	NA	NA	NA	NA	NA	-	-
203	XLOC_000203	2	TCONS_00000467	opera_scaffold_1010	56293	57581	-	230	At3g42170	DAYSLEEPER	BED zinc finger and hAT dimerization domain-containing protein DAYSLEEPER	A0A1I9LLZ3	TCONS_00000467.p1	Bpev01.c0126.g0022.m0001	TCONS_00000467.p1	Potri.001G383800.2|PACid:27046623	TCONS_00000467.p1	Dimer_Tnp_hAT, DUF4413	-	-
204	XLOC_000204	1	TCONS_00000468	opera_scaffold_1010	57640	59430	-	119	NA	NA	NA	NA	NA	NA	NA	NA	NA	NA	-	-
205	XLOC_000205	1	TCONS_00000469	opera_scaffold_10101	266	1500	-	370	At1g45616	RLP6	Receptor-like protein 6 (AtRLP6)	Q9C637	TCONS_00000469.p1	Bpev01.c0022.g0003.m0001	TCONS_00000469.p1	Potri.016G126900.1|PACid:27013694	TCONS_00000469.p1	LRR_8, LRR_4, LRR_1, LRRNT_2, LRR_6	-	-
206	XLOC_000206	1	TCONS_00000470	opera_scaffold_10104	801	1201	+	NA	NA	NA	NA	NA	NA	NA	NA	NA	NA	NA	-	-
207	XLOC_000207	2	TCONS_00000472	opera_scaffold_10104	2603	3758	+	NA	NA	NA	NA	NA	NA	NA	NA	NA	NA	NA	-	-
208	XLOC_000208	1	TCONS_00000473	opera_scaffold_10104	804	1134	-	110	NA	NA	NA	NA	NA	NA	NA	NA	NA	NA	-	-
209	XLOC_000209	1	TCONS_00000474	opera_scaffold_10107	4	681	-	159	At3g01680	SEOB	Protein SIEVE ELEMENT OCCLUSION B (AtSEOb) (Protein SIEVE ELEMENT OCCLUSION-RELATED 1) (AtSEOR1)	Q9SS87	TCONS_00000474.p1	Bpev01.c1099.g0001.m0001	TCONS_00000474.p1	Potri.T067200.1|PACid:27003360	TCONS_00000474.p1	SEO_N	-	-
210	XLOC_000210	4	TCONS_00000476	opera_scaffold_1011	22648	24158	+	223	At2g47180	GOLS1	Galactinol synthase 1 (AtGolS1) (GolS-1) (EC 2.4.1.123)	O22893	TCONS_00000476.p1	Bpev01.c0129.g0052.m0001	TCONS_00000476.p1	Potri.014G116800.3|PACid:27033469	TCONS_00000476.p1	Glyco_transf_8, Mannosyl_trans3	-	-
211	XLOC_000211	2	TCONS_00000480	opera_scaffold_1011	45649	46831	+	NA	NA	NA	NA	NA	NA	NA	NA	NA	NA	NA	-	-
212	XLOC_000212	2	TCONS_00000482	opera_scaffold_1011	67603	71884	+	342	At2g47160	BOR1	Boron transporter 1	Q8VYR7	TCONS_00000482.p2	Bpev01.c0129.g0036.m0001	TCONS_00000482.p2	Potri.002G191000.2|PACid:27020851	TCONS_00000482.p2	HCO3_cotransp, HCO3_cotransp	-	-
213	XLOC_000213	2	TCONS_00000484	opera_scaffold_1011	11907	12429	-	NA	NA	NA	NA	NA	NA	NA	NA	NA	NA	NA	-	-
214	XLOC_000214	4	TCONS_00000487	opera_scaffold_1011	35457	37819	-	182	At1g10630	ARFA1F	ADP-ribosylation factor A1F (At1g10630) (Similar to ADP-ribosylation factor gb|AAD17207)	Q6ID97	TCONS_00000487.p1	Bpev01.c0129.g0047.m0001	TCONS_00000487.p1	Potri.014G116500.6|PACid:27034302	TCONS_00000487.p1	Arf, SRPRB, Roc, G-alpha, Ras, Gtr1_RagA, MMR_HSR1, 6PF2K, DO-GTPase2	-	-
215	XLOC_000215	3	TCONS_00000490	opera_scaffold_1011	39516	44184	-	253	At4g01900	GLB1	Nitrogen regulatory protein P-II homolog (Protein PII-like)	Q9ZST4	TCONS_00000490.p1	Bpev01.c0129.g0043.m0001	TCONS_00000490.p1	Potri.002G191300.1|PACid:27022865	TCONS_00000490.p1	P-II, HisG_C, DUF1949	-	-
216	XLOC_000216	1	TCONS_00000492	opera_scaffold_1011	79137	79765	-	114	At1g02450	NIMIN-1	Protein NIM1-INTERACTING 1 (Protein NIMIN-1)	Q9FNZ5	TCONS_00000492.p1	Bpev01.c0129.g0035.m0001	TCONS_00000492.p1	Potri.002G190800.1|PACid:27023582	TCONS_00000492.p1	NPR1_interact	-	-
217	XLOC_000217	1	TCONS_00000493	opera_scaffold_1011	88511	89184	-	137	NA	NA	NA	NA	NA	Bpev01.c0129.g0035.m0001	TCONS_00000493.p1	Potri.002G190700.1|PACid:27021567	TCONS_00000493.p1	NPR1_interact, Latarcin	-	-
218	XLOC_000218	2	TCONS_00000494	opera_scaffold_10110	222	4321	-	110	At5g03415	DPB	Transcription factor-like protein DPB (DP-like protein B) (AtDPbB) (E2F dimerization partner protein B)	Q9FNY2-2	TCONS_00000494.p1	Bpev01.c0423.g0003.m0001	TCONS_00000494.p1	Potri.006G124200.1|PACid:27007266	TCONS_00000494.p1	DP, CENP-F_leu_zip	-	-
219	XLOC_000219	1	TCONS_00000496	opera_scaffold_1012	745	1065	+	NA	NA	NA	NA	NA	NA	NA	NA	NA	NA	NA	-	-
220	XLOC_000220	6	TCONS_00000498	opera_scaffold_1012	16202	18195	+	152	At2g04690	F28I8.27	Pyridoxamine 5'-phosphate oxidase family protein	A0A1P8AZ49	TCONS_00000498.p1	Bpev01.c0094.g0046.m0001	TCONS_00000498.p1	Potri.001G470300.1|PACid:27046867	TCONS_00000498.p1	Pyrid_oxidase_2, Putative_PNPOx	-	-
221	XLOC_000221	4	TCONS_00000505	opera_scaffold_1012	34560	46416	+	1078	At3g01370	CFM2	CRM-domain containing factor CFM2, chloroplastic (Protein CRM FAMILY MEMBER 2) (AtCFM2)	Q8L7C2	TCONS_00000505.p1	Bpev01.c0094.g0044.m0001	TCONS_00000505.p1	Potri.001G350800.1|PACid:27042301	TCONS_00000505.p1	CRS1_YhbY	-	-
222	XLOC_000222	3	TCONS_00000507	opera_scaffold_1012	54258	59006	+	149	At2g04700	FTRC	Ferredoxin-thioredoxin reductase catalytic chain, chloroplastic (FTR-C) (EC 1.8.7.2) (Ferredoxin-thioredoxin reductase subunit B) (FTR-B)	Q9SJ89	TCONS_00000507.p1	Bpev01.c0094.g0043.m0001	TCONS_00000507.p1	Potri.001G350900.2|PACid:27041452	TCONS_00000507.p1	FeThRed_B, DUF6280	-	-
223	XLOC_000223	3	TCONS_00000511	opera_scaffold_1012	61771	65697	+	276	At1g70180	F20P5.10	At1g70180 (Sterile alpha motif (SAM) domain-containing protein)	Q8VZ94	TCONS_00000511.p1	Bpev01.c0094.g0042.m0001	TCONS_00000511.p1	Potri.010G036500.1|PACid:26979029	TCONS_00000511.p1	SAM_1, SAM_2, IGR	-	-
224	XLOC_000224	1	TCONS_00000513	opera_scaffold_1012	229	1957	-	NA	NA	NA	NA	NA	NA	NA	NA	NA	NA	NA	-	-
225	XLOC_000225	1	TCONS_00000514	opera_scaffold_1012	2493	4100	-	328	At3g01360	T22N4.1	At3g01360 (Plant viral-response family protein (DUF716)) (T22N4.1 protein)	Q9SRI3	TCONS_00000514.p1	Bpev01.c0094.g0047.m0001	TCONS_00000514.p1	Potri.005G122800.1|PACid:27029862	TCONS_00000514.p1	DUF716, DUF1129, LrgA	-	-
226	XLOC_000226	1	TCONS_00000515	opera_scaffold_1012	20134	20684	-	NA	NA	NA	NA	NA	NA	NA	NA	NA	NA	NA	-	-
227	XLOC_000227	1	TCONS_00000516	opera_scaffold_1012	20699	33825	-	NA	NA	NA	NA	NA	NA	NA	NA	NA	NA	NA	-	-
228	XLOC_000228	1	TCONS_00000517	opera_scaffold_1012	22324	23850	-	468	At4g04770	ABCI8	UPF0051 protein ABCI8, chloroplastic (ABC transporter I family member 8) (ABC transporter ABCI.8) (AtABCI8) (Non-intrinsic ABC protein 1) (Protein ABC1) (Plastid sufB-like protein) (Protein LONG AFTER FAR-RED 6)	Q9ZS97	TCONS_00000517.p1	Bpev01.c0094.g0045.m0001	TCONS_00000517.p1	Potri.004G016900.1|PACid:26990532	TCONS_00000517.p1	SUFBD, SufBD_N	-	-
229	XLOC_000229	1	TCONS_00000518	opera_scaffold_1012	32067	32442	-	110	At5g44316	ABCI9	Putative UPF0051 protein ABCI9 (ABC transporter I family member 9) (ABC transporter ABCI.9) (AtABCI9)	Q3E8H7	TCONS_00000518.p1	Bpev01.c0094.g0045.m0001	TCONS_00000518.p1	Potri.004G016900.1|PACid:26990532	TCONS_00000518.p1	SUFBD	-	-
230	XLOC_000230	1	TCONS_00000519	opera_scaffold_1012	34105	34426	-	NA	NA	NA	NA	NA	NA	NA	NA	NA	NA	NA	-	-
231	XLOC_000231	1	TCONS_00000520	opera_scaffold_1012	65847	66972	-	196	At3g28210	SAP12	Zinc finger AN1 domain-containing stress-associated protein 12 (AtSAP12)	Q67YE6	TCONS_00000520.p1	Bpev01.c0094.g0041.m0001	TCONS_00000520.p1	Potri.011G138500.1|PACid:27002088	TCONS_00000520.p1	zf-AN1, zf-C5HC2, zf_C2HC_14, Transp_Tc5_C	-	-
232	XLOC_000232	1	TCONS_00000521	opera_scaffold_1012	76684	78040	-	378	At5g40150	PER63	Peroxidase 63 (Atperox P63) (EC 1.11.1.7) (ATP26a)	Q9FL16	TCONS_00000521.p1	Bpev01.c0094.g0039.m0001	TCONS_00000521.p1	Potri.001G351000.1|PACid:27048063	TCONS_00000521.p1	peroxidase	-	-
233	XLOC_000233	2	TCONS_00000522	opera_scaffold_1012	81907	84223	-	608	At5g14930	SAG101	Senescence-associated carboxylesterase 101 (EC 3.1.1.1)	Q4F883	TCONS_00000522.p1	Bpev01.c0094.g0036.m0001	TCONS_00000522.p1	Potri.009G086100.1|PACid:26987372	TCONS_00000522.p1	EDS1_EP, Lipase_3, Peptidase_S10, DUF4080, DUF676, Thioesterase	-	-
234	XLOC_000234	3	TCONS_00000524	opera_scaffold_1012	86369	89016	-	602	At5g14930	SAG101	Senescence-associated carboxylesterase 101 (EC 3.1.1.1)	Q4F883	TCONS_00000524.p1	Bpev01.c0094.g0036.m0001	TCONS_00000524.p1	Potri.009G086100.3|PACid:26987373	TCONS_00000524.p1	EDS1_EP, Lipase_3, PGAP1, Abhydrolase_6	-	-
235	XLOC_000235	1	TCONS_00000527	opera_scaffold_10122	1471	2414	-	138	NA	NA	NA	NA	NA	Bpev01.c1693.g0001.m0001	TCONS_00000527.p1	NA	NA	zf-CCHC, zf-CCHC_5, zf-C2H2_10, zf-CCHC_3	-	-
236	XLOC_000236	2	TCONS_00000529	opera_scaffold_1013	17288	28763	+	130	At5g46190	MCL19.25	RNA-binding KH domain-containing protein	Q9FNK3	TCONS_00000529.p1	Bpev01.c0366.g0003.m0001	TCONS_00000529.p1	Potri.004G066100.1|PACid:26989178	TCONS_00000529.p1	CbiN, KH_1, KH_2, KH_4, KH_5, Phage_Cox, IFNGR1, KH_1, KH_2, MOEP19, KH_4	-	-
237	XLOC_000237	3	TCONS_00000531	opera_scaffold_1013	35075	40227	+	226	At5g46180	DELTA-OAT	Ornithine aminotransferase, mitochondrial (EC 2.6.1.13) (Ornithine delta-aminotransferase) (Ornithine--oxo-acid aminotransferase)	Q9FNK4	TCONS_00000531.p1	Bpev01.c1982.g0001.m0001	TCONS_00000531.p1	Potri.011G082800.4|PACid:27001613	TCONS_00000531.p1	Aminotran_3, OAM_dimer	-	-
238	XLOC_000238	2	TCONS_00000533	opera_scaffold_1013	41782	45806	+	193	At5g46180	DELTA-OAT	Ornithine aminotransferase, mitochondrial (EC 2.6.1.13) (Ornithine delta-aminotransferase) (Ornithine--oxo-acid aminotransferase)	Q9FNK4	TCONS_00000533.p1	Bpev01.c1982.g0001.m0001	TCONS_00000533.p1	Potri.011G082800.1|PACid:27001610	TCONS_00000533.p1	Aminotran_3, Gmx_para_CXXCG	-	-
239	XLOC_000239	1	TCONS_00000535	opera_scaffold_10133	1	293	-	NA	NA	NA	NA	NA	NA	NA	NA	NA	NA	NA	-	-
240	XLOC_000240	2	TCONS_00000536	opera_scaffold_1014	24810	37661	+	446	At3g03310	LCAT3	Phospholipase A(1) LCAT3 (EC 3.1.1.32) (Lecithin-cholesterol acyltransferase-like 3)	Q93V61	TCONS_00000536.p1	Bpev01.c0866.g0013.m0001	TCONS_00000536.p1	Potri.008G076300.1|PACid:27038565	TCONS_00000536.p1	LCAT, PGAP1, DUF915, Hydrolase_4, Abhydrolase_1, DUF676, DUF900, EndoU_bacteria	-	-
241	XLOC_000241	1	TCONS_00000537	opera_scaffold_1014	25605	27648	+	290	At1g21280	F16F4.14	Copia-like polyprotein/retrotransposon	Q84JT5	TCONS_00000537.p1	Bpev01.c0127.g0063.m0001	TCONS_00000537.p1	Potri.001G110600.1|PACid:27045246	TCONS_00000537.p1	Retrotran_gag_2, DUF4219, Retrotran_gag_3, Retrotrans_gag, zf-C2H2_10	-	-
242	XLOC_000242	1	TCONS_00000539	opera_scaffold_1014	59043	61205	+	207	At3g59470	NA	AT3g59470/T16L24_20 (Far-red impaired responsive (FAR1) family protein)	Q93Z68	TCONS_00000539.p1	Bpev01.c0531.g0003.m0001	TCONS_00000539.p1	Potri.007G129500.2|PACid:27014351	TCONS_00000539.p1	FAR1	-	TF FAR1
243	XLOC_000243	2	TCONS_00000541	opera_scaffold_1014	65599	68775	+	160	At3g59470	NA	AT3g59470/T16L24_20 (Far-red impaired responsive (FAR1) family protein)	Q93Z68	TCONS_00000541.p1	Bpev01.c0531.g0003.m0001	TCONS_00000541.p1	Potri.007G129500.2|PACid:27014351	TCONS_00000541.p1	FAR1, Bromo_TP_like, Phage_fiber	-	TF FAR1
244	XLOC_000244	1	TCONS_00000542	opera_scaffold_1014	80753	81337	+	NA	NA	NA	NA	NA	NA	NA	NA	NA	NA	NA	-	-
245	XLOC_000245	1	TCONS_00000543	opera_scaffold_1014	68994	69629	-	NA	NA	NA	NA	NA	NA	NA	NA	NA	NA	NA	-	-
246	XLOC_000246	1	TCONS_00000544	opera_scaffold_1014	70665	72123	-	177	At3g03305	T17B22	Putative metallophosphoesterase At3g03305 (EC 3.1.-.-)	Q0WVZ1	TCONS_00000544.p1	Bpev01.c0531.g0004.m0001	TCONS_00000544.p1	Potri.010G180800.2|PACid:26980730	TCONS_00000544.p1	NA	-	-
247	XLOC_000247	1	TCONS_00000545	opera_scaffold_1014	72203	72879	-	226	At3g03305	T17B22	Putative metallophosphoesterase At3g03305 (EC 3.1.-.-)	Q0WVZ1	TCONS_00000545.p1	Bpev01.c0531.g0004.m0001	TCONS_00000545.p1	Potri.008G077000.1|PACid:27036869	TCONS_00000545.p1	Metallophos	-	-
248	XLOC_000248	3	TCONS_00000546	opera_scaffold_1014	73409	76058	-	208	At3g03305	T17B22	Putative metallophosphoesterase At3g03305 (EC 3.1.-.-)	Q0WVZ1	TCONS_00000546.p1	Bpev01.c0531.g0004.m0001	TCONS_00000546.p1	Potri.010G180800.1|PACid:26980729	TCONS_00000546.p1	Metallophos	-	-
249	XLOC_000249	1	TCONS_00000548	opera_scaffold_1014	77675	78011	-	NA	NA	NA	NA	NA	NA	NA	NA	NA	NA	NA	-	-
250	XLOC_000250	1	TCONS_00000549	opera_scaffold_1014	83520	84142	-	NA	NA	NA	NA	NA	NA	NA	NA	NA	NA	NA	-	-
251	XLOC_000251	4	TCONS_00000552	opera_scaffold_10144	745	3857	+	125	At3g10380	SEC8	Subunit of exocyst complex 8	A0A1I9LSY6	TCONS_00000552.p1	Bpev01.c1339.g0001.m0001	TCONS_00000552.p1	Potri.010G227100.3|PACid:26982727	TCONS_00000552.p1	NA	-	-
252	XLOC_000252	1	TCONS_00000555	opera_scaffold_1015	2212	3198	+	NA	NA	NA	NA	NA	NA	NA	NA	NA	NA	NA	-	-
253	XLOC_000253	4	TCONS_00000556	opera_scaffold_1015	16795	23514	+	500	At3g06580	GAL1	Galactokinase (EC 2.7.1.6) (Galactose kinase)	Q9SEE5	TCONS_00000556.p1	Bpev01.c0932.g0007.m0001	TCONS_00000556.p1	Potri.010G148100.1|PACid:26978287	TCONS_00000556.p1	GalKase_gal_bdg, GHMP_kinases_C, GHMP_kinases_N	-	-
254	XLOC_000254	2	TCONS_00000560	opera_scaffold_1015	29597	32851	+	215	At3g17120	NA	AT3g17120/K14A17_24 (Transmembrane protein)	Q9LSN5	TCONS_00000560.p1	Bpev01.c0932.g0006.m0001	TCONS_00000560.p1	Potri.010G148200.5|PACid:26980625	TCONS_00000560.p1	Pex24p	-	-
255	XLOC_000255	3	TCONS_00000562	opera_scaffold_1015	58347	59420	+	129	NA	NA	NA	NA	NA	NA	NA	NA	NA	NA	-	-
256	XLOC_000256	2	TCONS_00000566	opera_scaffold_1015	73177	79177	+	364	At3g06550	RWA2	Protein REDUCED WALL ACETYLATION 2 (EC 2.3.1.-)	Q0WW17-2	TCONS_00000566.p1	Bpev01.c1530.g0007.m0001	TCONS_00000566.p1	Potri.008G102300.4|PACid:27037638	TCONS_00000566.p1	Cas1_AcylT, DUF3397, Cas1_AcylT	-	-
257	XLOC_000257	2	TCONS_00000568	opera_scaffold_1015	33889	35009	-	238	At3g17130	NA	Plant invertase/pectin methylesterase inhibitor superfamily protein	Q9LSN4	TCONS_00000568.p1	Bpev01.c0932.g0005.m0001	TCONS_00000568.p1	Potri.008G102600.1|PACid:27037188	TCONS_00000568.p1	PMEI	-	-
258	XLOC_000258	1	TCONS_00000569	opera_scaffold_1015	42416	43824	-	166	At3g06560	PAPS3	Nuclear poly(A) polymerase 3 (PAP(III)) (Poly(A) polymerase III) (EC 2.7.7.19) (Polynucleotide adenylyltransferase 3)	Q56XM9-2	TCONS_00000569.p1	Bpev01.c0932.g0002.m0001	TCONS_00000569.p1	Potri.008G102500.1|PACid:27037648	TCONS_00000569.p1	PAP_RNA-bind	-	-
259	XLOC_000259	1	TCONS_00000570	opera_scaffold_1015	43831	44282	-	NA	NA	NA	NA	NA	NA	NA	NA	NA	NA	NA	-	-
260	XLOC_000260	1	TCONS_00000571	opera_scaffold_1015	44289	46233	-	154	At3g06560	PAPS3	Nuclear poly(A) polymerase 3 (PAP(III)) (Poly(A) polymerase III) (EC 2.7.7.19) (Polynucleotide adenylyltransferase 3)	Q56XM9-2	TCONS_00000571.p1	Bpev01.c0932.g0002.m0001	TCONS_00000571.p1	Potri.008G102500.1|PACid:27037648	TCONS_00000571.p1	PAP_central	-	-
261	XLOC_000261	1	TCONS_00000572	opera_scaffold_1015	53824	54373	-	NA	NA	NA	NA	NA	NA	NA	NA	NA	NA	NA	-	-
262	XLOC_000262	2	TCONS_00000574	opera_scaffold_1015	63892	68416	-	533	At1g09270	IMPA4	Importin subunit alpha-4 (IMPa-4)	O80480	TCONS_00000574.p1	Bpev01.c0142.g0002.m0001	TCONS_00000574.p1	Potri.013G007300.1|PACid:26994492	TCONS_00000574.p1	Arm, HEAT_EZ, IBB, Arm_3, HEAT_2, HEAT, V-ATPase_H_C, Arm_2, Cnd1, RICTOR_V, NopRA1, HEAT_PBS, Mo25, DCB, DUF3361	-	-
263	XLOC_000263	1	TCONS_00000575	opera_scaffold_1015	80741	82471	-	NA	NA	NA	NA	NA	NA	NA	NA	NA	NA	NA	-	-
264	XLOC_000264	2	TCONS_00000577	opera_scaffold_10150	18	592	+	123	NA	NA	NA	NA	NA	NA	NA	NA	NA	NA	-	-
265	XLOC_000265	1	TCONS_00000578	opera_scaffold_10154	445	1507	-	NA	NA	NA	NA	NA	NA	NA	NA	NA	NA	NA	-	-
266	XLOC_000266	2	TCONS_00000580	opera_scaffold_10159	586	2997	+	NA	NA	NA	NA	NA	NA	NA	NA	NA	NA	NA	-	-
267	XLOC_000267	1	TCONS_00000581	opera_scaffold_10159	3271	4724	-	NA	NA	NA	NA	NA	NA	NA	NA	NA	NA	NA	-	-
268	XLOC_000268	1	TCONS_00000582	opera_scaffold_1016	41	1446	+	NA	NA	NA	NA	NA	NA	NA	NA	NA	NA	NA	-	-
269	XLOC_000269	2	TCONS_00000584	opera_scaffold_1016	48461	50541	+	174	At5g06760	LEA46	Late embryogenesis abundant protein 46 (Late embryogenesis abundant protein 4-5) (AtLEA4-5)	Q9FG31	TCONS_00000584.p1	Bpev01.c0029.g0009.m0001	TCONS_00000584.p1	Potri.016G046400.1|PACid:27013346	TCONS_00000584.p1	LEA_1	-	-
270	XLOC_000270	2	TCONS_00000585	opera_scaffold_1016	64420	70219	+	393	At2g05990	MOD1	Enoyl-[acyl-carrier-protein] reductase [NADH], chloroplastic (ENR) (EC 1.3.1.9) (NADH-dependent enoyl-ACP reductase 1) (Protein MOSAIC DEATH 1)	Q9SLA8	TCONS_00000585.p1	Bpev01.c0253.g0008.m0001	TCONS_00000585.p1	Potri.T111000.1|PACid:26993302	TCONS_00000585.p1	adh_short_C2, adh_short, Enoyl_reductase, DUF3678	-	-
271	XLOC_000271	5	TCONS_00000587	opera_scaffold_1016	24332	25955	-	409	At3g12120	FAD2	Delta(12)-fatty-acid desaturase (Fatty acid desaturase 2) (EC 1.14.19.22) (EC 1.14.19.6) (Omega-6 fatty acid desaturase, endoplasmic reticulum)	P46313	TCONS_00000587.p1	Bpev01.c0029.g0008.m0001	TCONS_00000587.p1	Potri.006G192000.4|PACid:27007401	TCONS_00000587.p1	FA_desaturase, DUF3474, DNA_ligase_IV	-	-
272	XLOC_000272	4	TCONS_00000592	opera_scaffold_1016	52577	56452	-	276	At3g12130	T21B14.5	Zinc finger CCCH domain-containing protein 36 (AtC3H36)	Q9C7C3	TCONS_00000592.p1	Bpev01.c0029.g0011.m0001	TCONS_00000592.p1	Potri.T111100.1|PACid:26993300	TCONS_00000592.p1	zf-CCCH, zf-CCCH_4, KH_1, zf_CCCH_4, Torus, zf-CCCH_2, oligo_HPY, ATX_III, KH_2, Zn_finger_prot, zf-CCCH_3, Lustrin_cystein	-	TF C3H
273	XLOC_000273	2	TCONS_00000597	opera_scaffold_1016	79312	83394	-	332	At1g51130	NSE4A	Non-structural maintenance of chromosomes element 4 homolog A (Non-SMC element 4 homolog A)	Q9C689	TCONS_00000597.p1	Bpev01.c0253.g0007.m0001	TCONS_00000597.p1	Potri.T110900.1|PACid:26993305	TCONS_00000597.p1	Nse4_C, dsDNA_bind	-	-
274	XLOC_000274	1	TCONS_00000598	opera_scaffold_10160	288	679	+	NA	NA	NA	NA	NA	NA	NA	NA	NA	NA	NA	-	-
275	XLOC_000275	1	TCONS_00000599	opera_scaffold_10161	3323	4113	-	NA	NA	NA	NA	NA	NA	NA	NA	NA	NA	NA	-	-
276	XLOC_000276	1	TCONS_00000600	opera_scaffold_10164	4272	4538	+	NA	NA	NA	NA	NA	NA	NA	NA	NA	NA	NA	-	-
277	XLOC_000277	1	TCONS_00000601	opera_scaffold_10166	2979	3471	-	NA	NA	NA	NA	NA	NA	NA	NA	NA	NA	NA	-	-
278	XLOC_000278	1	TCONS_00000602	opera_scaffold_1017	23881	25886	+	NA	NA	NA	NA	NA	NA	NA	NA	NA	NA	NA	-	-
279	XLOC_000279	4	TCONS_00000604	opera_scaffold_1017	29393	33404	+	226	At3g53520	UXS1	UDP-glucuronic acid decarboxylase 1 (EC 4.1.1.35) (UDP-XYL synthase 1) (UDP-glucuronate decarboxylase 1) (UGD) (UXS-1)	Q8VZC0	TCONS_00000604.p1	Bpev01.c0843.g0010.m0001	TCONS_00000604.p1	Potri.016G080500.1|PACid:27012035	TCONS_00000604.p1	GDP_Man_Dehyd, Epimerase, NAD_binding_4, GDP_Man_Dehyd, Epimerase, 3Beta_HSD, NAD_binding_4, TrkA_N, NAD_binding_10, adh_short	-	-
280	XLOC_000280	3	TCONS_00000608	opera_scaffold_1017	39729	42125	+	212	At2g37390	NAKR2	Protein SODIUM POTASSIUM ROOT DEFECTIVE 2 (NaKR2) (Heavy metal-associated plant protein 3) (AtHPP03)	Q58FZ0-2	TCONS_00000608.p1	Bpev01.c0843.g0009.m0001	TCONS_00000608.p1	Potri.006G213900.1|PACid:27007460	TCONS_00000608.p1	HMA, Eno-Rase_NADH_b	-	-
281	XLOC_000281	1	TCONS_00000610	opera_scaffold_1017	43599	43957	+	NA	NA	NA	NA	NA	NA	NA	NA	NA	NA	NA	-	-
282	XLOC_000282	1	TCONS_00000611	opera_scaffold_1017	8421	10704	-	634	At3g09520	F11F8_10	Exocyst subunit Exo70 family protein	Q9SF51	TCONS_00000611.p1	Bpev01.c0843.g0012.m0001	TCONS_00000611.p1	Potri.006G214300.1|PACid:27008744	TCONS_00000611.p1	Exo70, DUF3452	-	-
283	XLOC_000283	2	TCONS_00000612	opera_scaffold_1017	47213	53279	-	989	At3g53540	TRM19	Afadin	F4JAG7	TCONS_00000612.p1	Bpev01.c0843.g0004.m0001	TCONS_00000612.p1	Potri.006G213700.1|PACid:27004068	TCONS_00000612.p1	DUF4378, DUF3741, VARLMGL	-	-
284	XLOC_000284	2	TCONS_00000615	opera_scaffold_1017	65734	67384	-	352	At2g37400	F3G5.19	At2g37400 (Chloroplast lumen common protein family) (Tetratricopeptide repeat (TPR)-like superfamily protein)	Q9ZUS6	TCONS_00000615.p1	Bpev01.c0843.g0002.m0002	TCONS_00000615.p1	Potri.016G080000.1|PACid:27012462	TCONS_00000615.p1	TPR_2, TPR_14, TPR_19, TPR_16, TPR_9, TPR_1, TPR_6, TPR_8, TPR_7, TPR_11, DUF4919, PknG_TPR, NARP1, HGD-D, ANAPC3, TPR_17, Fis1_TPR_C, TTC7_N, HrpB1_HrpK, ChAPs, TPR_12, SNAP, BTAD, TPR_10, PPR	-	-
285	XLOC_000285	5	TCONS_00000620	opera_scaffold_1017	75293	89000	-	101	At2g36145	NA	Expressed protein	Q8VXY0	TCONS_00000620.p1	Bpev01.c0327.g0014.m0001	TCONS_00000620.p1	Potri.006G210100.1|PACid:27007895	TCONS_00000620.p2	FAD_binding_2, NAD_binding_8, FAD_binding_3, Pyr_redox_2, FAD_oxidored, GIDA, DAO, Pyr_redox, HI0933_like, Lycopene_cycl, Pyr_redox_3, UDPG_MGDP_dh_N	-	-
286	XLOC_000286	1	TCONS_00000621	opera_scaffold_1017	82291	83668	-	210	NA	NA	NA	NA	NA	Bpev01.c0327.g0015.m0002	TCONS_00000621.p1	Potri.006G210400.1|PACid:27007333	TCONS_00000621.p1	NA	-	-
287	XLOC_000287	1	TCONS_00000622	opera_scaffold_10170	3	295	+	NA	NA	NA	NA	NA	NA	NA	NA	NA	NA	NA	-	-
288	XLOC_000288	1	TCONS_00000623	opera_scaffold_10171	3285	3500	-	NA	NA	NA	NA	NA	NA	NA	NA	NA	NA	NA	-	-
289	XLOC_000289	2	TCONS_00000625	opera_scaffold_10171	4923	5946	-	149	At2g37040	PAL1	Phenylalanine ammonia-lyase 1 (EC 4.3.1.24)	P35510	TCONS_00000625.p1	Bpev01.c0042.g0040.m0001	TCONS_00000625.p1	Potri.008G038200.2|PACid:27036708	TCONS_00000625.p1	Lyase_aromatic	-	-
290	XLOC_000290	4	TCONS_00000627	opera_scaffold_10172	360	1592	+	291	At3g14460	MOA2.6	Putative disease resistance protein At3g14460	Q9LRR5	TCONS_00000627.p1	Bpev01.c1262.g0001.m0001	TCONS_00000627.p1	Potri.013G027300.1|PACid:26993976	TCONS_00000627.p1	LRR_8, LRR_4	-	-
291	XLOC_000291	1	TCONS_00000630	opera_scaffold_10174	851	2028	+	NA	NA	NA	NA	NA	NA	NA	NA	NA	NA	NA	-	-
292	XLOC_000292	2	TCONS_00000632	opera_scaffold_10174	4114	4532	+	NA	NA	NA	NA	NA	NA	NA	NA	NA	NA	NA	-	-
293	XLOC_000293	1	TCONS_00000633	opera_scaffold_10179	6380	7041	-	NA	NA	NA	NA	NA	NA	NA	NA	NA	NA	NA	-	-
294	XLOC_000294	4	TCONS_00000636	opera_scaffold_1018	43460	48432	+	224	At3g47490	F1P2.40	At3g47490 (HNH endonuclease)	Q9SN88	TCONS_00000636.p1	Bpev01.c0517.g0004.m0001	TCONS_00000636.p1	Potri.009G004200.1|PACid:26988087	TCONS_00000636.p1	HNH_4, HNH, HNH_5	-	-
295	XLOC_000295	3	TCONS_00000640	opera_scaffold_1018	65977	66906	+	NA	NA	NA	NA	NA	NA	NA	NA	NA	NA	NA	-	-
296	XLOC_000296	2	TCONS_00000642	opera_scaffold_1018	76845	79384	+	273	At1g74470	CHLP	Geranylgeranyl diphosphate reductase, chloroplastic (EC 1.3.1.83) (Geranylgeranyl reductase)	Q9CA67	TCONS_00000642.p2	Bpev01.c0550.g0005.m0001	TCONS_00000642.p2	Potri.012G068800.1|PACid:27049324	TCONS_00000642.p2	FAD_binding_3, Pyr_redox_2, GIDA, DAO, Thi4, HI0933_like, Trp_halogenase, Pyr_redox, FAD_oxidored, Lycopene_cycl, FAD_binding_2, NAD_binding_8, TrkA_N, Pyr_redox_3, AlaDh_PNT_C, 3HCDH_N	-	-
297	XLOC_000297	3	TCONS_00000644	opera_scaffold_1018	80836	84877	+	413	At3g47520	F1P2.70	Malate dehydrogenase, chloroplastic (EC 1.1.1.37) (Chloroplastic malate dehydrogenase) (Chloroplastic MDH) (cpNAD-MDH) (Plastidic NAD-dependent malate dehydrogenase) (pNAD-MDH)	Q9SN86	TCONS_00000644.p1	Bpev01.c0550.g0004.m0001	TCONS_00000644.p1	Potri.017G101900.1|PACid:26983578	TCONS_00000644.p1	Ldh_1_N, Ldh_1_C, 3Beta_HSD, Semialdhyde_dh, Epimerase, NAD_binding_10	-	-
298	XLOC_000298	2	TCONS_00000647	opera_scaffold_1018	6597	8422	-	281	At5g61440	MFB13.23	Thioredoxin-like 1-2, chloroplastic (Atypical cysteine/histidine-rich thioredoxin 5) (AtACHT5) (Lilium-type thioredoxin 1-2)	Q9XFI1	TCONS_00000647.p1	Bpev01.c0517.g0006.m0001	TCONS_00000647.p1	Potri.019G031900.1|PACid:27025490	TCONS_00000647.p1	Thioredoxin, Thioredoxin_2	-	-
299	XLOC_000299	2	TCONS_00000649	opera_scaffold_1018	14199	19649	-	271	At3g29010	NA	Biotin/lipoate A/B protein ligase family (Lipoate protein ligase-like protein)	Q9MBG4	TCONS_00000649.p1	Bpev01.c0517.g0006.m0001	TCONS_00000649.p1	Potri.017G085100.1|PACid:26984358	TCONS_00000649.p1	BPL_LplA_LipB, PsbX	-	-
300	XLOC_000300	2	TCONS_00000650	opera_scaffold_1018	27980	29907	-	285	At1g05970	T21E18.3	RNA-binding (RRM/RBD/RNP motifs) family protein (T21E18.3 protein)	Q9LNE8	TCONS_00000650.p1	Bpev01.c0968.g0006.m0001	TCONS_00000650.p1	Potri.017G030000.1|PACid:26983628	TCONS_00000650.p1	RRM_1, FtsX_ECD	-	-
301	XLOC_000301	2	TCONS_00000653	opera_scaffold_1018	40169	42157	-	NA	NA	NA	NA	NA	NA	NA	NA	NA	NA	NA	-	-
302	XLOC_000302	1	TCONS_00000654	opera_scaffold_1018	51998	55162	-	482	At3g47500	CDF3	Cyclic dof factor 3 (Dof zinc finger protein DOF3.3) (AtDOF3.3) (H-protein promoter-binding factor 2a)	Q8LFV3	TCONS_00000654.p1	Bpev01.c0517.g0003.m0001	TCONS_00000654.p1	Potri.017G084600.1|PACid:26985476	TCONS_00000654.p1	zf-Dof	-	TF C2C2->C2C2-Dof
303	XLOC_000303	1	TCONS_00000655	opera_scaffold_1018	70411	72713	-	282	At1g74460	F1M20.14	GDSL esterase/lipase At1g74460 (EC 3.1.1.-) (Extracellular lipase At1g74460)	Q9CA68	TCONS_00000655.p1	Bpev01.c0517.g0001.m0001	TCONS_00000655.p1	Potri.012G068700.1|PACid:27049432	TCONS_00000655.p1	Lipase_GDSL, DUF592	-	-
304	XLOC_000304	2	TCONS_00000656	opera_scaffold_10185	1138	3945	-	300	At3g04240	SEC	Protein O-GlcNAc transferase (EC 2.4.1.255)	A0A178VFL2	TCONS_00000656.p1	Bpev01.c0016.g0163.m0001	TCONS_00000656.p1	Potri.013G051400.2|PACid:26994213	TCONS_00000656.p1	Glyco_transf_41	-	-
305	XLOC_000305	2	TCONS_00000658	opera_scaffold_10189	244	1847	-	NA	NA	NA	NA	NA	NA	NA	NA	NA	NA	NA	-	-
306	XLOC_000306	1	TCONS_00000660	opera_scaffold_1019	18937	22692	+	712	At2g05250	F5G3.13	At2g05250/F5G3.15 (DNAJ heat shock N-terminal domain-containing protein) (Expressed protein)	Q9S7L6	TCONS_00000660.p1	Bpev01.c1221.g0003.m0001	TCONS_00000660.p1	Potri.014G165600.1|PACid:27034060	TCONS_00000660.p1	DUF3444, DnaJ, Zn_ribbon_SprT, Adeno_PIX	-	-
307	XLOC_000307	5	TCONS_00000663	opera_scaffold_1019	23509	30594	+	118	At2g04900	F1O13.3	Expressed protein	Q9SI36	TCONS_00000663.p1	Bpev01.c1221.g0004.m0001	TCONS_00000663.p1	Potri.014G164500.3|PACid:27033124	TCONS_00000663.p1	DUF423	-	-
308	XLOC_000308	2	TCONS_00000666	opera_scaffold_1019	50118	55818	+	725	At2g05170	VPS11	Vacuolar protein-sorting-associated protein 11 homolog (AtVPS11)	Q9SJ40	TCONS_00000666.p1	Bpev01.c0022.g0149.m0001	TCONS_00000666.p1	Potri.014G165400.2|PACid:27033794	TCONS_00000666.p1	Clathrin, VPS11_C, zf-C3H2C3, zf-C3HC4_2, TPR_11, TPR_16, zf-RING_2, zf-RING_UBOX, TPR_2, zf-rbx1, zf-RING_5, TPR_10, TPR_12, TPR_1, TPR_19	-	-
309	XLOC_000309	3	TCONS_00000668	opera_scaffold_1019	59268	62010	+	129	At3g07760	MLP3.21	At3g07760/F17A17.10 (Sterile alpha motif (SAM) domain-containing protein)	Q93VV3	TCONS_00000668.p1	Bpev01.c2009.g0002.m0001	TCONS_00000668.p1	Potri.014G165300.5|PACid:27033108	TCONS_00000668.p1	SAM_2, SAM_1	-	-
310	XLOC_000310	3	TCONS_00000671	opera_scaffold_1019	68111	73702	+	1095	At2g05120	NUP133	Nuclear pore complex protein NUP133 (Nucleoporin 133) (Nucleoporin Nup155-like)	F4IGA5	TCONS_00000671.p1	Bpev01.c2009.g0003.m0001	TCONS_00000671.p1	Potri.002G221300.1|PACid:27021119	TCONS_00000671.p1	Nucleoporin_N, Nucleoporin_C	-	-
311	XLOC_000311	2	TCONS_00000675	opera_scaffold_1019	32628	37868	-	586	At2g05160	F5G3.6	Zinc finger CCCH domain-containing protein 18 (AtC3H18) (EC 3.1.-.-)	Q9SJ41	TCONS_00000675.p1	Bpev01.c1221.g0005.m0001	TCONS_00000675.p1	Potri.014G165500.4|PACid:27034728	TCONS_00000675.p1	OST-HTH, RRM_1, Torus, zf-CCCH, PABP, zf_CCCH_4, zf-CCCH_4, zf-CCCH_2	-	-
312	XLOC_000312	1	TCONS_00000676	opera_scaffold_10191	9	954	+	264	At5g06370	MHF15.11	AT5g06370/MHF15_11 (NC domain-containing protein-like protein)	Q93V51	TCONS_00000676.p1	Bpev01.c0121.g0018.m0001	TCONS_00000676.p1	Potri.006G203300.1|PACid:27008369	TCONS_00000676.p1	LRAT, RPA, Ribonuc_2-5A	-	-
313	XLOC_000313	3	TCONS_00000677	opera_scaffold_10196	1919	3365	-	NA	NA	NA	NA	NA	NA	NA	NA	NA	NA	NA	-	-
314	XLOC_000314	3	TCONS_00000680	opera_scaffold_10198	3297	4188	-	104	NA	NA	NA	NA	NA	Bpev01.c0051.g0203.m0001	TCONS_00000680.p1	Potri.014G018000.2|PACid:27033971	TCONS_00000680.p1	RST, DUF3747	-	-
315	XLOC_000315	1	TCONS_00000683	opera_scaffold_10198	4245	4507	-	NA	NA	NA	NA	NA	NA	NA	NA	NA	NA	NA	-	-
316	XLOC_000316	2	TCONS_00000684	opera_scaffold_10199	389	4506	-	NA	NA	NA	NA	NA	NA	NA	NA	NA	NA	NA	-	-
317	XLOC_000317	3	TCONS_00000687	opera_scaffold_102	18851	28248	+	942	At2g27980	T1E2.10	Acyl-CoA N-acyltransferase with RING/FYVE/PHD-type zinc finger domain-containing protein	F4IHN9	TCONS_00000687.p1	Bpev01.c1602.g0007.m0001	TCONS_00000687.p1	Potri.009G003900.2|PACid:26986473	TCONS_00000687.p1	TDBD, PHD, PHD_2, c-SKI_SMAD_bind, LAMTOR5, zf-HC5HC2H, VWA_N2, Zf_RING	-	TR PHD
318	XLOC_000318	3	TCONS_00000690	opera_scaffold_102	30989	31921	+	NA	NA	NA	NA	NA	NA	NA	NA	NA	NA	NA	-	-
319	XLOC_000319	1	TCONS_00000692	opera_scaffold_102	32708	33131	+	NA	NA	NA	NA	NA	NA	NA	NA	NA	NA	NA	-	-
320	XLOC_000320	3	TCONS_00000695	opera_scaffold_102	37322	39740	+	NA	NA	NA	NA	NA	NA	NA	NA	NA	NA	NA	-	-
321	XLOC_000321	4	TCONS_00000697	opera_scaffold_102	41533	45765	+	381	At3g44880	PAO	Pheophorbide a oxygenase, chloroplastic (AtPaO) (Pheide a oxygenase) (EC 1.14.15.17) (Accelerated cell death 1) (Lethal leaf-spot 1 homolog) (Lls1)	Q9FYC2	TCONS_00000697.p1	Bpev01.c1602.g0010.m0001	TCONS_00000697.p1	Potri.004G217200.1|PACid:26992599	TCONS_00000697.p1	Rieske, PaO, VanA_C, Rieske_2, DUF6292	-	-
322	XLOC_000322	3	TCONS_00000702	opera_scaffold_102	92411	97750	+	196	At3g44890	RPL9	50S ribosomal protein L9, chloroplastic (CL9)	P25864	TCONS_00000702.p1	Bpev01.c0115.g0011.m0001	TCONS_00000702.p1	Potri.004G217000.3|PACid:26991308	TCONS_00000702.p1	Ribosomal_L9_C, Ribosomal_L9_N	-	-
323	XLOC_000323	3	TCONS_00000703	opera_scaffold_102	120001	121678	+	NA	NA	NA	NA	NA	NA	NA	NA	NA	NA	NA	-	-
324	XLOC_000324	1	TCONS_00000706	opera_scaffold_102	142818	145486	+	180	At1g10417	NA	RUN/FYVE domain protein	A0A1P8ASU2	TCONS_00000706.p1	NA	NA	Potri.008G190600.1|PACid:27037280	TCONS_00000706.p1	TMF_DNA_bd, Lebercilin, PKcGMP_CC, L1R_F9L, Pox_A_type_inc, MRP-S26, Vac_Fusion, Fib_alpha, DUF1664	-	-
325	XLOC_000325	5	TCONS_00000710	opera_scaffold_102	155072	161654	+	536	At1g59650	CW14	CW14 protein (CW14 protein (DUF1336)) (T30E16.22)	Q9SLT5	TCONS_00000710.p1	Bpev01.c0102.g0006.m0001	TCONS_00000710.p1	Potri.010G040100.5|PACid:26982379	TCONS_00000710.p1	EDR2_C	-	-
326	XLOC_000326	4	TCONS_00000712	opera_scaffold_102	195140	199345	+	542	At5g62620	MRG21.3	Galactosyltransferase family protein	B3H4Y4	TCONS_00000712.p1	Bpev01.c1238.g0015.m0001	TCONS_00000712.p1	Potri.010G040400.2|PACid:26981305	TCONS_00000712.p1	Gal-bind_lectin, Galactosyl_T, Galactosyl_T, Fringe	-	-
327	XLOC_000327	1	TCONS_00000716	opera_scaffold_102	206963	208825	+	NA	NA	NA	NA	NA	NA	NA	NA	NA	NA	NA	-	-
328	XLOC_000328	2	TCONS_00000718	opera_scaffold_102	210703	212264	+	122	At1g05670	F3F20.12	Pentatricopeptide repeat-containing protein At1g05670, mitochondrial	Q0WVK7	TCONS_00000718.p1	Bpev01.c0582.g0011.m0001	TCONS_00000718.p1	Potri.010G035700.2|PACid:26982278	TCONS_00000718.p1	PPR_2, PPR, PPR_1, PPR_3, PPR_long, Nup84_Nup100, MOZART2, TPR_12, TPR_10	-	-
329	XLOC_000329	3	TCONS_00000719	opera_scaffold_102	219366	223090	+	212	At1g10370	GSTU17	Glutathione S-transferase U17 (AtGSTU17) (EC 2.5.1.18) (GST class-tau member 17) (Glutathione S-transferase 30) (Protein EARLY RESPONSIVE TO DEHYDRATION 9)	Q9FUS8	TCONS_00000719.p1	Bpev01.c1238.g0013.m0001	TCONS_00000719.p1	Potri.010G035500.2|PACid:26981441	TCONS_00000719.p1	GST_N, GST_N_3, GST_N_2, GST_C_2, GST_C, GST_N_4	-	-
330	XLOC_000330	1	TCONS_00000722	opera_scaffold_102	54373	55058	-	NA	NA	NA	NA	NA	NA	NA	NA	NA	NA	NA	-	-
331	XLOC_000331	1	TCONS_00000723	opera_scaffold_102	55327	56074	-	NA	NA	NA	NA	NA	NA	NA	NA	NA	NA	NA	-	-
332	XLOC_000332	1	TCONS_00000724	opera_scaffold_102	58421	59482	-	188	At3g07480	F21O3.19	2Fe-2S ferredoxin-like superfamily protein (F21O3.19 protein)	Q9SRR8	TCONS_00000724.p1	Bpev01.c2594.g0003.m0001	TCONS_00000724.p1	Potri.002G239000.1|PACid:27024193	TCONS_00000724.p1	NA	-	-
333	XLOC_000333	1	TCONS_00000725	opera_scaffold_102	61854	62592	-	180	At2g28720	T11P11.3	Histone H2B.3 (HTB3)	Q9SI96	TCONS_00000725.p2	Bpev01.c0396.g0028.m0001	TCONS_00000725.p2	Potri.017G123700.1|PACid:26984783	TCONS_00000725.p2	Histone, CBFD_NFYB_HMF, TFIID_20kDa, DUF6264, Connexin, MTBP_C, DUF3408	-	-
334	XLOC_000334	1	TCONS_00000726	opera_scaffold_102	101601	102832	-	308	At2g28200	ZAT5	Zinc finger protein ZAT5	Q681X4	TCONS_00000726.p1	Bpev01.c0115.g0010.m0001	TCONS_00000726.p1	Potri.009G004800.1|PACid:26988319	TCONS_00000726.p1	zf-C2H2_6, zf-C2H2_4, zf-C2H2, zf-C2H2_2, zf-met, zf-C2H2_8, zf-C2H2_jaz, OrsD, Zn-ribbon_8, PK_Tyr_Ser-Thr, Pep1_7, zf-C2H2_3	-	TF C2H2
335	XLOC_000335	1	TCONS_00000727	opera_scaffold_102	125164	128592	-	282	At1g59640	BPE	Transcription factor BPE (Basic helix-loop-helix protein 31) (AtbHLH31) (bHLH 31) (Protein BIG PETAL) (Transcription factor EN 88) (bHLH transcription factor bHLH031)	Q0JXE7-2	TCONS_00000727.p1	Bpev01.c0102.g0008.m0001	TCONS_00000727.p1	Potri.010G040000.1|PACid:26981064	TCONS_00000727.p1	HLH	-	TF bHLH
336	XLOC_000336	1	TCONS_00000728	opera_scaffold_102	201440	202510	-	289	At1g10380	F14N23.27	At1g10380/F14N23_32 (Putative membrane lipoprotein)	Q93ZB0	TCONS_00000728.p1	Bpev01.c1238.g0014.m0001	TCONS_00000728.p1	Potri.010G040500.1|PACid:26982177	TCONS_00000728.p1	GUB_WAK_bind, WAK_assoc	-	-
337	XLOC_000337	1	TCONS_00000729	opera_scaffold_1020	29207	36494	+	327	At3g18670	NA	Ankyrin repeat family protein	Q9LSB0	TCONS_00000729.p1	Bpev01.c0532.g0021.m0001	TCONS_00000729.p1	Potri.008G023500.1|PACid:27038291	TCONS_00000729.p1	DUF4219, Ank_2, Ank_5, Ank_4, Ank, Ank_3, Retrotran_gag_3, Retrotran_gag_2	-	-
338	XLOC_000338	1	TCONS_00000730	opera_scaffold_1020	43212	47309	+	208	At3g18670	NA	Ankyrin repeat family protein	Q9LSB0	TCONS_00000730.p1	Bpev01.c1416.g0001.m0001	TCONS_00000730.p1	Potri.005G057900.3|PACid:27028481	TCONS_00000730.p1	NA	-	-
339	XLOC_000339	2	TCONS_00000732	opera_scaffold_1020	53089	58409	+	NA	NA	NA	NA	NA	NA	NA	NA	NA	NA	NA	-	-
340	XLOC_000340	1	TCONS_00000733	opera_scaffold_1020	63756	64519	+	NA	NA	NA	NA	NA	NA	NA	NA	NA	NA	NA	-	-
341	XLOC_000341	1	TCONS_00000734	opera_scaffold_1020	84796	85727	+	NA	NA	NA	NA	NA	NA	NA	NA	NA	NA	NA	-	-
342	XLOC_000342	1	TCONS_00000735	opera_scaffold_1020	1	752	-	145	At3g14470	RPPL1	Putative disease resistance RPP13-like protein 1	Q9LRR4	TCONS_00000735.p1	Bpev01.c0854.g0002.m0001	TCONS_00000735.p1	Potri.019G074100.1|PACid:27024908	TCONS_00000735.p1	NB-ARC, AAA_16	-	-
343	XLOC_000343	1	TCONS_00000736	opera_scaffold_1020	24671	24888	-	NA	NA	NA	NA	NA	NA	NA	NA	NA	NA	NA	-	-
344	XLOC_000344	1	TCONS_00000737	opera_scaffold_1020	55874	56807	-	NA	NA	NA	NA	NA	NA	NA	NA	NA	NA	NA	-	-
345	XLOC_000345	3	TCONS_00000739	opera_scaffold_1020	70383	77547	-	360	At3g44670	NA	ADP-ribosyl cyclase/cyclic ADP-ribose hydrolase (EC 3.2.2.6)	F4J361	TCONS_00000739.p1	Bpev01.c0036.g0036.m0001	TCONS_00000739.p1	Potri.019G074300.1|PACid:27026588	TCONS_00000739.p1	LRR_4, LRR_8, LRR_5, LRR_1	-	-
346	XLOC_000346	1	TCONS_00000741	opera_scaffold_10200	22	477	-	NA	NA	NA	NA	NA	NA	NA	NA	NA	NA	NA	-	-
347	XLOC_000347	1	TCONS_00000742	opera_scaffold_1021	11236	14197	+	590	At5g12900	IRKI	IRK-interacting protein	Q9LXU9	TCONS_00000742.p1	Bpev01.c1897.g0005.m0001	TCONS_00000742.p1	Potri.003G210200.1|PACid:26996872	TCONS_00000742.p1	GrpE, DUF5930, bZIP_2, Erp_C, GAS, CENP-F_leu_zip, HAUS-augmin3	-	-
348	XLOC_000348	1	TCONS_00000743	opera_scaffold_1021	26962	28686	+	506	At5g12890	UGT92A1	UDP-glycosyltransferase 92A1 (EC 2.4.1.-)	Q9LXV0	TCONS_00000743.p1	Bpev01.c1897.g0006.m0001	TCONS_00000743.p1	Potri.001G016300.1|PACid:27042304	TCONS_00000743.p1	UDPGT, Glyco_tran_28_C, MpsC	-	-
349	XLOC_000349	3	TCONS_00000745	opera_scaffold_1021	69584	73049	+	601	At1g73730	EIL3	ETHYLENE INSENSITIVE 3-like 3 protein	O23116	TCONS_00000745.p1	Bpev01.c0523.g0001.m0001	TCONS_00000745.p1	Potri.001G015900.1|PACid:27042590	TCONS_00000745.p1	EIN3	-	TF EIL
350	XLOC_000350	2	TCONS_00000747	opera_scaffold_1021	45369	52903	-	408	At3g20810	JMJ30	Lysine-specific demethylase JMJ30 (AtJMJ30) (EC 1.14.11.-) (JmjC domain-containing protein 30) (Jumonji domain-containing protein 5) (AtJMJD5)	Q8RWR1-2	TCONS_00000747.p1	Bpev01.c1897.g0011.m0001	TCONS_00000747.p1	Potri.001G016200.1|PACid:27040222	TCONS_00000747.p1	Cupin_8, Cupin_4, JmjC, Cupin_2	-	TR Jumonji
351	XLOC_000351	1	TCONS_00000749	opera_scaffold_10211	499	3232	+	NA	NA	NA	NA	NA	NA	NA	NA	NA	NA	NA	-	-
352	XLOC_000352	1	TCONS_00000750	opera_scaffold_10212	2456	3721	+	196	NA	NA	NA	NA	NA	NA	NA	NA	NA	NA	-	-
353	XLOC_000353	1	TCONS_00000751	opera_scaffold_10213	1	746	+	195	At3g09510	F11F8_9	Putative non-LTR reverse transcriptase (Ribonuclease H-like superfamily protein)	Q9SF52	TCONS_00000751.p1	Bpev01.c1321.g0001.m0001	TCONS_00000751.p1	Potri.002G000400.1|PACid:27020258	TCONS_00000751.p1	RVT_3, PTS_EIIA_1, RNase_H	-	-
354	XLOC_000354	1	TCONS_00000752	opera_scaffold_10214	508	903	-	NA	NA	NA	NA	NA	NA	NA	NA	NA	NA	NA	-	-
355	XLOC_000355	2	TCONS_00000754	opera_scaffold_10218	1124	4368	+	NA	NA	NA	NA	NA	NA	NA	NA	NA	NA	NA	-	-
356	XLOC_000356	1	TCONS_00000755	opera_scaffold_10218	2846	3416	+	NA	NA	NA	NA	NA	NA	NA	NA	NA	NA	NA	-	-
357	XLOC_000357	2	TCONS_00000757	opera_scaffold_10219	221	3595	-	298	NA	NA	NA	NA	NA	Bpev01.c0052.g0063.m0001	TCONS_00000757.p1	Potri.001G060300.1|PACid:27047927	TCONS_00000757.p1	Amidohydro_1, Amidohydro_3, Glyco_hydro_2_N	-	-
358	XLOC_000358	1	TCONS_00000758	opera_scaffold_10219	3980	4478	-	112	NA	NA	NA	NA	NA	NA	NA	NA	NA	NA	-	-
359	XLOC_000359	3	TCONS_00000760	opera_scaffold_1022	1418	10392	+	433	At1g14780	F10B6.18	MACPF domain-containing protein At1g14780	Q8L612	TCONS_00000760.p1	Bpev01.c0016.g0178.m0001	TCONS_00000760.p1	Potri.002G234700.1|PACid:27023636	TCONS_00000760.p1	MACPF, MACPF	-	-
360	XLOC_000360	3	TCONS_00000763	opera_scaffold_1022	36985	37914	+	223	At4g25130	MSR4	Peptide methionine sulfoxide reductase A4, chloroplastic (AtMSRA4) (EC 1.8.4.11) (Peptide-methionine (S)-S-oxide reductase) (Peptide Met(O) reductase) (Protein-methionine-S-oxide reductase)	P54150	TCONS_00000763.p1	Bpev01.c1560.g0016.m0001	TCONS_00000763.p1	Potri.T135400.1|PACid:27014108	TCONS_00000763.p1	PMSR, DUF5453	-	-
361	XLOC_000361	3	TCONS_00000766	opera_scaffold_1022	23864	31342	-	344	At5g38220	MXA21.9	Alpha/beta-Hydrolases superfamily protein (Emb|CAB87778.1)	Q9FF34	TCONS_00000766.p1	Bpev01.c1560.g0017.m0001	TCONS_00000766.p1	Potri.T064300.1|PACid:27014143	TCONS_00000766.p1	Hydrolase_4, Abhydrolase_1, DUF818, FSH1, DUF1057, Peptidase_S9, DLH, Abhydrolase_6, IU_nuc_hydro, Abhydrolase_2, LIP	-	-
362	XLOC_000362	1	TCONS_00000767	opera_scaffold_1022	25336	43978	-	NA	NA	NA	NA	NA	NA	NA	NA	NA	NA	NA	-	-
363	XLOC_000363	7	TCONS_00000770	opera_scaffold_1022	45025	48325	-	703	At1g66880	F4N21.1	Protein kinase superfamily protein	A0A1P8ANI2	TCONS_00000770.p1	Bpev01.c1560.g0014.m0001	TCONS_00000770.p1	Potri.017G118100.1|PACid:26985457	TCONS_00000770.p1	Pkinase, PK_Tyr_Ser-Thr, WAK_assoc, GUB_WAK_bind, ABC1, Kinase-like, COX14, CoV_NSP2_N, Gly_radical, APH, stn_TNFRSF12A, Haspin_kinase, Kdo, Phage_BR0599	RLK-Pelle_WAK_LRK10L-1	-
364	XLOC_000364	1	TCONS_00000774	opera_scaffold_1022	52447	81007	-	NA	NA	NA	NA	NA	NA	NA	NA	NA	NA	NA	-	-
365	XLOC_000365	1	TCONS_00000777	opera_scaffold_10221	937	1702	-	NA	NA	NA	NA	NA	NA	NA	NA	NA	NA	NA	-	-
366	XLOC_000366	3	TCONS_00000780	opera_scaffold_10221	2037	3234	-	139	NA	NA	NA	NA	NA	Bpev01.c0934.g0001.m0001	TCONS_00000780.p1	Potri.001G446400.1|PACid:27046254	TCONS_00000780.p1	MazG, LRR_1	-	-
367	XLOC_000367	1	TCONS_00000781	opera_scaffold_10222	1645	2754	+	NA	NA	NA	NA	NA	NA	NA	NA	NA	NA	NA	-	-
368	XLOC_000368	3	TCONS_00000784	opera_scaffold_10227	1505	2228	-	NA	NA	NA	NA	NA	NA	NA	NA	NA	NA	NA	-	-
369	XLOC_000369	4	TCONS_00000786	opera_scaffold_1023	66840	70514	+	296	At1g54780	T22H22.19	UPF0603 protein At1g54780, chloroplastic (Thylakoid lumen 18.3 kDa protein)	Q9ZVL6	TCONS_00000786.p1	Bpev01.c0506.g0025.m0001	TCONS_00000786.p1	Potri.005G038700.1|PACid:27029692	TCONS_00000786.p1	TPM_phosphatase, TonB_2, NTP_transf_4	-	-
370	XLOC_000370	5	TCONS_00000790	opera_scaffold_1023	8607	15882	-	207	At5g27395	NA	Mitochondrial inner membrane translocase complex, subunit Tim44-related protein	B3H4A1	TCONS_00000790.p1	Bpev01.c0506.g0028.m0001	TCONS_00000790.p1	Potri.013G026700.3|PACid:26993509	TCONS_00000790.p1	Tim44, SbsC_C, Arg_decarb_HB, DUF5937	-	-
371	XLOC_000371	3	TCONS_00000796	opera_scaffold_1023	23165	23718	-	NA	NA	NA	NA	NA	NA	NA	NA	NA	NA	NA	-	-
372	XLOC_000372	1	TCONS_00000797	opera_scaffold_1023	24858	29905	-	545	At5g40405	PCMP-H14	Putative pentatricopeptide repeat-containing protein At5g40405	Q9FND7	TCONS_00000797.p1	Bpev01.c0101.g0009.m0001	TCONS_00000797.p1	Potri.016G065500.1|PACid:27011684	TCONS_00000797.p1	PPR, PPR_2, PPR_1, PPR_3, PPR_long, DYW_deaminase	-	-
373	XLOC_000373	7	TCONS_00000801	opera_scaffold_1023	34455	39777	-	167	At3g05030	NHX2	Sodium/hydrogen exchanger 2 (Na(+)/H(+) exchanger 2) (NHE-2)	Q56XP4-2	TCONS_00000801.p1	Bpev01.c0506.g0027.m0001	TCONS_00000801.p1	Potri.013G026600.2|PACid:26995801	TCONS_00000801.p1	Na_H_Exchanger, RseC_MucC, Phage_holin_3_6, DUF6350, DUF3792, NnrS, CitMHS, DUF4407, Chromate_transp, Deltameth_res, LapA_dom, DUF4131, Ac76, TMEM100, Na_H_Exchanger	-	-
374	XLOC_000374	4	TCONS_00000805	opera_scaffold_1023	56017	56467	-	NA	NA	NA	NA	NA	NA	NA	NA	NA	NA	NA	-	-
375	XLOC_000375	3	TCONS_00000811	opera_scaffold_1023	71733	74400	-	193	At1g54790	T22H22.20	GDSL esterase/lipase At1g54790 (EC 3.1.1.-) (Extracellular lipase At1g54790)	Q3ECP6-2	TCONS_00000811.p1	Bpev01.c0506.g0024.m0001	TCONS_00000811.p1	Potri.013G026300.2|PACid:26994847	TCONS_00000811.p1	Lipase_GDSL, Lipase_GDSL	-	-
376	XLOC_000376	1	TCONS_00000812	opera_scaffold_1023	77595	78292	-	NA	NA	NA	NA	NA	NA	NA	NA	NA	NA	NA	-	-
377	XLOC_000377	1	TCONS_00000813	opera_scaffold_1023	78374	79201	-	137	At3g63480	KIN1	Kinesin-like protein KIN-1 (AtKIN-1) (AtPSS1) (Pollen semi-sterility protein 1)	Q8GW44	TCONS_00000813.p1	Bpev01.c0640.g0010.m0001	TCONS_00000813.p1	Potri.005G038900.1|PACid:27031201	TCONS_00000813.p1	Kinesin	-	-
378	XLOC_000378	1	TCONS_00000814	opera_scaffold_10230	794	1074	+	NA	NA	NA	NA	NA	NA	NA	NA	NA	NA	NA	-	-
379	XLOC_000379	1	TCONS_00000815	opera_scaffold_10239	4391	6022	+	NA	NA	NA	NA	NA	NA	NA	NA	NA	NA	NA	-	-
380	XLOC_000380	2	TCONS_00000816	opera_scaffold_1024	29664	31275	+	254	At4g29190	F17A13.10	Zinc finger CCCH domain-containing protein 49 (AtC3H49)	Q9M0G2	TCONS_00000816.p1	Bpev01.c0148.g0015.m0001	TCONS_00000816.p1	Potri.006G234300.2|PACid:27004580	TCONS_00000816.p1	zf-CCCH, zf_CCCH_4, zf-CCCH_4, Torus	-	TF C3H
381	XLOC_000381	3	TCONS_00000819	opera_scaffold_1024	51143	57980	+	567	At5g11710	EPSIN1	Clathrin interactor EPSIN 1 (EPSIN-related 1)	Q8VY07	TCONS_00000819.p1	Bpev01.c0148.g0018.m0001	TCONS_00000819.p1	Potri.006G234100.1|PACid:27007938	TCONS_00000819.p1	ENTH, ANTH, DHHW	-	-
382	XLOC_000382	3	TCONS_00000822	opera_scaffold_1024	1	7968	-	252	At1g58370	XYN1	Endo-1,4-beta-xylanase 1 (AtXyn1) (Xylan endohydrolase 1) (Xylanase 1) (EC 3.2.1.8)	A0A1P8AWH8	TCONS_00000822.p1	Bpev01.c0148.g0014.m0001	TCONS_00000822.p1	Potri.002G113100.1|PACid:27022641	TCONS_00000822.p1	CBM_4_9, Glyco_hydro_10	-	-
383	XLOC_000383	4	TCONS_00000824	opera_scaffold_1024	8072	9924	-	212	At1g58370	XYN1	Endo-1,4-beta-xylanase 1 (AtXyn1) (Xylan endohydrolase 1) (Xylanase 1) (EC 3.2.1.8)	A0A1P8AWH8	TCONS_00000824.p1	Bpev01.c0148.g0014.m0001	TCONS_00000824.p1	Potri.002G113100.1|PACid:27022641	TCONS_00000824.p1	CBM_4_9	-	-
384	XLOC_000384	1	TCONS_00000828	opera_scaffold_1024	12998	14091	-	148	At1g58370	XYN1	Endo-1,4-beta-xylanase 1 (AtXyn1) (Xylan endohydrolase 1) (Xylanase 1) (EC 3.2.1.8)	A0A1P8AWH8	TCONS_00000828.p1	Bpev01.c0148.g0014.m0001	TCONS_00000828.p1	Potri.002G113100.1|PACid:27022641	TCONS_00000828.p1	CBM_4_9	-	-
385	XLOC_000385	2	TCONS_00000830	opera_scaffold_1024	40772	46710	-	321	At4g29160	VPS32.2	Vacuolar protein sorting-associated protein 32 homolog 2 (AtVPS32-2) (Charged multivesicular body protein 4 homolog 2) (ESCRT-III complex subunit VPS32 homolog 2)	Q9SZE4	TCONS_00000830.p1	Bpev01.c0148.g0017.m0001	TCONS_00000830.p1	Potri.018G069900.6|PACid:27009356	TCONS_00000830.p1	Snf7, DUF6437, DUF948, EMP24_GP25L, Sec20	-	-
386	XLOC_000386	1	TCONS_00000831	opera_scaffold_1024	58657	59319	-	NA	NA	NA	NA	NA	NA	NA	NA	NA	NA	NA	-	-
387	XLOC_000387	1	TCONS_00000832	opera_scaffold_1024	59397	65604	-	332	At2g25910	F17H15.6	3'-5' exonuclease domain-containing protein / K homology domain-containing protein / KH domain-containing protein	F4ITJ6	TCONS_00000832.p1	Bpev01.c0148.g0019.m0001	TCONS_00000832.p1	Potri.018G058900.4|PACid:27010242	TCONS_00000832.p1	DNA_pol_A_exo1, KH_1, KH_4, KH_2	-	-
388	XLOC_000388	3	TCONS_00000835	opera_scaffold_1024	66699	73622	-	493	At2g25930	ELF3	Protein EARLY FLOWERING 3 (Nematode-responsive protein)	O82804	TCONS_00000835.p1	Bpev01.c0148.g0020.m0001	TCONS_00000835.p1	Potri.006G233800.2|PACid:27005282	TCONS_00000835.p1	NA	-	-
389	XLOC_000389	1	TCONS_00000836	opera_scaffold_10248	3277	4360	-	119	At1g53430	T3F20.25	Probable LRR receptor-like serine/threonine-protein kinase At1g53430 (EC 2.7.11.1)	C0LGG8	TCONS_00000836.p1	Bpev01.c1801.g0001.m0001	TCONS_00000836.p1	Potri.001G385400.1|PACid:27043927	TCONS_00000836.p1	LRR_8, LRR_4, LRR_1	-	-
390	XLOC_000390	2	TCONS_00000837	opera_scaffold_1025	54	2518	+	NA	NA	NA	NA	NA	NA	NA	NA	NA	NA	NA	-	-
391	XLOC_000391	3	TCONS_00000839	opera_scaffold_1025	5424	7046	+	183	At4g34730	T4L20.310	Probable ribosome-binding factor A, chloroplastic	O65693	TCONS_00000839.p1	Bpev01.c1638.g0009.m0001	TCONS_00000839.p1	Potri.004G164200.1|PACid:26989250	TCONS_00000839.p1	RBFA	-	-
392	XLOC_000392	1	TCONS_00000842	opera_scaffold_1025	21067	23437	+	580	At2g16570	ASE1	Amidophosphoribosyltransferase 1, chloroplastic (AtATase1) (PRPP1) (EC 2.4.2.14) (Glutamine phosphoribosylpyrophosphate amidotransferase 1) (AtGPRAT1)	Q9SI61	TCONS_00000842.p1	Bpev01.c1638.g0011.m0001	TCONS_00000842.p1	Potri.004G164000.1|PACid:26990811	TCONS_00000842.p1	GATase_7, GATase_6, Pribosyltran, GATase_4, GATase_2, MctB	-	-
393	XLOC_000393	3	TCONS_00000845	opera_scaffold_1025	66391	68294	+	260	At2g16530	F1P15.9	3-oxo-5-alpha-steroid 4-dehydrogenase family protein	A0A1P8B2E4	TCONS_00000845.p1	Bpev01.c1638.g0015.m0001	TCONS_00000845.p1	Potri.009G125200.4|PACid:26987387	TCONS_00000845.p1	TssN	-	-
394	XLOC_000394	1	TCONS_00000846	opera_scaffold_1025	68383	69404	+	NA	NA	NA	NA	NA	NA	NA	NA	NA	NA	NA	-	-
395	XLOC_000395	2	TCONS_00000848	opera_scaffold_1025	70936	72849	+	271	At2g16530	F1P15.9	3-oxo-5-alpha-steroid 4-dehydrogenase family protein	A0A1P8B2E4	TCONS_00000848.p1	Bpev01.c1638.g0015.m0001	TCONS_00000848.p1	Potri.009G125200.4|PACid:26987387	TCONS_00000848.p1	TssN	-	-
396	XLOC_000396	2	TCONS_00000850	opera_scaffold_1025	74259	74959	+	NA	NA	NA	NA	NA	NA	NA	NA	NA	NA	NA	-	-
397	XLOC_000397	1	TCONS_00000851	opera_scaffold_1025	80788	85275	+	462	At1g50180	F14I3.19	Putative disease resistance protein At1g50180	Q9SX38	TCONS_00000851.p1	Bpev01.c0166.g0005.m0001	TCONS_00000851.p1	Potri.018G138500.2|PACid:27009809	TCONS_00000851.p1	NB-ARC, Rx_N, AAA_16, AAA_14, AAA_22, NACHT, TniB, AAA, SCAB_CC, AAA_33, Parvo_NS1, TsaE, KAP_NTPase, ATPase_2	-	-
398	XLOC_000398	2	TCONS_00000853	opera_scaffold_1025	85721	88394	+	322	At1g53350	RPP8L2	Probable disease resistance RPP8-like protein 2	P0C8S1	TCONS_00000853.p1	Bpev01.c0166.g0005.m0001	TCONS_00000853.p1	Potri.018G138500.1|PACid:27009808	TCONS_00000853.p1	LRR_4, LRR_8, LRR_9	-	-
399	XLOC_000399	1	TCONS_00000854	opera_scaffold_1025	11015	12146	-	106	NA	NA	NA	NA	NA	NA	NA	NA	NA	NA	-	-
400	XLOC_000400	2	TCONS_00000856	opera_scaffold_1025	24810	30168	-	694	At4g38890	F19H22.4	tRNA-dihydrouridine(47) synthase [NAD(P)(+)]-like (EC 1.3.1.-) (Zinc finger CCCH domain-containing protein 50) (AtC3H50) (tRNA-dihydrouridine synthase 3-like)	Q9T0J6	TCONS_00000856.p1	Bpev01.c1638.g0012.m0001	TCONS_00000856.p1	Potri.009G125500.1|PACid:26986648	TCONS_00000856.p1	Dus, zf-CCCH, zf-CCCH_4, zf_CCCH_4, zf-CCCH_2	-	TF C3H
401	XLOC_000401	2	TCONS_00000857	opera_scaffold_1025	38681	43091	-	531	At4g38900	basic	Basic-leucine zipper (BZIP) transcription factor family protein	Q8H1F0	TCONS_00000857.p1	Bpev01.c1638.g0013.m0001	TCONS_00000857.p1	Potri.004G163800.1|PACid:26991872	TCONS_00000857.p1	bZIP_1, bZIP_2, bZIP_Maf, ZapB, FtsL_2, SlyX, ATG16, GIT_CC	-	TF bZIP
402	XLOC_000402	2	TCONS_00000859	opera_scaffold_1025	57191	63457	-	316	At2g21240	BPC4	Protein BASIC PENTACYSTEINE4 (AtBPC4)	Q8S8C6	TCONS_00000859.p1	Bpev01.c1638.g0014.m0001	TCONS_00000859.p1	Potri.009G125300.2|PACid:26985797	TCONS_00000859.p1	GAGA_bind, RNase_Y_N, Plant_vir_prot, ZapB	-	TF BBR-BPC
403	XLOC_000403	1	TCONS_00000861	opera_scaffold_10254	39	1205	+	NA	NA	NA	NA	NA	NA	NA	NA	NA	NA	NA	-	-
404	XLOC_000404	1	TCONS_00000862	opera_scaffold_10254	1585	1838	-	NA	NA	NA	NA	NA	NA	NA	NA	NA	NA	NA	-	-
405	XLOC_000405	2	TCONS_00000864	opera_scaffold_1026	4170	13260	+	333	At2g30580	DRIP2	DREB2A-interacting protein 2	A0A1P8AY60	TCONS_00000864.p1	Bpev01.c0050.g0036.m0001	TCONS_00000864.p1	Potri.005G219000.1|PACid:27030470	TCONS_00000864.p1	zf-C3HC4_2, zf-C3HC4, zf-RING_UBOX, zf-RING_5, zf-C3HC4_4, zf-RING_2, zf-Nse, zf-RING_6, Prok-RING_4, Siva, zf-rbx1	-	-
406	XLOC_000406	2	TCONS_00000865	opera_scaffold_1026	33382	36903	+	127	At1g08230	NA	Transmembrane amino acid transporter family protein	A0A1P8ANX9	TCONS_00000865.p1	Bpev01.c0050.g0038.m0001	TCONS_00000865.p1	Potri.005G219300.2|PACid:27029497	TCONS_00000865.p1	Aa_trans, Aa_trans	-	-
407	XLOC_000407	4	TCONS_00000867	opera_scaffold_1026	42787	48232	+	104	At3g49100	SRP9	Signal recognition particle 9 kDa protein (SRP9)	Q9SMU7	TCONS_00000867.p1	Bpev01.c0050.g0039.m0001	TCONS_00000867.p1	Potri.002G043600.1|PACid:27021328	TCONS_00000867.p1	SRP9-21	-	-
408	XLOC_000408	2	TCONS_00000872	opera_scaffold_1026	57201	57754	+	NA	NA	NA	NA	NA	NA	NA	NA	NA	NA	NA	-	-
409	XLOC_000409	2	TCONS_00000873	opera_scaffold_1026	57800	60132	+	345	At2g30590	WRKY21	Probable WRKY transcription factor 21 (WRKY DNA-binding protein 21)	O04336	TCONS_00000873.p1	Bpev01.c0050.g0040.m0001	TCONS_00000873.p1	Potri.005G219500.1|PACid:27031925	TCONS_00000873.p1	WRKY, Plant_zn_clust, Transformer, TFIIA, DUF5137	-	TF WRKY
410	XLOC_000410	1	TCONS_00000875	opera_scaffold_1026	16108	17064	-	NA	NA	NA	NA	NA	NA	NA	NA	NA	NA	NA	-	-
411	XLOC_000411	1	TCONS_00000876	opera_scaffold_1026	82838	83735	-	NA	NA	NA	NA	NA	NA	NA	NA	NA	NA	NA	-	-
412	XLOC_000412	1	TCONS_00000877	opera_scaffold_10260	4463	4757	-	NA	NA	NA	NA	NA	NA	NA	NA	NA	NA	NA	-	-
413	XLOC_000413	1	TCONS_00000878	opera_scaffold_10263	1	494	-	102	At5g40910	MHK7.14	Disease resistance protein (TIR-NBS-LRR class) family	A0A1P8BBS3	TCONS_00000878.p1	Bpev01.c1398.g0003.m0001	TCONS_00000878.p1	Potri.008G220200.1|PACid:27037350	TCONS_00000878.p1	LRR_3, LRR_4, LRR_8	-	-
414	XLOC_000414	3	TCONS_00000879	opera_scaffold_10265	827	1164	+	NA	NA	NA	NA	NA	NA	NA	NA	NA	NA	NA	-	-
415	XLOC_000415	1	TCONS_00000882	opera_scaffold_10266	544	3837	+	717	At2g32910	T21L14.15	DCD (Development and Cell Death) domain protein	F4IUS3	TCONS_00000882.p1	Bpev01.c0564.g0007.m0001	TCONS_00000882.p1	Potri.013G029200.1|PACid:26993366	TCONS_00000882.p1	Dev_Cell_Death	-	-
416	XLOC_000416	1	TCONS_00000883	opera_scaffold_10269	689	2243	-	133	At3g14350	SRF7	STRUBBELIG-receptor family 7	F4JFU7	TCONS_00000883.p1	Bpev01.c0120.g0026.m0001	TCONS_00000883.p1	Potri.003G073700.6|PACid:26998015	TCONS_00000883.p1	Pkinase, PK_Tyr_Ser-Thr	RLK-Pelle_LRR-V	-
417	XLOC_000417	1	TCONS_00000884	opera_scaffold_1027	2774	3042	+	NA	NA	NA	NA	NA	NA	NA	NA	NA	NA	NA	-	-
418	XLOC_000418	2	TCONS_00000885	opera_scaffold_1027	1136	3733	-	NA	NA	NA	NA	NA	NA	NA	NA	NA	NA	NA	-	-
419	XLOC_000419	4	TCONS_00000888	opera_scaffold_1027	4065	5571	-	NA	NA	NA	NA	NA	NA	NA	NA	NA	NA	NA	-	-
420	XLOC_000420	2	TCONS_00000892	opera_scaffold_1027	7904	23860	-	419	At3g14460	MOA2.6	Putative disease resistance protein At3g14460	Q9LRR5	TCONS_00000892.p1	Bpev01.c1868.g0002.m0001	TCONS_00000892.p1	Potri.003G200500.1|PACid:26999933	TCONS_00000892.p1	LRR_8, LRR_6	-	-
421	XLOC_000421	2	TCONS_00000893	opera_scaffold_1027	8959	24718	-	370	At3g14460	MOA2.6	Putative disease resistance protein At3g14460	Q9LRR5	TCONS_00000893.p1	Bpev01.c0854.g0002.m0001	TCONS_00000893.p1	Potri.001G029300.1|PACid:27042681	TCONS_00000893.p1	LRR_4, LRR_8, LRR_1, CAMSAP_CH	-	-
422	XLOC_000422	3	TCONS_00000897	opera_scaffold_1027	11225	26359	-	260	At3g14470	RPPL1	Putative disease resistance RPP13-like protein 1	Q9LRR4	TCONS_00000897.p1	Bpev01.c0854.g0002.m0001	TCONS_00000897.p1	Potri.003G200800.1|PACid:26996687	TCONS_00000897.p1	Rx_N, DUF6474, DUF883, Cohesin_HEAT, Phage_TAC_12, Phage_terminase, PEP-utilisers_N, DUF4635, YbaJ, RPW8, Arg_decarbox_C	-	-
423	XLOC_000423	3	TCONS_00000899	opera_scaffold_1027	33695	37362	-	295	At3g09970	RLPH2	Tyrosine-protein phosphatase RLPH2 (EC 3.1.3.48) (Protein RHIZOBIALE-LIKE PHOSPHATASE 2)	Q9SR62	TCONS_00000899.p1	Bpev01.c0478.g0017.m0001	TCONS_00000899.p1	Potri.002G156200.1|PACid:27024057	TCONS_00000899.p1	Metallophos	-	-
424	XLOC_000424	6	TCONS_00000903	opera_scaffold_1027	46591	49225	-	216	At3g09970	NA	Calcineurin-like metallo-phosphoesterase superfamily protein	A0A1I9LND6	TCONS_00000903.p1	Bpev01.c0478.g0016.m0001	TCONS_00000903.p1	Potri.002G156500.1|PACid:27023072	TCONS_00000903.p1	Metallophos, Prok-E2_E	-	-
425	XLOC_000425	5	TCONS_00000910	opera_scaffold_1027	52307	60935	-	191	At2g36380	ABCG34	ABC transporter G family member 34 (ABC transporter ABCG.34) (AtABCG34) (Pleiotropic drug resistance protein 6)	Q7PC87	TCONS_00000910.p1	Bpev01.c0478.g0018.m0001	TCONS_00000910.p1	Potri.006G115000.1|PACid:27004032	TCONS_00000910.p1	ABC_trans_N, ABC2_membrane, ABC_tran, PDR_assoc, ABC2_membrane_7, AAA_21, AAA_16, AAA, AAA_33, AAA_18, AAA_29, RsgA_GTPase, AAA_22, SMC_N, AAA_23, Rad17, NACHT, AAA_30, AAA_25, MMR_HSR1, DO-GTPase2, NTPase_1, Zeta_toxin, cobW, AAA_28, RuvB_N, Ploopntkinase3, RNA_helicase, AAA_5, AAA_24, TsaE, Roc, DO-GTPase1, AAA_17, AAA_11, PduV-EutP, MobB, SRP54	-	-
426	XLOC_000426	4	TCONS_00000914	opera_scaffold_10270	112	705	+	NA	NA	NA	NA	NA	NA	NA	NA	NA	NA	NA	-	-
427	XLOC_000427	1	TCONS_00000916	opera_scaffold_10272	304	808	-	NA	NA	NA	NA	NA	NA	NA	NA	NA	NA	NA	-	-
428	XLOC_000428	1	TCONS_00000917	opera_scaffold_10277	2725	3998	-	109	At1g05070	T7A14.6	At1g05070/T7A14_6 (Transmembrane protein, putative (DUF1068))	Q94AB8	TCONS_00000917.p1	Bpev01.c0127.g0027.m0001	TCONS_00000917.p1	Potri.014G155600.2|PACid:27035467	TCONS_00000917.p1	DUF1068, Shugoshin_N, Borrelia_P83, DUF1104	-	-
429	XLOC_000429	1	TCONS_00000918	opera_scaffold_1028	63502	63953	+	NA	NA	NA	NA	NA	NA	NA	NA	NA	NA	NA	-	-
430	XLOC_000430	1	TCONS_00000919	opera_scaffold_1028	19451	22244	-	573	At1g76880	DF1	Trihelix transcription factor DF1	Q9C6K3	TCONS_00000919.p1	Bpev01.c0402.g0014.m0001	TCONS_00000919.p1	Potri.002G068400.1|PACid:27022488	TCONS_00000919.p1	Myb_DNA-bind_4, MADF_DNA_bdg, Myb_DNA-binding, Myb_DNA-bind_6, DUF4375, Ndufs5	-	TF Trihelix
431	XLOC_000431	1	TCONS_00000920	opera_scaffold_1028	63460	70519	-	NA	NA	NA	NA	NA	NA	NA	NA	NA	NA	NA	-	-
432	XLOC_000432	1	TCONS_00000921	opera_scaffold_1028	70540	72983	-	448	At1g21200	F16F4.11	F16F4.11 protein (Sequence-specific DNA binding transcription factor)	Q9LMN5	TCONS_00000921.p1	Bpev01.c0402.g0011.m0001	TCONS_00000921.p1	Potri.002G068700.1|PACid:27020133	TCONS_00000921.p1	Myb_DNA-bind_4, RNA_pol_Rpb5_N	-	TF Trihelix
433	XLOC_000433	1	TCONS_00000922	opera_scaffold_1028	86487	87164	-	NA	NA	NA	NA	NA	NA	NA	NA	NA	NA	NA	-	-
434	XLOC_000434	1	TCONS_00000923	opera_scaffold_10282	469	1563	-	NA	NA	NA	NA	NA	NA	NA	NA	NA	NA	NA	-	-
435	XLOC_000435	3	TCONS_00000925	opera_scaffold_1029	26085	32840	+	225	At2g41140	CRK1	CDPK-related kinase 1 (AtCRK1) (EC 2.7.11.1) (Calcium/calmodulin-dependent protein kinase 3) (Calmodulin-binding protein kinase 3) (AtCBK3) (CaM-binding protein kinase 3)	O80673	TCONS_00000925.p1	Bpev01.c1399.g0002.m0001	TCONS_00000925.p1	Potri.016G035500.1|PACid:27012518	TCONS_00000925.p1	Pkinase, PK_Tyr_Ser-Thr, Pkinase, PK_Tyr_Ser-Thr, EF-hand_1, APH, Kdo, ABC1, Kinase-like, EF-hand_7, Choline_kinase	CAMK_CDPK	-
436	XLOC_000436	2	TCONS_00000927	opera_scaffold_1029	39674	50376	+	403	At3g56750	T8M16_80	AT3g56750/T8M16_80 (Plant/protein)	Q9LET2	TCONS_00000927.p1	Bpev01.c1399.g0001.m0001	TCONS_00000927.p1	Potri.016G035600.1|PACid:27012653	TCONS_00000927.p1	O-FucT, zf-CCHC_6	-	-
437	XLOC_000437	1	TCONS_00000929	opera_scaffold_1029	43647	55665	+	NA	NA	NA	NA	NA	NA	NA	NA	NA	NA	NA	-	-
438	XLOC_000438	1	TCONS_00000930	opera_scaffold_1029	59692	60117	+	114	NA	NA	NA	NA	NA	Bpev01.c2044.g0001.m0001	TCONS_00000930.p1	Potri.006G273200.2|PACid:27003827	TCONS_00000930.p1	DUF720, DUF2981, Uso1_p115_C, YtxH, Synaptobrevin	-	-
439	XLOC_000439	1	TCONS_00000931	opera_scaffold_1029	62353	63392	+	280	NA	NA	NA	NA	NA	Bpev01.c0934.g0001.m0001	TCONS_00000931.p1	Potri.005G042900.1|PACid:27031322	TCONS_00000931.p1	NA	-	-
440	XLOC_000440	1	TCONS_00000932	opera_scaffold_1029	65211	89973	+	NA	NA	NA	NA	NA	NA	NA	NA	NA	NA	NA	-	-
441	XLOC_000441	2	TCONS_00000934	opera_scaffold_103	1774	10106	+	466	At5g17510	K3M16.80	Glutamine-rich protein (Mediator of RNA polymerase II transcription subunit-like protein) (Putative glutamine-rich protein)	Q9LF51	TCONS_00000934.p1	Bpev01.c0451.g0007.m0001	TCONS_00000934.p1	Potri.019G042800.1|PACid:27025614	TCONS_00000934.p1	GLTSCR1	-	-
442	XLOC_000442	3	TCONS_00000938	opera_scaffold_103	97142	124066	+	468	At1g64990	GTG1	GPCR-type G protein 1	Q9XIP7	TCONS_00000938.p1	Bpev01.c0451.g0015.m0001	TCONS_00000938.p1	Potri.013G077700.3|PACid:26995900	TCONS_00000938.p1	ABA_GPCR, GPHR_N, Translin, V-SNARE, DUF4618, CHRDL_1_2_C, K-box	-	-
443	XLOC_000443	2	TCONS_00000936	opera_scaffold_103	84203	89128	+	323	At3g13960	GRF5	Growth-regulating factor 5 (AtGRF5) (Transcription activator GRF5)	Q8L8A6	TCONS_00000936.p1	Bpev01.c0451.g0014.m0001	TCONS_00000936.p1	Potri.013G077500.1|PACid:26995694	TCONS_00000936.p1	WRC, QLQ	-	-
444	XLOC_000444	7	TCONS_00000944	opera_scaffold_103	160424	170233	+	1209	At5g16680	MTG13.4	RING/FYVE/PHD zinc finger superfamily protein	F4KE59	TCONS_00000944.p1	Bpev01.c0451.g0018.m0001	TCONS_00000944.p1	Potri.019G041900.2|PACid:27025420	TCONS_00000944.p1	PHD, Trypan_PARP	-	-
445	XLOC_000445	2	TCONS_00000947	opera_scaffold_103	171546	176568	+	483	At5g16680	MTG13.4	RING/FYVE/PHD zinc finger superfamily protein	F4KE59	TCONS_00000947.p1	Bpev01.c0451.g0018.m0001	TCONS_00000947.p1	Potri.013G077900.7|PACid:26995358	TCONS_00000947.p1	NA	-	-
446	XLOC_000446	2	TCONS_00000949	opera_scaffold_103	178738	184267	+	161	At5g16660	MTG13.11	Low-density receptor-like protein	Q8H0X5	TCONS_00000949.p1	Bpev01.c0451.g0019.m0001	TCONS_00000949.p1	Potri.013G078100.1|PACid:26995170	TCONS_00000949.p1	NA	-	-
447	XLOC_000447	1	TCONS_00000951	opera_scaffold_103	205402	206441	+	NA	NA	NA	NA	NA	NA	NA	NA	NA	NA	NA	-	-
448	XLOC_000448	2	TCONS_00000953	opera_scaffold_103	210241	215922	+	745	At4g27220	M4I22.30	NB-ARC domain-containing disease resistance protein	A0A1P8B4J8	TCONS_00000953.p1	Bpev01.c1281.g0001.m0001	TCONS_00000953.p1	Potri.011G124000.1|PACid:27000949	TCONS_00000953.p1	LRR_8, LRR_4, LRR_5, LRR_9	-	-
449	XLOC_000449	3	TCONS_00000956	opera_scaffold_103	10713	16421	-	262	At4g27610	T29A15.100	Intracellular protein transporter	Q84JD6	TCONS_00000956.p1	Bpev01.c0451.g0008.m0001	TCONS_00000956.p1	Potri.019G042700.4|PACid:27026593	TCONS_00000956.p1	Filament, UPF0242, HOOK, ATG17_like, Lebercilin, ATG16, FAM76, Fez1, AAA_23, Nsp1_C, DUF641, NPV_P10, Tektin, CC2-LZ, Fib_alpha, HAP1_N, TolA_bind_tri, DUF724, ATG14, ADIP, Med28, TMF_DNA_bd, DUF745, HAUS6_N, Sec2p, DUF4201, Spc29, TMF_TATA_bd, HIP1_clath_bdg, SHE3, Tho2, CREPT, GAS, DUF1664, PKcGMP_CC, PspA_IM30, DUF16	-	-
450	XLOC_000450	5	TCONS_00000959	opera_scaffold_103	24333	29413	-	385	At1g64970	VTE4	Tocopherol O-methyltransferase, chloroplastic (EC 2.1.1.95) (Gamma-tocopherol methyltransferase) (Vitamin E pathway gene 4 protein) (AtVTE4)	Q9ZSK1	TCONS_00000959.p1	Bpev01.c0451.g0009.m0001	TCONS_00000959.p1	Potri.013G077000.1|PACid:26996105	TCONS_00000959.p1	Methyltransf_11, Methyltransf_25, Methyltransf_23, Methyltransf_31, CMAS, Methyltransf_12, Ubie_methyltran, Methyltransf_32, Methyltransf_2, Methyltransf_24, MTS, MetW, Methyltransf_9, NAS, Methyltransf_20	-	-
451	XLOC_000451	1	TCONS_00000962	opera_scaffold_103	33437	34918	-	258	At1g64980	CDI	Nucleotide-diphospho-sugar transferases superfamily protein	A0A1P8AR70	TCONS_00000962.p1	Bpev01.c0451.g0010.m0001	TCONS_00000962.p1	Potri.011G117500.1|PACid:27002060	TCONS_00000962.p1	NA	-	-
452	XLOC_000452	3	TCONS_00000963	opera_scaffold_103	43297	44149	-	118	At3g49010	BBC1	Breast basic conserved 1	F4IWP7	TCONS_00000963.p1	Bpev01.c1600.g0016.m0001	TCONS_00000963.p1	Potri.003G102800.1|PACid:26998780	TCONS_00000963.p1	Ribosomal_L13e	-	-
453	XLOC_000453	1	TCONS_00000966	opera_scaffold_103	48714	51507	-	137	At5g16690	ORC3	Origin of replication complex subunit 3 (AtORC3)	Q6E7H0	TCONS_00000966.p1	Bpev01.c0451.g0011.m0001	TCONS_00000966.p1	Potri.013G077200.1|PACid:26993337	TCONS_00000966.p1	ORC_WH_C, cwf21, Med27	-	-
454	XLOC_000454	1	TCONS_00000967	opera_scaffold_103	53147	57881	-	123	At5g16690	ORC3	Origin recognition complex subunit 3	A0A1P8BC82	TCONS_00000967.p1	Bpev01.c0451.g0013.m0001	TCONS_00000967.p1	Potri.013G077200.1|PACid:26993337	TCONS_00000967.p1	Apc13p, SH3BGR, NPV_P10	-	-
455	XLOC_000455	1	TCONS_00000968	opera_scaffold_103	63620	64168	-	112	At5g16690	ORC3	Origin of replication complex subunit 3 (AtORC3)	Q6E7H0	TCONS_00000968.p1	Bpev01.c0451.g0013.m0001	TCONS_00000968.p1	Potri.013G077200.1|PACid:26993337	TCONS_00000968.p1	ORC3_N, DUF761	-	-
456	XLOC_000456	2	TCONS_00000970	opera_scaffold_103	125773	133766	-	430	At5g60570	MUF9.20	F-box/kelch-repeat protein At5g60570	Q9FKJ0	TCONS_00000970.p1	Bpev01.c0451.g0017.m0001	TCONS_00000970.p1	Potri.019G042100.2|PACid:27025621	TCONS_00000970.p1	Kelch_1, Kelch_6, Kelch_4, Kelch_3, Kelch_2	-	-
457	XLOC_000457	2	TCONS_00000972	opera_scaffold_1030	22530	29209	+	565	At4g37030	AP22.73	Membrane protein	Q58FU6	TCONS_00000972.p1	Bpev01.c0027.g0182.m0001	TCONS_00000972.p1	Potri.007G042400.1|PACid:27016063	TCONS_00000972.p1	NA	-	-
458	XLOC_000458	4	TCONS_00000974	opera_scaffold_1030	53779	60954	+	288	At4g37040	MAP1D	Methionine aminopeptidase 1D, chloroplastic/mitochondrial (MAP 1D) (MetAP 1D) (EC 3.4.11.18) (Peptidase M 1D)	Q9FV50	TCONS_00000974.p1	Bpev01.c0027.g0180.m0001	TCONS_00000974.p1	Potri.005G137400.6|PACid:27029574	TCONS_00000974.p1	Peptidase_M24	-	-
459	XLOC_000459	4	TCONS_00000980	opera_scaffold_1030	37142	38772	-	269	At5g48820	KRP3	Cyclin-dependent kinase inhibitor 3 (Inhibitor/interactor of CDK protein 6) (KIP-related protein 3)	Q9FKB5	TCONS_00000980.p1	Bpev01.c0027.g0181.m0001	TCONS_00000980.p1	Potri.007G042300.1|PACid:27014850	TCONS_00000980.p1	CDI, Glyco_transf_15	-	-
460	XLOC_000460	1	TCONS_00000981	opera_scaffold_10301	3438	3859	-	NA	NA	NA	NA	NA	NA	NA	NA	NA	NA	NA	-	-
461	XLOC_000461	1	TCONS_00000982	opera_scaffold_10302	1390	3285	+	100	At1g21280	F16F4.14	Copia-like polyprotein/retrotransposon	Q84JT5	TCONS_00000982.p3	Bpev01.c0631.g0004.m0001	TCONS_00000982.p3	Potri.007G090800.1|PACid:27017066	TCONS_00000982.p3	Retrotran_gag_3, DUF4219	-	-
462	XLOC_000462	2	TCONS_00000984	opera_scaffold_1031	2605	13015	+	203	At5g53440	MYN8.5	LOW protein: zinc finger CCCH domain protein	A0A1P8BD90	TCONS_00000984.p1	Bpev01.c0096.g0024.m0001	TCONS_00000984.p1	Potri.012G013800.1|PACid:27050411	TCONS_00000984.p1	NA	-	-
463	XLOC_000463	3	TCONS_00000987	opera_scaffold_1031	19141	30541	-	101	At5g53430	ATX5	Histone-lysine N-methyltransferase ATX5 (EC 2.1.1.-) (Protein SET DOMAIN GROUP 29) (Trithorax-homolog protein 5) (TRX-homolog protein 5)	Q8GZ42	TCONS_00000987.p1	Bpev01.c1702.g0007.m0001	TCONS_00000987.p1	Potri.012G013900.2|PACid:27049076	TCONS_00000987.p1	zf-HC5HC2H_2, zf-HC5HC2H, PHD, PWWP, PHD_2, SET, DUF4566, zf-RING_9	-	TR PHD
464	XLOC_000464	4	TCONS_00000989	opera_scaffold_1031	38835	45046	-	313	At5g53420	MYN8.3	CCT motif family protein	Q8L602	TCONS_00000989.p1	Bpev01.c1702.g0006.m0001	TCONS_00000989.p1	Potri.015G014000.1|PACid:27019240	TCONS_00000989.p1	CCT	-	TR Others
465	XLOC_000465	3	TCONS_00000994	opera_scaffold_1031	69567	71781	-	211	At5g53400	BOB1	Protein BOBBER 1	Q9LV09	TCONS_00000994.p1	Bpev01.c1702.g0004.m0001	TCONS_00000994.p1	Potri.015G013900.2|PACid:27019705	TCONS_00000994.p1	CS, RNA_polI_A34, DUF6474, Nudc_N, Bac_rhamnosid_C, DUF1682, Presenilin, DUF4407, Stm1_N	-	-
466	XLOC_000466	3	TCONS_00000995	opera_scaffold_1031	74518	86225	-	168	At5g53390	FOP	Diacylglycerol O-acyltransferase (EC 2.3.1.20)	Q5KS41	TCONS_00000995.p1	Bpev01.c1702.g0003.m0001	TCONS_00000995.p1	Potri.012G014200.1|PACid:27050138	TCONS_00000995.p1	WS_DGAT_C, WES_acyltransf, Condensation, AATase, Innexin	-	-
467	XLOC_000467	1	TCONS_00000998	opera_scaffold_10311	92	363	-	NA	NA	NA	NA	NA	NA	NA	NA	NA	NA	NA	-	-
468	XLOC_000468	3	TCONS_00001001	opera_scaffold_10319	4751	5847	+	NA	NA	NA	NA	NA	NA	NA	NA	NA	NA	NA	-	-
469	XLOC_000469	3	TCONS_00001002	opera_scaffold_1032	1011	12667	+	474	At1g04620	HCAR	7-hydroxymethyl chlorophyll a reductase, chloroplastic (EC 1.17.7.2)	Q8GS60	TCONS_00001002.p1	Bpev01.c0547.g0011.m0001	TCONS_00001002.p1	Potri.010G062300.1|PACid:26980222	TCONS_00001002.p1	FrhB_FdhB_C, FrhB_FdhB_N	-	-
470	XLOC_000470	3	TCONS_00001007	opera_scaffold_1032	48723	73840	-	552	At1g04160	XI-B	Myosin-8 (Myosin XI B) (AtXIB)	F4I460	TCONS_00001007.p2	Bpev01.c0547.g0013.m0001	TCONS_00001007.p2	Potri.002G254300.5|PACid:27021602	TCONS_00001007.p2	DIL, Cnd1_N, Flp1_like, DUF4200, PspA_IM30, COMMD1_N, DUF2120, Fez1, DUF724, DUF1664, KxDL, TSC22, DUF6377, V_ATPase_I, OmpH, PMC2NT, Uso1_p115_C, YabA, FapA, bZIP_2, Ax_dynein_light, Myosin_head, IQ, AAA_16, Hpr_kinase_C, AAA_22	-	-
471	XLOC_000471	1	TCONS_00001008	opera_scaffold_1032	73853	82170	-	107	At4g28710	XI-H	Myosin-14 (Myosin XI H) (AtXIH)	F4JM19	TCONS_00001008.p1	Bpev01.c0547.g0013.m0001	TCONS_00001008.p1	Potri.008G174500.3|PACid:27036793	TCONS_00001008.p1	Myosin_head, Myosin_N, ProQ_C, SepRS_C	-	-
472	XLOC_000472	1	TCONS_00001009	opera_scaffold_10321	2425	2627	+	NA	NA	NA	NA	NA	NA	NA	NA	NA	NA	NA	-	-
473	XLOC_000473	1	TCONS_00001010	opera_scaffold_10321	5076	5278	-	NA	NA	NA	NA	NA	NA	NA	NA	NA	NA	NA	-	-
474	XLOC_000474	1	TCONS_00001011	opera_scaffold_10323	288	503	+	NA	NA	NA	NA	NA	NA	NA	NA	NA	NA	NA	-	-
475	XLOC_000475	1	TCONS_00001012	opera_scaffold_10328	3205	3799	-	NA	NA	NA	NA	NA	NA	NA	NA	NA	NA	NA	-	-
476	XLOC_000476	1	TCONS_00001013	opera_scaffold_1033	64378	72862	+	749	At3g23410	FAO3	Long-chain-alcohol oxidase FAO3 (EC 1.1.3.20) (Long-chain fatty alcohol oxidase 3)	Q9LW56	TCONS_00001013.p1	Bpev01.c0351.g0004.m0001	TCONS_00001013.p1	Potri.010G069100.1|PACid:26981501	TCONS_00001013.p1	GMC_oxred_N, GMC_oxred_C, FAD_binding_2, NAD_binding_8, FAD_binding_3, Pyr_redox_2, FAD_oxidored, HI0933_like, Thi4, DAO, GDI, GIDA, Pyr_redox_3, Pyr_redox	-	-
477	XLOC_000477	3	TCONS_00001016	opera_scaffold_1033	17620	17936	-	106	NA	NA	NA	NA	NA	NA	NA	NA	NA	DUF5744	-	-
478	XLOC_000478	1	TCONS_00001017	opera_scaffold_1033	26361	27719	-	359	At4g14330	KIN10A	Kinesin-like protein KIN-10A (Phragmoplast-associated kinesin-related protein 2) (AtPAKRP2)	Q8VWI7	TCONS_00001017.p1	Bpev01.c0351.g0001.m0001	TCONS_00001017.p1	Potri.010G069400.2|PACid:26978722	TCONS_00001017.p1	DUF4407	-	-
479	XLOC_000479	5	TCONS_00001022	opera_scaffold_1033	31537	35306	-	281	At3g23400	PAP6	Plastid-lipid-associated protein 6, chloroplastic (Fibrillin-4) (Fibrillin-6) (Harpin-binding protein 1) (HrBP1) (Plastoglobulin 30.4) (AtPGL30.4)	Q9LW57	TCONS_00001022.p1	Bpev01.c0351.g0002.m0001	TCONS_00001022.p1	Potri.008G169100.1|PACid:27039674	TCONS_00001022.p1	PAP_fibrillin, DUF5955	-	-
480	XLOC_000480	1	TCONS_00001023	opera_scaffold_1033	72784	80023	-	588	At3g23430	PHO1	Phosphate transporter PHO1 (Protein PHO1) (AtPHO1)	Q8S403	TCONS_00001023.p1	Bpev01.c0351.g0005.m0001	TCONS_00001023.p1	Potri.010G069000.2|PACid:26978282	TCONS_00001023.p1	EXS, SPX, DUF373, DUF6350, Oxidored_q2	-	-
481	XLOC_000481	1	TCONS_00001024	opera_scaffold_1033	81518	83004	-	NA	NA	NA	NA	NA	NA	NA	NA	NA	NA	NA	-	-
482	XLOC_000482	2	TCONS_00001025	opera_scaffold_10331	2245	4320	-	158	At5g06811	NA	Transcription termination factor family protein	A0A1P8BG52	TCONS_00001025.p1	Bpev01.c0029.g0023.m0001	TCONS_00001025.p1	Potri.016G048300.1|PACid:27011807	TCONS_00001025.p1	mTERF	-	TR mTERF
483	XLOC_000483	4	TCONS_00001029	opera_scaffold_1034	15422	18325	+	118	At2g43120	PRN2	Pirin-like protein 2 (PIRIN2) (Pirin-like protein At2g43120)	Q9ZW82	TCONS_00001029.p1	Bpev01.c0760.g0003.m0001	TCONS_00001029.p1	Potri.002G231900.4|PACid:27019965	TCONS_00001029.p1	Pirin, Pirin_C, Pirin, Cupin_2	-	-
484	XLOC_000484	1	TCONS_00001031	opera_scaffold_1034	20747	27655	-	220	At2g31680	RABA5D	Ras-related protein RABA5d (AtRABA5d)	Q9SIP0	TCONS_00001031.p1	Bpev01.c0265.g0003.m0001	TCONS_00001031.p1	Potri.002G231800.1|PACid:27020533	TCONS_00001031.p1	Ras, Roc, Arf, MMR_HSR1, GTP_EFTU, SRPRB, RsgA_GTPase, TniB	-	-
485	XLOC_000485	3	TCONS_00001034	opera_scaffold_1034	29733	43944	-	144	At2g43140	F14B2.8	Basic helix-loop-helix (BHLH) DNA-binding superfamily protein	A0A178W053	TCONS_00001034.p2	Bpev01.c0760.g0004.m0001	TCONS_00001034.p2	Potri.002G231700.1|PACid:27022556	TCONS_00001034.p2	HLH, Trep_dent_lipo	-	TF bHLH
486	XLOC_000486	4	TCONS_00001038	opera_scaffold_1034	47626	52695	-	569	At2g32230	PRORP1	Proteinaceous RNase P 1, chloroplastic/mitochondrial (EC 3.1.26.5) (Pentatricopeptide repeat-containing protein At2g32230)	Q66GI4	TCONS_00001038.p1	Bpev01.c0118.g0014.m0001	TCONS_00001038.p1	Potri.004G074100.1|PACid:26990194	TCONS_00001038.p1	PRORP, PPR_long, PPR_2, PPR, RNase_Zc3h12a, PPR_3, PPR_1	-	-
487	XLOC_000487	1	TCONS_00001039	opera_scaffold_10344	2502	2741	+	NA	NA	NA	NA	NA	NA	NA	NA	NA	NA	NA	-	-
488	XLOC_000488	1	TCONS_00001040	opera_scaffold_10345	1	1786	+	NA	NA	NA	NA	NA	NA	NA	NA	NA	NA	NA	-	-
489	XLOC_000489	1	TCONS_00001041	opera_scaffold_10349	1683	2252	-	NA	NA	NA	NA	NA	NA	NA	NA	NA	NA	NA	-	-
490	XLOC_000490	1	TCONS_00001042	opera_scaffold_1035	8443	8971	+	105	NA	NA	NA	NA	NA	NA	NA	NA	NA	Rep_fac-A_C	-	-
491	XLOC_000491	3	TCONS_00001044	opera_scaffold_1035	25549	36105	+	327	At4g05090	C17L7.10	Putative PAP-specific phosphatase, mitochondrial (EC 3.1.3.7) (3'(2'),5'-bisphosphate nucleotidase) (3'(2'),5-bisphosphonucleoside 3'(2')-phosphohydrolase) (DPNPase)	Q9M0Y6	TCONS_00001044.p1	Bpev01.c0241.g0008.m0001	TCONS_00001044.p1	Potri.004G033200.1|PACid:26991574	TCONS_00001044.p1	Inositol_P	-	-
492	XLOC_000492	4	TCONS_00001049	opera_scaffold_1035	45353	47036	+	366	At4g21440	MYB102	Transcription factor MYB102 (Myb-related protein 102) (AtMYB102) (Myb-related protein M4) (AtM4)	Q9LDR8	TCONS_00001049.p1	Bpev01.c0241.g0007.m0001	TCONS_00001049.p1	Potri.004G033100.1|PACid:26990696	TCONS_00001049.p1	Myb_DNA-binding, Myb_DNA-bind_6, SLIDE, Myb_DNA-bind_7	-	TF MYB->MYB
493	XLOC_000493	5	TCONS_00001052	opera_scaffold_1035	62155	63558	+	176	At1g18100	MFT	Protein MOTHER of FT and TFL1	Q9XFK7	TCONS_00001052.p1	Bpev01.c0241.g0006.m0001	TCONS_00001052.p1	Potri.015G041000.1|PACid:27017363	TCONS_00001052.p1	PBP	-	-
494	XLOC_000494	2	TCONS_00001055	opera_scaffold_1035	66235	69028	+	453	At1g11390	T23J18.5	Protein kinase superfamily protein	F4I8V6	TCONS_00001055.p1	Bpev01.c0241.g0005.m0001	TCONS_00001055.p1	Potri.004G032800.2|PACid:26990125	TCONS_00001055.p1	ABC1	-	-
495	XLOC_000495	5	TCONS_00001059	opera_scaffold_1035	14211	16140	-	141	At4g21450	PVA42	Vesicle-associated protein 4-2 (Plant VAP homolog 4-2) (AtPVA42) (VAMP-associated protein 4-2)	Q8VYN2	TCONS_00001059.p1	Bpev01.c0241.g0010.m0001	TCONS_00001059.p1	Potri.011G041900.1|PACid:27000922	TCONS_00001059.p1	Motile_Sperm, Bep_C_terminal	-	-
496	XLOC_000496	2	TCONS_00001063	opera_scaffold_1035	20685	21908	-	NA	NA	NA	NA	NA	NA	NA	NA	NA	NA	NA	-	-
497	XLOC_000497	1	TCONS_00001064	opera_scaffold_1035	22465	23201	-	NA	NA	NA	NA	NA	NA	NA	NA	NA	NA	NA	-	-
498	XLOC_000498	3	TCONS_00001066	opera_scaffold_1035	74964	82418	-	1032	At4g21430	B160	Protein B160	Q8H1S7	TCONS_00001066.p1	Bpev01.c0241.g0004.m0002	TCONS_00001066.p1	Potri.004G032700.1|PACid:26990823	TCONS_00001066.p1	WRC, JmjC, RKP_N	-	TR Jumonji
499	XLOC_000499	1	TCONS_00001068	opera_scaffold_1035	82954	83847	-	NA	NA	NA	NA	NA	NA	NA	NA	NA	NA	NA	-	-
500	XLOC_000500	2	TCONS_00001069	opera_scaffold_10355	405	646	+	NA	NA	NA	NA	NA	NA	NA	NA	NA	NA	NA	-	-
501	XLOC_000501	1	TCONS_00001071	opera_scaffold_10355	4043	4285	+	NA	NA	NA	NA	NA	NA	NA	NA	NA	NA	NA	-	-
502	XLOC_000502	2	TCONS_00001073	opera_scaffold_10358	1	4285	+	NA	NA	NA	NA	NA	NA	NA	NA	NA	NA	NA	-	-
503	XLOC_000503	6	TCONS_00001077	opera_scaffold_1036	19733	30662	+	430	At4g25770	F14M19.50	Alpha/beta-Hydrolases superfamily protein (At4g25770)	Q147P6	TCONS_00001077.p1	Bpev01.c1067.g0006.m0001	TCONS_00001077.p1	Potri.T093700.3|PACid:27003432	TCONS_00001077.p1	DUF676, Abhydrolase_6, PGAP1, Lipase_3, Palm_thioest, Lipase_2, Abhydrolase_1	-	-
504	XLOC_000504	1	TCONS_00001080	opera_scaffold_1036	31275	33107	+	NA	NA	NA	NA	NA	NA	NA	NA	NA	NA	NA	-	-
505	XLOC_000505	1	TCONS_00001081	opera_scaffold_1036	76904	84515	+	104	At3g26540	PCMP-A5	Pentatricopeptide repeat-containing protein At3g26540	Q9LRV2	TCONS_00001081.p1	Bpev01.c0464.g0030.m0001	TCONS_00001081.p1	Potri.002G075300.1|PACid:27023895	TCONS_00001081.p1	PPR, PPR_2	-	-
506	XLOC_000506	1	TCONS_00001082	opera_scaffold_1036	6289	7837	-	196	At4g25780	F14M19.60	CAP (Cysteine-rich secretory proteins, Antigen 5, and Pathogenesis-related 1 protein) superfamily protein (Putative pathogenesis-related protein)	Q9SW05	TCONS_00001082.p1	Bpev01.c1067.g0005.m0001	TCONS_00001082.p1	Potri.T093600.1|PACid:27003442	TCONS_00001082.p1	CAP, DUF1350	-	-
507	XLOC_000507	1	TCONS_00001083	opera_scaffold_1036	33732	35156	-	158	At4g23160	CRK8	Cysteine-rich RECEPTOR-like kinase	A0A1P8B5G3	TCONS_00001083.p1	Bpev01.c0329.g0010.m0001	TCONS_00001083.p1	NA	NA	Lectin_C	-	-
508	XLOC_000508	3	TCONS_00001085	opera_scaffold_1036	35196	39416	-	470	At5g57630	CIPK21	CBL-interacting serine/threonine-protein kinase 21 (EC 2.7.11.1) (SNF1-related kinase 3.4) (SOS2-like protein kinase PKS23)	Q94CG0	TCONS_00001085.p1	Bpev01.c1067.g0007.m0001	TCONS_00001085.p1	Potri.T093800.1|PACid:27003428	TCONS_00001085.p1	Pkinase, PK_Tyr_Ser-Thr, NAF, Kinase-like, ABC1, Kdo, DUF5898, APH	CAMK_CAMKL-CHK1	-
509	XLOC_000509	1	TCONS_00001087	opera_scaffold_1036	72750	73883	-	NA	NA	NA	NA	NA	NA	NA	NA	NA	NA	NA	-	-
510	XLOC_000510	4	TCONS_00001090	opera_scaffold_10360	1746	3019	-	123	At1g28330	DRM1	Dormancy-associated protein 1 (AtDRM1) (Dormancy-associated protein-like 1) (AtDYL1)	B9DGG8-2	TCONS_00001090.p1	Bpev01.c0368.g0001.m0001	TCONS_00001090.p1	Potri.004G047100.4|PACid:26990169	TCONS_00001090.p1	Auxin_repressed	-	-
511	XLOC_000511	1	TCONS_00001092	opera_scaffold_10364	1184	3028	-	109	At4g19060	F13C5.240	Probable disease resistance protein At4g19060	Q84WD3	TCONS_00001092.p1	Bpev01.c0286.g0040.m0001	TCONS_00001092.p1	Potri.011G040800.1|PACid:27002555	TCONS_00001092.p1	NB-ARC	-	-
512	XLOC_000512	1	TCONS_00001093	opera_scaffold_10365	147	869	+	132	At2g19170	SBT2.5	Subtilisin-like protease SBT2.5 (EC 3.4.21.-) (Subtilase subfamily 2 member 5) (AtSBT2.5) (Subtilisin-like serine protease 3) (At-SLP3)	O64481	TCONS_00001093.p1	Bpev01.c0020.g0001.m0001	TCONS_00001093.p1	Potri.018G143400.3|PACid:27011369	TCONS_00001093.p1	Peptidase_S8	-	-
513	XLOC_000513	2	TCONS_00001095	opera_scaffold_10366	1	2644	+	NA	NA	NA	NA	NA	NA	NA	NA	NA	NA	NA	-	-
514	XLOC_000514	1	TCONS_00001096	opera_scaffold_1037	29864	32532	+	411	At1g78080	RAP2-4	Ethylene-responsive transcription factor RAP2-4 (Ethylene-responsive transcription factor ERF059) (Protein RELATED TO APETALA2 4)	Q8H1E4	TCONS_00001096.p1	Bpev01.c0000.g0209.m0001	TCONS_00001096.p1	Potri.005G077300.1|PACid:27029242	TCONS_00001096.p1	AP2	-	TF AP2/ERF->AP2/ERF-ERF
515	XLOC_000515	2	TCONS_00001097	opera_scaffold_1037	74416	77411	+	374	At5g65140	TPPJ	Probable trehalose-phosphate phosphatase J (AtTPPJ) (EC 3.1.3.12) (Trehalose 6-phosphate phosphatase)	Q5HZ05	TCONS_00001097.p1	Bpev01.c0000.g0208.m0001	TCONS_00001097.p1	Potri.005G077200.1|PACid:27030450	TCONS_00001097.p1	Trehalose_PPase	-	-
516	XLOC_000516	1	TCONS_00001099	opera_scaffold_10375	510	1447	-	NA	NA	NA	NA	NA	NA	NA	NA	NA	NA	NA	-	-
517	XLOC_000517	1	TCONS_00001100	opera_scaffold_10377	4063	4266	+	NA	NA	NA	NA	NA	NA	NA	NA	NA	NA	NA	-	-
518	XLOC_000518	2	TCONS_00001102	opera_scaffold_1038	31205	46131	+	407	At2g45150	CDS4	Phosphatidate cytidylyltransferase 4, chloroplastic (EC 2.7.7.41) (CDP-DAG synthase 4) (CDP-DG synthase 4) (CDP-diacylglycerol synthase 4) (CDS4) (CDP-diglyceride pyrophosphorylase 4) (CDP-diglyceride synthase 4) (CTP:phosphatidate cytidylyltransferase 4)	Q94A03	TCONS_00001102.p1	Bpev01.c0644.g0008.m0001	TCONS_00001102.p1	Potri.014G060100.1|PACid:27034296	TCONS_00001102.p1	CTP_transf_1, CarS-like, DUF2530	-	-
519	XLOC_000519	1	TCONS_00001103	opera_scaffold_1038	62913	66197	-	759	At4g00150	SCL6	Scarecrow-like protein 6 (AtSCL6) (GRAS family protein 22) (AtGRAS-22) (SCL6-IV)	O81316	TCONS_00001103.p1	Bpev01.c1834.g0002.m0001	TCONS_00001103.p1	Potri.002G144700.1|PACid:27023361	TCONS_00001103.p1	GRAS, CDK2AP	-	TF GRAS
520	XLOC_000520	3	TCONS_00001104	opera_scaffold_10384	628	1318	+	NA	NA	NA	NA	NA	NA	NA	NA	NA	NA	NA	-	-
521	XLOC_000521	1	TCONS_00001107	opera_scaffold_10385	146	1325	+	NA	NA	NA	NA	NA	NA	NA	NA	NA	NA	NA	-	-
522	XLOC_000522	1	TCONS_00001108	opera_scaffold_10387	3504	4257	-	NA	NA	NA	NA	NA	NA	NA	NA	NA	NA	NA	-	-
523	XLOC_000523	1	TCONS_00001109	opera_scaffold_10389	2803	4101	+	290	At4g26090	RPS2	Disease resistance protein RPS2 (Resistance to Pseudomonas syringae protein 2)	Q42484	TCONS_00001109.p1	Bpev01.c0934.g0001.m0001	TCONS_00001109.p1	Potri.T100800.2|PACid:27008817	TCONS_00001109.p1	NA	-	-
524	XLOC_000524	2	TCONS_00001111	opera_scaffold_1039	3963	9699	+	696	At1g51580	F19C24.19	At1g51580 (RNA-binding KH domain-containing protein)	Q9C553	TCONS_00001111.p1	Bpev01.c0828.g0014.m0001	TCONS_00001111.p1	Potri.002G112200.2|PACid:27024298	TCONS_00001111.p1	KH_1, KH_2, KH_4, KH_5, MOEP19	-	-
525	XLOC_000525	1	TCONS_00001112	opera_scaffold_1039	18083	18352	+	NA	NA	NA	NA	NA	NA	NA	NA	NA	NA	NA	-	-
526	XLOC_000526	2	TCONS_00001114	opera_scaffold_1039	34222	48490	+	799	At1g09990	T27I1.1	Putative serine esterase family protein (mRNA, clone: RAFL23-26-B05)	Q8RXV4	TCONS_00001114.p1	Bpev01.c0828.g0016.m0001	TCONS_00001114.p1	Potri.013G104400.2|PACid:26995632	TCONS_00001114.p1	DUF676, DUF3657, Palm_thioest, Lipase_3	-	-
527	XLOC_000527	4	TCONS_00001115	opera_scaffold_1039	49297	55689	+	558	At5g49650	XK2	Xylulose kinase 2 (Atxk-2) (Xylulokinase 2) (EC 2.7.1.17) (1-Deoxy-D-Xylulokinase) (DXK)	Q949W8	TCONS_00001115.p1	Bpev01.c0828.g0017.m0001	TCONS_00001115.p1	Potri.019G077600.2|PACid:27026411	TCONS_00001115.p1	FGGY_C, FGGY_N	-	-
528	XLOC_000528	3	TCONS_00001119	opera_scaffold_1039	18523	25138	-	319	At5g49630	AAP6	Amino acid permease 6 (Amino acid transporter AAP6)	P92934	TCONS_00001119.p1	Bpev01.c0828.g0015.m0001	TCONS_00001119.p1	Potri.002G112100.7|PACid:27023505	TCONS_00001119.p1	Aa_trans, Aa_trans, Trp_Tyr_perm, DUF6313	-	-
529	XLOC_000529	3	TCONS_00001123	opera_scaffold_1039	56302	58903	-	452	At1g04820	TUBA4	Tubulin alpha-4 chain	Q0WV25	TCONS_00001123.p1	Bpev01.c0828.g0018.m0001	TCONS_00001123.p1	Potri.002G111900.1|PACid:27022489	TCONS_00001123.p1	Tubulin, Tubulin_C, Tubulin_3	-	-
530	XLOC_000530	1	TCONS_00001125	opera_scaffold_1039	62860	63672	-	NA	NA	NA	NA	NA	NA	NA	NA	NA	NA	NA	-	-
531	XLOC_000531	1	TCONS_00001126	opera_scaffold_1039	64054	64918	-	166	At5g49610	K6M13.17	F-box protein At5g49610	Q9FGY4	TCONS_00001126.p1	Bpev01.c0769.g0001.m0001	TCONS_00001126.p1	Potri.011G000700.1|PACid:27001881	TCONS_00001126.p1	Kelch_6, Kelch_1, Radial_spoke, Kelch_2	-	-
532	XLOC_000532	2	TCONS_00001127	opera_scaffold_10392	1080	3212	+	132	At1g14610	TWN2	Valine--tRNA ligase, mitochondrial 1 (EC 6.1.1.9) (AtSYV1) (Protein TWIN 2) (Valyl-tRNA synthetase) (ValRS)	P93736	TCONS_00001127.p1	Bpev01.c0075.g0007.m0001	TCONS_00001127.p1	Potri.007G004100.3|PACid:27015571	TCONS_00001127.p1	tRNA-synt_1, Condensin2nSMC, Inhibitor_I10	-	-
533	XLOC_000533	2	TCONS_00001129	opera_scaffold_10395	2520	4183	-	191	At1g53430	T3F20.25	Non-specific serine/threonine protein kinase (EC 2.7.11.1)	F4HRH4	TCONS_00001129.p1	Bpev01.c1613.g0002.m0001	TCONS_00001129.p1	Potri.001G385900.3|PACid:27044111	TCONS_00001129.p1	PK_Tyr_Ser-Thr, Pkinase	RLK-Pelle_DLSV	-
534	XLOC_000534	3	TCONS_00001132	opera_scaffold_104	65911	68823	+	121	At1g48200	F21D18.7	At1g48200	Q6NPH1	TCONS_00001132.p1	Bpev01.c0340.g0015.m0001	TCONS_00001132.p1	Potri.002G084400.1|PACid:27023112	TCONS_00001132.p1	TetR_C_38	-	-
535	XLOC_000535	2	TCONS_00001135	opera_scaffold_104	85252	87060	+	159	At1g77610	UDP-GALT1	UDP-galactose transporter 1 (At-UDP-GalT1)	Q9C521	TCONS_00001135.p1	Bpev01.c0340.g0013.m0001	TCONS_00001135.p1	Potri.005G177200.1|PACid:27031639	TCONS_00001135.p1	TPT, EamA, DUF373, Nuc_sug_transp	-	-
536	XLOC_000536	1	TCONS_00001136	opera_scaffold_104	88424	88986	+	NA	NA	NA	NA	NA	NA	NA	NA	NA	NA	NA	-	-
537	XLOC_000537	2	TCONS_00001137	opera_scaffold_104	120339	121945	+	113	At1g21880	LYM1	LysM domain-containing GPI-anchored protein 1	Q93ZH0	TCONS_00001137.p1	Bpev01.c0340.g0010.m0001	TCONS_00001137.p1	Potri.002G084800.1|PACid:27022154	TCONS_00001137.p1	VWC	-	-
538	XLOC_000538	6	TCONS_00001142	opera_scaffold_104	133344	141467	+	298	At1g18340	TFB4	General transcription and DNA repair factor IIH subunit TFB4 (AtTFB4) (TFIIH subunit TFB4) (RNA polymerase II transcription factor B subunit 4)	Q8LF41	TCONS_00001142.p1	Bpev01.c0340.g0008.m0001	TCONS_00001142.p1	Potri.005G176600.1|PACid:27031857	TCONS_00001142.p1	Tfb4, RNA_POL_M_15KD, DZR_2	-	-
539	XLOC_000539	1	TCONS_00001145	opera_scaffold_104	147688	150937	+	NA	NA	NA	NA	NA	NA	NA	NA	NA	NA	NA	-	-
540	XLOC_000540	3	TCONS_00001148	opera_scaffold_104	156360	160595	+	248	At1g44780	T12C22.5	Translation initiation factor	Q5Q0E8	TCONS_00001148.p2	Bpev01.c0340.g0006.m0001	TCONS_00001148.p1	Potri.002G085000.2|PACid:27021416	TCONS_00001148.p1	DEK_C, GTA_holin_3TM, GREB1, LAP1C, CHZ, Cwf_Cwc_15, TT_ORF2, E1_dh, Autophagy_act_C, NACHT_N	-	-
541	XLOC_000541	1	TCONS_00001149	opera_scaffold_104	208268	212087	+	392	At1g44820	T12C22.9	At1g44820 (Peptidase M20/M25/M40 family protein) (T12C22.9 protein)	Q9LPE9	TCONS_00001149.p1	Bpev01.c1243.g0003.m0001	TCONS_00001149.p1	Potri.002G085400.1|PACid:27021326	TCONS_00001149.p1	Peptidase_M20, Peptidase_M28, M20_dimer	-	-
542	XLOC_000542	1	TCONS_00001150	opera_scaffold_104	231487	231952	+	NA	NA	NA	NA	NA	NA	NA	NA	NA	NA	NA	-	-
543	XLOC_000543	1	TCONS_00001151	opera_scaffold_104	912	1513	-	NA	NA	NA	NA	NA	NA	NA	NA	NA	NA	NA	-	-
544	XLOC_000544	4	TCONS_00001153	opera_scaffold_104	9572	10884	-	177	At1g77590	LACS9	Long chain acyl-CoA synthetase 9	A0A1P8AQK5	TCONS_00001153.p1	Bpev01.c0340.g0018.m0001	TCONS_00001153.p1	Potri.002G084100.4|PACid:27024196	TCONS_00001153.p1	AMP-binding, AMP-binding_C	-	-
545	XLOC_000545	2	TCONS_00001157	opera_scaffold_104	14357	21362	-	410	At1g77590	LACS9	Long chain acyl-CoA synthetase 9, chloroplastic (EC 6.2.1.3)	Q9CAP8	TCONS_00001157.p1	Bpev01.c0340.g0018.m0001	TCONS_00001157.p1	Potri.002G084100.1|PACid:27024194	TCONS_00001157.p1	AMP-binding, Esterase_PHB	-	-
546	XLOC_000546	4	TCONS_00001160	opera_scaffold_104	22989	36094	-	445	At4g08320	TPR8	Tetratricopeptide repeat (TPR)-like superfamily protein	F4JG04	TCONS_00001160.p1	Bpev01.c0340.g0017.m0001	TCONS_00001160.p1	Potri.005G177400.3|PACid:27029287	TCONS_00001160.p1	TPR_1, TPR_2, TPR_11, TPR_12, TPR_17, TPR_16, SGTA_dimer, TPR_8, TPR_19, TPR_20, TPR_10, TPR_14, TPR_7, DHR-2, TPR_3, Fis1_TPR_C, TPR_6, BTAD, Egg_lysin, TPR_9, MIT	-	-
547	XLOC_000547	4	TCONS_00001162	opera_scaffold_104	42150	44357	-	262	At1g77600	T5M16.19	ARM repeat superfamily protein	F4I736	TCONS_00001162.p1	Bpev01.c0340.g0016.m0001	TCONS_00001162.p1	Potri.002G084300.1|PACid:27022611	TCONS_00001162.p1	Tudor_5	-	-
548	XLOC_000548	2	TCONS_00001167	opera_scaffold_104	44505	46532	-	103	At1g77600	T5M16.19	ARM repeat superfamily protein	F4I736	TCONS_00001167.p2	Bpev01.c0340.g0016.m0001	TCONS_00001167.p2	Potri.002G084300.1|PACid:27022611	TCONS_00001167.p2	HEAT, Imm2	-	-
549	XLOC_000549	5	TCONS_00001170	opera_scaffold_104	49375	64287	-	855	At1g77600	T5M16.19	ARM repeat superfamily protein	F4I735	TCONS_00001170.p1	Bpev01.c0340.g0016.m0001	TCONS_00001170.p1	Potri.002G084300.1|PACid:27022611	TCONS_00001170.p1	HEAT_2, HEAT, HEAT_EZ, Cnd1, DUF1031, TAN, RTP1_C1, DUF5595, GIT1_C, Vac14_Fab1_bd, PIN_8	-	-
550	XLOC_000550	1	TCONS_00001173	opera_scaffold_104	89829	91204	-	NA	NA	NA	NA	NA	NA	NA	NA	NA	NA	NA	-	-
551	XLOC_000551	3	TCONS_00001175	opera_scaffold_104	101671	112355	-	803	At1g77620	T5M16.21	p-loop containing nucleoside triphosphate hydrolases superfamily protein	Q9CAP6	TCONS_00001175.p1	Bpev01.c0340.g0011.m0001	TCONS_00001175.p1	Potri.005G177000.1|PACid:27030230	TCONS_00001175.p1	AAA, AAA_16, Rad17, AAA_29, AAA_22, AAA_23, RsgA_GTPase, T2SSE, ATPase_2, AAA_30, AAA_33	-	-
552	XLOC_000552	1	TCONS_00001177	opera_scaffold_104	113649	114309	-	116	NA	NA	NA	NA	NA	Bpev01.c0340.g0011.m0001	TCONS_00001177.p1	Potri.005G177000.1|PACid:27030230	TCONS_00001177.p1	NA	-	-
553	XLOC_000553	2	TCONS_00001179	opera_scaffold_104	114685	115705	-	143	At1g77620	T5M16.21	p-loop containing nucleoside triphosphate hydrolases superfamily protein	Q9CAP6	TCONS_00001179.p1	Bpev01.c0340.g0011.m0001	TCONS_00001179.p1	Potri.005G177000.1|PACid:27030230	TCONS_00001179.p1	PTPRCAP, Apt1, ATP11, CDC45, Ndc1_Nup, Neur_chan_memb	-	-
554	XLOC_000554	5	TCONS_00001181	opera_scaffold_104	141693	145927	-	282	At1g44770	T12C22.4	At1g44770 (Elongation factor)	Q84WK2	TCONS_00001181.p1	Bpev01.c0340.g0007.m0001	TCONS_00001181.p1	Potri.002G084900.4|PACid:27023905	TCONS_00001181.p1	DUF5094, NYD-SP28_assoc	-	-
555	XLOC_000555	2	TCONS_00001186	opera_scaffold_104	161019	164907	-	190	At1g44790	GGCT2;3	Gamma-glutamylcyclotransferase 2-3 (AtGGCT2;3) (EC 4.3.2.9) (Gamma-glutamyl cyclotransferase 2;3)	Q84QC1	TCONS_00001186.p1	Bpev01.c0340.g0005.m0001	TCONS_00001186.p1	Potri.005G176300.2|PACid:27030715	TCONS_00001186.p1	ChaC	-	-
556	XLOC_000556	3	TCONS_00001188	opera_scaffold_104	168847	171542	-	238	At1g21890	UMAMIT19	WAT1-related protein	A0A1P8AQM3	TCONS_00001188.p1	Bpev01.c0340.g0001.m0001	TCONS_00001188.p1	Potri.002G085100.2|PACid:27020000	TCONS_00001188.p1	EamA, DUF2157, 7TMR-DISM_7TM	-	-
557	XLOC_000557	2	TCONS_00001190	opera_scaffold_104	176740	177995	-	198	At4g08300	T12G13	WAT1-related protein At4g08300	Q501F8	TCONS_00001190.p1	Bpev01.c0340.g0001.m0001	TCONS_00001190.p1	Potri.002G085100.3|PACid:27020001	TCONS_00001190.p1	EamA, Mg_trans_NIPA, UAA, DUF2157	-	-
558	XLOC_000558	1	TCONS_00001192	opera_scaffold_104	194833	200779	-	140	At4g08280	T12G13.120	Glutaredoxin-like protein	Q9SUF2	TCONS_00001192.p1	Bpev01.c1243.g0001.m0001	TCONS_00001192.p1	Potri.002G085200.1|PACid:27021928	TCONS_00001192.p1	Glrx-like, CnrY, Glutaredoxin	-	-
559	XLOC_000559	2	TCONS_00001193	opera_scaffold_104	202333	204566	-	150	At1g09580	F14J9.28	Transmembrane emp24 domain-containing protein p24delta3 (p24 family protein delta1a) (p24delta1a) (p24 family protein delta3) (p24delta3)	Q6IDL4	TCONS_00001193.p1	Bpev01.c1243.g0002.m0001	TCONS_00001193.p1	Potri.002G085300.1|PACid:27020293	TCONS_00001193.p1	EMP24_GP25L	-	-
560	XLOC_000560	1	TCONS_00001195	opera_scaffold_104	232571	233070	-	129	At1g66880	LRK10L-1.4	LEAF RUST 10 DISEASE-RESISTANCE LOCUS RECEPTOR-LIKE PROTEIN KINASE-like 1.4 (EC 2.7.11.1) (Probable receptor-like serine/threonine-protein kinase LRK10L-1.4)	F4HQ17	TCONS_00001195.p1	Bpev01.c0624.g0006.m0001	TCONS_00001195.p1	Potri.T063900.1|PACid:27014148	TCONS_00001195.p1	GUB_WAK_bind, FSAP_sig_propep	-	-
561	XLOC_000561	2	TCONS_00001197	opera_scaffold_1040	51289	53172	+	130	At1g18730	PnsB4	NDH dependent flow 6	B3H6Z4	TCONS_00001197.p1	Bpev01.c0517.g0010.m0001	TCONS_00001197.p1	Potri.012G068500.2|PACid:27048868	TCONS_00001197.p1	DUF1719	-	-
562	XLOC_000562	3	TCONS_00001198	opera_scaffold_1040	58244	59834	+	111	At1g18750	AGL65	Agamous-like MADS-box protein AGL65	Q7X9I0-2	TCONS_00001198.p1	Bpev01.c0357.g0074.m0001	TCONS_00001198.p1	Potri.008G088200.1|PACid:27036752	TCONS_00001198.p1	SRF-TF	-	TF MADS->MADS-M-type
563	XLOC_000563	2	TCONS_00001202	opera_scaffold_1040	80943	81603	+	NA	NA	NA	NA	NA	NA	NA	NA	NA	NA	NA	-	-
564	XLOC_000564	1	TCONS_00001203	opera_scaffold_1040	81609	82082	+	NA	NA	NA	NA	NA	NA	NA	NA	NA	NA	NA	-	-
565	XLOC_000565	1	TCONS_00001204	opera_scaffold_1040	82109	84113	+	NA	NA	NA	NA	NA	NA	NA	NA	NA	NA	NA	-	-
566	XLOC_000566	3	TCONS_00001207	opera_scaffold_1040	25804	27850	-	360	At5g61430	NAC100	NAC domain-containing protein 100 (ANAC100) (AtNAC5)	Q9FLJ2	TCONS_00001207.p1	Bpev01.c0517.g0013.m0001	TCONS_00001207.p1	Potri.012G001400.1|PACid:27051097	TCONS_00001207.p1	NAM	-	TF NAC
567	XLOC_000567	3	TCONS_00001210	opera_scaffold_1040	43450	47430	-	201	At1g18720	F6A14.17	At1g18720/F6A14_17 (ER membrane protein, putative (DUF962)) (F6A14.17 protein)	Q9M9U3	TCONS_00001210.p1	Bpev01.c0517.g0011.m0001	TCONS_00001210.p1	Potri.008G088800.1|PACid:27037292	TCONS_00001210.p1	DUF962	-	-
568	XLOC_000568	2	TCONS_00001212	opera_scaffold_1040	63409	66005	-	290	At3g47470	LHCA4	Chlorophyll a-b binding protein 4, chloroplastic (LHCI type III CAB-4)	P27521	TCONS_00001212.p1	Bpev01.c0517.g0008.m0001	TCONS_00001212.p1	Potri.015G062200.3|PACid:27017305	TCONS_00001212.p1	Chloroa_b-bind	-	-
569	XLOC_000569	1	TCONS_00001213	opera_scaffold_1040	67112	67912	-	NA	NA	NA	NA	NA	NA	NA	NA	NA	NA	NA	-	-
570	XLOC_000570	1	TCONS_00001214	opera_scaffold_1040	68177	68766	-	161	At1g69530	EXPA1	Expansin	C0Z241	TCONS_00001214.p1	Bpev01.c0517.g0007.m0001	TCONS_00001214.p1	Potri.008G088300.2|PACid:27038433	TCONS_00001214.p1	DPBB_1	-	-
571	XLOC_000571	1	TCONS_00001215	opera_scaffold_10400	2793	3114	-	NA	NA	NA	NA	NA	NA	NA	NA	NA	NA	NA	-	-
572	XLOC_000572	1	TCONS_00001216	opera_scaffold_10402	2217	3160	+	NA	NA	NA	NA	NA	NA	NA	NA	NA	NA	NA	-	-
573	XLOC_000573	1	TCONS_00001217	opera_scaffold_10405	1	549	-	183	At2g05920	SBT1.8	Subtilisin-like protease SBT1.8 (EC 3.4.21.-) (Subtilase subfamily 1 member 8) (AtSBT1.8)	Q9ZUF6	TCONS_00001217.p1	Bpev01.c0717.g0031.m0001	TCONS_00001217.p1	Potri.014G026600.1|PACid:27034250	TCONS_00001217.p1	Peptidase_S8	-	-
574	XLOC_000574	1	TCONS_00001218	opera_scaffold_10406	2382	3343	-	NA	NA	NA	NA	NA	NA	NA	NA	NA	NA	NA	-	-
575	XLOC_000575	1	TCONS_00001219	opera_scaffold_10407	2803	3492	-	139	At1g49480	REM19	B3 domain-containing protein REM19 (Protein RELATED TO VERNALIZATION 1) (Protein REPRODUCTIVE MERISTEM 19)	Q9XIB5	TCONS_00001219.p1	Bpev01.c0134.g0134.m0001	TCONS_00001219.p1	Potri.004G230100.1|PACid:26989842	TCONS_00001219.p1	B3	-	TF B3->B3
576	XLOC_000576	1	TCONS_00001220	opera_scaffold_10407	3720	4228	-	113	At3g18990	VRN1	AP2/B3-like transcriptional factor family protein	A0A1I9LQ83	TCONS_00001220.p1	Bpev01.c0134.g0134.m0001	TCONS_00001220.p1	Potri.004G230100.2|PACid:26989844	TCONS_00001220.p1	B3	-	TF B3->B3
577	XLOC_000577	1	TCONS_00001221	opera_scaffold_1041	166	398	+	NA	NA	NA	NA	NA	NA	NA	NA	NA	NA	NA	-	-
578	XLOC_000578	2	TCONS_00001223	opera_scaffold_1041	1400	2002	+	NA	NA	NA	NA	NA	NA	NA	NA	NA	NA	NA	-	-
579	XLOC_000579	1	TCONS_00001224	opera_scaffold_1041	13529	14253	+	NA	NA	NA	NA	NA	NA	NA	NA	NA	NA	NA	-	-
580	XLOC_000580	1	TCONS_00001225	opera_scaffold_1041	16965	17367	+	NA	NA	NA	NA	NA	NA	NA	NA	NA	NA	NA	-	-
581	XLOC_000581	6	TCONS_00001227	opera_scaffold_1041	61839	72542	+	149	At3g04600	F7O18.7	Tryptophan--tRNA ligase, cytoplasmic (EC 6.1.1.2) (Tryptophanyl-tRNA synthetase) (TrpRS)	Q9SR15	TCONS_00001227.p1	Bpev01.c0558.g0014.m0001	TCONS_00001227.p1	Potri.009G159300.1|PACid:26987678	TCONS_00001227.p1	tRNA-synt_1b, tRNA-synt_1b	-	-
582	XLOC_000582	2	TCONS_00001233	opera_scaffold_1041	35184	39180	-	217	At3g12750	ZIP1	Zinc transporter 1 (ZRT/IRT-like protein 1)	O81123	TCONS_00001233.p1	Bpev01.c1259.g0017.m0001	TCONS_00001233.p1	Potri.006G006800.1|PACid:27005385	TCONS_00001233.p1	Zip, DUF5597, PsaL	-	-
583	XLOC_000583	4	TCONS_00001235	opera_scaffold_1041	73956	78369	-	461	At4g20070	AAH	Allantoate deiminase (EC 3.5.3.9) (Allantoate amidohydrolase) (AtAAH)	O49434	TCONS_00001235.p1	Bpev01.c0504.g0006.m0001	TCONS_00001235.p1	Potri.001G160100.4|PACid:27040570	TCONS_00001235.p1	Peptidase_M20, M20_dimer, Peptidase_M28, CBM_10, DUF5110	-	-
584	XLOC_000584	1	TCONS_00001238	opera_scaffold_10411	3591	3885	+	NA	NA	NA	NA	NA	NA	NA	NA	NA	NA	NA	-	-
585	XLOC_000585	1	TCONS_00001239	opera_scaffold_10414	1	740	+	NA	NA	NA	NA	NA	NA	NA	NA	NA	NA	NA	-	-
586	XLOC_000586	2	TCONS_00001241	opera_scaffold_10419	1	4217	-	NA	NA	NA	NA	NA	NA	NA	NA	NA	NA	NA	-	-
587	XLOC_000587	3	TCONS_00001242	opera_scaffold_1042	23173	32207	+	986	At5g11560	F15N18.150	ER membrane protein complex subunit 1	F4JXW9	TCONS_00001242.p1	Bpev01.c2226.g0002.m0001	TCONS_00001242.p1	Potri.018G039800.1|PACid:27009193	TCONS_00001242.p1	EMC1_C, PQQ_2, PQQ	-	-
588	XLOC_000588	1	TCONS_00001245	opera_scaffold_1042	38384	39173	+	178	At5g11540	GULLO3	L-gulonolactone oxidase 3 (AtGulLO3) (EC 1.1.3.8)	Q9LYD8	TCONS_00001245.p1	Bpev01.c1569.g0001.m0001	TCONS_00001245.p1	Potri.018G039600.1|PACid:27010431	TCONS_00001245.p1	NA	-	-
589	XLOC_000589	1	TCONS_00001246	opera_scaffold_1042	39486	40003	+	NA	NA	NA	NA	NA	NA	NA	NA	NA	NA	NA	-	-
590	XLOC_000590	2	TCONS_00001247	opera_scaffold_1042	63963	72042	+	540	At4g29000	TCX5	Protein tesmin/TSO1-like CXC 5 (AtTCX5)	Q9SZD1	TCONS_00001247.p1	Bpev01.c0743.g0003.m0001	TCONS_00001247.p1	Potri.018G083000.1|PACid:27008833	TCONS_00001247.p1	TCR	-	TF CPP
591	XLOC_000591	2	TCONS_00001249	opera_scaffold_1042	74405	77854	+	381	At5g25770	F18A17.20	Alpha/beta-Hydrolases superfamily protein	F4JY80	TCONS_00001249.p1	Bpev01.c0743.g0002.m0001	TCONS_00001249.p1	Potri.006G240600.1|PACid:27004226	TCONS_00001249.p1	Peptidase_S9, Abhydrolase_6, AXE1, DUF2048, Abhydrolase_1, Chlorophyllase2, DLH, Hydrolase_4, Abhydrolase_3, Abhydrolase_7, Peptidase_S15	-	-
592	XLOC_000592	1	TCONS_00001251	opera_scaffold_1042	81764	84979	+	111	At4g29010	AIM1	Peroxisomal fatty acid beta-oxidation multifunctional protein AIM1 (Protein ABNORMAL INFLORESCENCE MERISTEM 1) (AtAIM1) [Includes: Enoyl-CoA hydratase/3-2-trans-enoyl-CoA isomerase/3-hydroxybutyryl-CoA epimerase (EC 4.2.1.17) (EC 5.1.2.3) (EC 5.3.3.8); 3-hydroxyacyl-CoA dehydrogenase (EC 1.1.1.35)]	Q9ZPI6	TCONS_00001251.p1	Bpev01.c0389.g0052.m0001	TCONS_00001251.p1	Potri.018G082900.1|PACid:27008975	TCONS_00001251.p1	3HCDH	-	-
593	XLOC_000593	5	TCONS_00001253	opera_scaffold_1042	720	11103	-	263	At4g32770	VTE1	Tocopherol cyclase, chloroplastic (EC 5.5.1.24) (Sucrose export defective 1) (Vitamin E pathway gene 1 protein)	Q94FY7	TCONS_00001253.p1	Bpev01.c3074.g0001.m0001	TCONS_00001253.p1	Potri.018G040200.5|PACid:27011309	TCONS_00001253.p1	Tocopherol_cycl, Tocopherol_cycl	-	-
594	XLOC_000594	2	TCONS_00001258	opera_scaffold_1042	15067	19728	-	311	At1g27600	IRX9H	Probable beta-1,4-xylosyltransferase IRX9H (EC 2.4.2.-) (Protein IRREGULAR XYLEM 9 homolog) (Xylan xylosyltransferase IRX9H)	Q9SXC4	TCONS_00001258.p1	Bpev01.c1883.g0002.m0001	TCONS_00001258.p1	Potri.006G240200.2|PACid:27004102	TCONS_00001258.p1	Glyco_transf_43, Sec20, Tmemb_18A	-	-
595	XLOC_000595	2	TCONS_00001260	opera_scaffold_1042	45287	53262	-	1087	At5g11530	EMF1	Protein EMBRYONIC FLOWER 1	Q9LYD9	TCONS_00001260.p1	Bpev01.c1977.g0001.m0001	TCONS_00001260.p1	Potri.006G240500.6|PACid:27005802	TCONS_00001260.p1	Beta_propel	-	-
596	XLOC_000596	2	TCONS_00001262	opera_scaffold_1042	81154	82169	-	100	At4g29010	AIM1	Peroxisomal fatty acid beta-oxidation multifunctional protein AIM1 (Protein ABNORMAL INFLORESCENCE MERISTEM 1) (AtAIM1) [Includes: Enoyl-CoA hydratase/3-2-trans-enoyl-CoA isomerase/3-hydroxybutyryl-CoA epimerase (EC 4.2.1.17) (EC 5.1.2.3) (EC 5.3.3.8); 3-hydroxyacyl-CoA dehydrogenase (EC 1.1.1.35)]	Q9ZPI6	TCONS_00001262.p1	Bpev01.c0389.g0052.m0001	TCONS_00001262.p1	Potri.018G082900.6|PACid:27008980	TCONS_00001262.p1	3HCDH	-	-
597	XLOC_000597	1	TCONS_00001263	opera_scaffold_10423	1279	2782	+	403	AtMg00860	NA	Uncharacterized mitochondrial protein AtMg00860 (ORF158)	P92523	TCONS_00001263.p1	Bpev01.c0000.g0115.m0001	TCONS_00001263.p1	Potri.017G104500.1|PACid:26984748	TCONS_00001263.p1	RT_RNaseH_2, RT_RNaseH, RVT_1, DUF5721	-	-
598	XLOC_000598	1	TCONS_00001264	opera_scaffold_10426	981	2516	+	235	At1g19310	F18O14.3	At1g19310/F18O14_14 (F18O14.3) (RING/U-box superfamily protein)	Q9LN67	TCONS_00001264.p1	Bpev01.c0781.g0018.m0001	TCONS_00001264.p1	Potri.002G133000.1|PACid:27023255	TCONS_00001264.p1	zf-C3HC4_2, zf-RING_2, zf-C3HC4, zf-C3HC4_3, zf-RING_UBOX, zf-RING_5, zf-C3HC4_4, Prok-RING_4, zf-ANAPC11, zf-rbx1, Baculo_IE-1, zf-Nse, zf-RING_6, U-box, zf-RING_10	-	-
599	XLOC_000599	1	TCONS_00001265	opera_scaffold_1043	28365	30252	+	371	At2g36650	F13K3.5	CHUP1-like protein	Q5BPR9	TCONS_00001265.p1	Bpev01.c0169.g0050.m0001	TCONS_00001265.p1	Potri.005G098400.1|PACid:27029206	TCONS_00001265.p1	YabA	-	-
600	XLOC_000600	2	TCONS_00001267	opera_scaffold_1043	31124	34012	+	NA	NA	NA	NA	NA	NA	NA	NA	NA	NA	NA	-	-
601	XLOC_000601	8	TCONS_00001272	opera_scaffold_1043	31958	36779	+	150	At3g10060	FKBP16-4	Peptidyl-prolyl cis-trans isomerase FKBP16-4, chloroplastic (PPIase FKBP16-4) (EC 5.2.1.8) (FK506-binding protein 16-4) (AtFKBP16-4) (Immunophilin FKBP16-4) (Rotamase)	Q9SR70	TCONS_00001272.p1	Bpev01.c0169.g0051.m0001	TCONS_00001272.p1	Potri.016G096600.1|PACid:27012735	TCONS_00001272.p1	FKBP_C	-	-
602	XLOC_000602	3	TCONS_00001278	opera_scaffold_1043	8247	14523	-	161	At3g10050	OMR1	Threonine dehydratase biosynthetic, chloroplastic (EC 4.3.1.19) (Threonine deaminase) (TD)	Q9ZSS6	TCONS_00001278.p1	Bpev01.c0169.g0049.m0001	TCONS_00001278.p1	Potri.006G118400.1|PACid:27008624	TCONS_00001278.p1	PALP, PALP, Thr_dehydrat_C, YbjQ_1, ThiP_synth	-	-
603	XLOC_000603	4	TCONS_00001279	opera_scaffold_1043	53551	55658	-	308	At1g03910	CTN	Cactin	F4I2J8-2	TCONS_00001279.p1	Bpev01.c0169.g0053.m0001	TCONS_00001279.p1	Potri.006G118700.1|PACid:27008734	TCONS_00001279.p1	CactinC_cactus, Cactin_mid, SF3A2	-	-
604	XLOC_000604	2	TCONS_00001284	opera_scaffold_1043	63103	64376	-	174	At1g03910	CTN	Cactin	F4I2J8-2	TCONS_00001284.p1	Bpev01.c0169.g0053.m0001	TCONS_00001284.p1	Potri.006G118700.1|PACid:27008734	TCONS_00001284.p1	CDC45	-	-
605	XLOC_000605	3	TCONS_00001287	opera_scaffold_1043	65365	72825	-	638	At2g36660	PAB7	Polyadenylate-binding protein 7 (PABP-7) (Poly(A)-binding protein 7)	Q9ZQA8	TCONS_00001287.p1	Bpev01.c0169.g0054.m0001	TCONS_00001287.p1	Potri.001G304000.1|PACid:27046691	TCONS_00001287.p1	RRM_1, PABP, RRM_7, Nup35_RRM_2, RRM_3, RRM_occluded, SET_assoc, Nup35_RRM, RRM_2, PHM7_cyt, Baculo_LEF-10, OB_RNB	-	-
606	XLOC_000606	3	TCONS_00001290	opera_scaffold_10431	374	4202	-	284	At1g05940	CAT9	Cationic amino acid transporter 9	A0A1P8AU13	TCONS_00001290.p1	Bpev01.c0699.g0009.m0001	TCONS_00001290.p1	Potri.002G137000.3|PACid:27020928	TCONS_00001290.p1	AA_permease_C, AA_permease, DUF4234, DSRB, Peptidase_M56, NMN_transporter, AA_permease_2, AA_permease, DUF6350, Spore_permease, DUF4383	-	-
607	XLOC_000607	1	TCONS_00001291	opera_scaffold_10438	2584	4111	+	NA	NA	NA	NA	NA	NA	NA	NA	NA	NA	NA	-	-
608	XLOC_000608	6	TCONS_00001292	opera_scaffold_10439	1	1204	+	NA	NA	NA	NA	NA	NA	NA	NA	NA	NA	NA	-	-
609	XLOC_000609	1	TCONS_00001298	opera_scaffold_1044	6356	8900	+	624	At2g41820	PXC3	Leucine-rich repeat receptor-like tyrosine-protein kinase PXC3 (EC 2.7.10.1) (Protein PXY/TDR-CORRELATED 3)	O22938	TCONS_00001298.p1	Bpev01.c0029.g0102.m0001	TCONS_00001298.p1	Potri.016G055400.1|PACid:27013901	TCONS_00001298.p1	PK_Tyr_Ser-Thr, Pkinase, LRR_8, LRR_4, LRR_1	RLK-Pelle_LRR-XI-1	-
610	XLOC_000610	1	TCONS_00001299	opera_scaffold_1044	84244	84632	+	NA	NA	NA	NA	NA	NA	NA	NA	NA	NA	NA	-	-
611	XLOC_000611	4	TCONS_00001300	opera_scaffold_1044	10702	12123	-	NA	NA	NA	NA	NA	NA	NA	NA	NA	NA	NA	-	-
612	XLOC_000612	1	TCONS_00001304	opera_scaffold_1044	12928	13373	-	NA	NA	NA	NA	NA	NA	NA	NA	NA	NA	NA	-	-
613	XLOC_000613	1	TCONS_00001305	opera_scaffold_1044	15951	17311	-	176	At2g41830	T11A7.7	Uncharacterized protein	A0A1P8AYZ7	TCONS_00001305.p1	Bpev01.c0029.g0100.m0001	TCONS_00001305.p1	Potri.016G055100.1|PACid:27013189	TCONS_00001305.p1	NA	-	-
614	XLOC_000614	3	TCONS_00001306	opera_scaffold_1044	17390	21724	-	388	At2g41830	T11A7.7	Uncharacterized protein	A0A1P8AYZ7	TCONS_00001306.p1	Bpev01.c0029.g0100.m0001	TCONS_00001306.p1	Potri.006G052100.4|PACid:27007753	TCONS_00001306.p1	Herpes_IE1	-	-
615	XLOC_000615	2	TCONS_00001310	opera_scaffold_1044	21744	30987	-	467	At2g41830	T11A7.7	Uncharacterized protein	F4ILW4	TCONS_00001310.p1	Bpev01.c0029.g0100.m0001	TCONS_00001310.p1	Potri.016G055100.2|PACid:27013190	TCONS_00001310.p1	NA	-	-
616	XLOC_000616	2	TCONS_00001311	opera_scaffold_1044	36212	40287	-	296	At2g41835	SAP11	Zinc finger AN1 and C2H2 domain-containing stress-associated protein 11 (AtSAP11)	Q8VZ42	TCONS_00001311.p1	Bpev01.c0029.g0099.m0001	TCONS_00001311.p1	Potri.006G052200.2|PACid:27003730	TCONS_00001311.p1	zf-AN1, zf-Di19, zf-C2H2_4, zf-C2H2, zf-C2H2_11, DUF629, FOXP-CC, zf-C2H2_6, zf-C2H2_9, Transp_Tc5_C, zf-C2HC_2, VP_N-CPKC	-	TF C2H2
617	XLOC_000617	1	TCONS_00001313	opera_scaffold_1044	42483	45287	-	273	At3g57490	RPS2D	40S ribosomal protein S2-4	Q9SCM3	TCONS_00001313.p1	Bpev01.c0395.g0041.m0001	TCONS_00001313.p1	Potri.001G256800.2|PACid:27040861	TCONS_00001313.p1	Ribosomal_S5, Ribosomal_S5_C, FoP_duplication	-	-
618	XLOC_000618	3	TCONS_00001314	opera_scaffold_1044	50499	55389	-	828	At5g05170	CESA3	Cellulose synthase A catalytic subunit 3 [UDP-forming] (AtCesA3) (EC 2.4.1.12) (Constitutive expression of VSP1 protein 1) (Isoxaben-resistant protein 1) (Ath-B) (Protein ECTOPIC LIGNIN 1) (Protein RADIALLY SWOLLEN 5) (AtRSW5)	Q941L0	TCONS_00001314.p1	Bpev01.c0777.g0012.m0001	TCONS_00001314.p1	Potri.016G054900.1|PACid:27013782	TCONS_00001314.p1	Cellulose_synt, Glyco_trans_2_3	-	-
619	XLOC_000619	2	TCONS_00001317	opera_scaffold_1044	55969	57826	-	235	At5g05170	CESA3	Cellulose synthase A catalytic subunit 3 [UDP-forming] (AtCesA3) (EC 2.4.1.12) (Constitutive expression of VSP1 protein 1) (Isoxaben-resistant protein 1) (Ath-B) (Protein ECTOPIC LIGNIN 1) (Protein RADIALLY SWOLLEN 5) (AtRSW5)	Q941L0	TCONS_00001317.p1	Bpev01.c0777.g0012.m0001	TCONS_00001317.p1	Potri.016G054900.4|PACid:27013783	TCONS_00001317.p1	zf-UDP, zf-RING_4, FYVE_2, PHD, Baculo_IE-1, zf-C3HC4, zf-LITAF-like, Prok-RING_1, zf-C3HC4_2	-	-
620	XLOC_000620	6	TCONS_00001319	opera_scaffold_1044	64557	71319	-	NA	NA	NA	NA	NA	NA	NA	NA	NA	NA	NA	-	-
621	XLOC_000621	1	TCONS_00001325	opera_scaffold_1044	69412	69893	-	NA	NA	NA	NA	NA	NA	NA	NA	NA	NA	NA	-	-
622	XLOC_000622	2	TCONS_00001327	opera_scaffold_10440	2117	3530	+	NA	NA	NA	NA	NA	NA	NA	NA	NA	NA	NA	-	-
623	XLOC_000623	1	TCONS_00001328	opera_scaffold_10441	264	697	-	NA	NA	NA	NA	NA	NA	NA	NA	NA	NA	NA	-	-
624	XLOC_000624	1	TCONS_00001329	opera_scaffold_10443	2130	2767	+	184	NA	NA	NA	NA	NA	NA	NA	NA	NA	NA	-	-
625	XLOC_000625	1	TCONS_00001330	opera_scaffold_10443	2902	3718	+	113	NA	NA	NA	NA	NA	NA	NA	NA	NA	NA	-	-
626	XLOC_000626	1	TCONS_00001331	opera_scaffold_10444	3428	4037	+	NA	NA	NA	NA	NA	NA	NA	NA	NA	NA	NA	-	-
627	XLOC_000627	2	TCONS_00001333	opera_scaffold_10447	3298	4094	+	NA	NA	NA	NA	NA	NA	NA	NA	NA	NA	NA	-	-
628	XLOC_000628	2	TCONS_00001335	opera_scaffold_10449	1123	1987	+	270	At2g02650	T8K22.5	Putative reverse transcriptase (Ribonuclease H-like superfamily protein)	O64712	TCONS_00001335.p1	Bpev01.c1533.g0002.m0001	TCONS_00001335.p1	Potri.017G126900.1|PACid:26984044	TCONS_00001335.p1	zf-RVT	-	-
629	XLOC_000629	2	TCONS_00001337	opera_scaffold_10449	2258	3232	+	212	NA	NA	NA	NA	NA	NA	NA	NA	NA	NA	-	-
630	XLOC_000630	2	TCONS_00001339	opera_scaffold_1045	13993	19928	+	855	At1g79930	HSP70-14	Heat shock 70 kDa protein 14 (Heat shock protein 70-14) (AtHsp70-14) (Heat shock protein 91)	Q9S7C0	TCONS_00001339.p1	Bpev01.c0551.g0003.m0001	TCONS_00001339.p1	Potri.003G055800.1|PACid:27000169	TCONS_00001339.p1	HSP70, MreB_Mbl	-	-
631	XLOC_000631	2	TCONS_00001340	opera_scaffold_1045	21357	23563	+	643	At3g16010	MSL1.5	Pentatricopeptide repeat-containing protein At3g16010	Q9LW84	TCONS_00001340.p1	Bpev01.c0551.g0002.m0001	TCONS_00001340.p1	Potri.001G180000.1|PACid:27046079	TCONS_00001340.p1	PPR_2, PPR_1, PPR, PPR_3, PPR_long, TPR_19, TPR_12, RPM2, TPR_1, ATP13, ECSIT, Clathrin, TPR_2, MRP-S27, Mtf2, Coatomer_E, TPR_16, TPR_7, APAF1_C, SPOB_a, RPN7, DUF4003, TPR_8	-	-
632	XLOC_000632	2	TCONS_00001342	opera_scaffold_1045	43695	49306	+	593	At3g16000	MFP1	MAR-binding filament-like protein 1	Q9LW85	TCONS_00001342.p1	Bpev01.c1296.g0001.m0001	TCONS_00001342.p1	Potri.001G179600.3|PACid:27045988	TCONS_00001342.p1	ADIP, Filament, FliJ, Fez1, DUF1664, Crescentin, DUF745, T7SS_ESX_EspC, DUF3584, ATG16, Golgin_A5	-	-
633	XLOC_000633	1	TCONS_00001344	opera_scaffold_1045	27711	29932	-	399	At3g24490	NA	Alcohol dehydrogenase transcription factor Myb/SANT-like family protein	Q9LV59	TCONS_00001344.p1	Bpev01.c0551.g0001.m0001	TCONS_00001344.p1	Potri.003G056000.1|PACid:27000224	TCONS_00001344.p1	Myb_DNA-bind_4, MADF_DNA_bdg, Myb_DNA-bind_5, Myb_DNA-bind_3, TFIIF_alpha, DUF573, Myb_DNA-binding, CCDC-167, DUF6066, Bcr-Abl_Oligo, NatB_MDM20, ExsD, CDC45	-	TF Trihelix
634	XLOC_000634	2	TCONS_00001345	opera_scaffold_1045	48162	80979	-	NA	NA	NA	NA	NA	NA	NA	NA	NA	NA	NA	-	-
635	XLOC_000635	1	TCONS_00001347	opera_scaffold_10454	2316	4919	+	NA	NA	NA	NA	NA	NA	NA	NA	NA	NA	NA	-	-
636	XLOC_000636	3	TCONS_00001349	opera_scaffold_10455	2480	4076	-	NA	NA	NA	NA	NA	NA	NA	NA	NA	NA	NA	-	-
637	XLOC_000637	2	TCONS_00001352	opera_scaffold_10459	222	790	-	NA	NA	NA	NA	NA	NA	NA	NA	NA	NA	NA	-	-
638	XLOC_000638	3	TCONS_00001354	opera_scaffold_1046	59978	67176	+	438	At5g60940	CSTF50	Cleavage stimulation factor subunit 50 (AtCstF-50) (AtCstF50) (CF-1 50 kDa subunit) (Cleavage stimulation factor 50 kDa subunit) (CSTF 50 kDa subunit)	Q8L4J2	TCONS_00001354.p1	Bpev01.c0189.g0056.m0001	TCONS_00001354.p1	Potri.005G148500.1|PACid:27030710	TCONS_00001354.p1	WD40, ANAPC4_WD40, Ge1_WD40, Cytochrom_D1, eIF2A, Nup160	-	-
639	XLOC_000639	2	TCONS_00001356	opera_scaffold_1046	69228	71363	+	239	At2g27490	COAE	Dephospho-CoA kinase (EC 2.7.1.24) (AtCoaE) (Dephosphocoenzyme A kinase)	Q9ZQH0	TCONS_00001356.p1	Bpev01.c0579.g0022.m0001	TCONS_00001356.p1	Potri.010G206900.1|PACid:26978520	TCONS_00001356.p1	CoaE, AAA_28, AAA_18, dNK	-	-
640	XLOC_000640	2	TCONS_00001359	opera_scaffold_1046	36947	38357	-	108	At5g60920	COB	COBRA-like protein	A0A1P8BCB5	TCONS_00001359.p1	Bpev01.c0189.g0058.m0001	TCONS_00001359.p1	Potri.015G060000.1|PACid:27017254	TCONS_00001359.p1	NA	-	-
641	XLOC_000641	2	TCONS_00001360	opera_scaffold_1046	38875	39578	-	114	At5g60920	COB	Protein COBRA (Cell expansion protein)	Q94KT8	TCONS_00001360.p1	Bpev01.c0189.g0058.m0001	TCONS_00001360.p1	Potri.015G060000.1|PACid:27017254	TCONS_00001360.p1	COBRA, DUF3603	-	-
642	XLOC_000642	2	TCONS_00001362	opera_scaffold_1046	47001	50987	-	332	At5g60920	COB	Protein COBRA (Cell expansion protein)	Q94KT8	TCONS_00001362.p1	Bpev01.c0189.g0058.m0001	TCONS_00001362.p1	Potri.015G060000.1|PACid:27017254	TCONS_00001362.p1	COBRA, COBRA	-	-
643	XLOC_000643	2	TCONS_00001365	opera_scaffold_1047	48575	51241	+	255	At1g57790	F12K22.16	F-box/kelch-repeat protein At1g57790	Q9FVS1	TCONS_00001365.p1	Bpev01.c0145.g0038.m0001	TCONS_00001365.p1	Potri.016G079300.1|PACid:27013850	TCONS_00001365.p1	F-box	-	-
644	XLOC_000644	1	TCONS_00001366	opera_scaffold_1047	58571	59512	+	104	At1g14960	MLP4	Major latex protein, putative (Major latex-like protein) (Polyketide cyclase/dehydrase and lipid transport superfamily protein)	Q93WB5	TCONS_00001366.p1	Bpev01.c0130.g0004.m0001	TCONS_00001366.p1	Potri.008G131300.1|PACid:27038167	TCONS_00001366.p1	Bet_v_1	-	-
645	XLOC_000645	1	TCONS_00001367	opera_scaffold_1047	68157	69544	+	158	At1g70890	MLP43	MLP-like protein 43	Q9SSK5	TCONS_00001367.p1	Bpev01.c0130.g0004.m0001	TCONS_00001367.p1	Potri.008G131300.1|PACid:27038167	TCONS_00001367.p1	Bet_v_1, Polyketide_cyc2, RGM_C	-	-
646	XLOC_000646	2	TCONS_00001369	opera_scaffold_1047	8348	10072	-	403	At5g27370	DMP10	Protein DMP10 (AtDMP10)	Q3E912	TCONS_00001369.p1	Bpev01.c0506.g0035.m0001	TCONS_00001369.p1	Potri.013G027200.1|PACid:26995685	TCONS_00001369.p1	DUF679	-	-
647	XLOC_000647	1	TCONS_00001370	opera_scaffold_1047	21803	23760	-	351	At5g27370	DMP10	Protein DMP10 (AtDMP10)	Q3E912	TCONS_00001370.p1	Bpev01.c0506.g0035.m0001	TCONS_00001370.p1	Potri.013G027200.1|PACid:26995685	TCONS_00001370.p1	DUF679, 7TMR-DISM_7TM, TMEM70, Dicty_CAR	-	-
648	XLOC_000648	1	TCONS_00001371	opera_scaffold_1047	26789	27224	-	NA	NA	NA	NA	NA	NA	NA	NA	NA	NA	NA	-	-
649	XLOC_000649	1	TCONS_00001372	opera_scaffold_1047	51917	55344	-	420	At1g54730	T22H22.15	Sugar transporter ERD6-like 5	Q3ECP7	TCONS_00001372.p1	Bpev01.c0506.g0037.m0001	TCONS_00001372.p1	Potri.013G027500.1|PACid:26993991	TCONS_00001372.p1	Sugar_tr, MFS_1, DUF3464	-	-
650	XLOC_000650	4	TCONS_00001375	opera_scaffold_1047	71231	76076	-	413	At1g54730	T22H22.15	Sugar transporter ERD6-like 5	Q3ECP7	TCONS_00001375.p1	Bpev01.c0506.g0037.m0001	TCONS_00001375.p1	Potri.013G027500.1|PACid:26993991	TCONS_00001375.p1	Sugar_tr, MFS_1, N36	-	-
651	XLOC_000651	2	TCONS_00001378	opera_scaffold_10470	1	4130	+	395	At3g22790	NET1A	Protein NETWORKED 1A	Q9LUI2	TCONS_00001378.p1	Bpev01.c0614.g0010.m0001	TCONS_00001378.p2	Potri.010G083300.4|PACid:26981051	TCONS_00001378.p1	Rx_N, DUF1664, APG6_N, DUF4200, SHS2_FTSA, Vac_Fusion	-	-
652	XLOC_000652	4	TCONS_00001380	opera_scaffold_10471	110	3185	+	245	At1g11930	F12F1.20	Pyridoxal phosphate homeostasis protein (PLP homeostasis protein)	O65386	TCONS_00001380.p1	Bpev01.c0127.g0029.m0001	TCONS_00001380.p1	Potri.004G006600.1|PACid:26991897	TCONS_00001380.p1	Ala_racemase_N, TetR_C_30, zf-piccolo, DUF4290	-	-
653	XLOC_000653	2	TCONS_00001383	opera_scaffold_1048	31562	33782	+	342	At5g50150	MPF21.18	AT5g50150/MPF21_17 (Gb|AAF04872.1) (NEP-interacting protein, putative (DUF239))	Q9FG96	TCONS_00001383.p1	Bpev01.c1120.g0009.m0001	TCONS_00001383.p1	Potri.015G080300.2|PACid:27018084	TCONS_00001383.p1	Neprosin_AP, Neprosin	-	-
654	XLOC_000654	2	TCONS_00001385	opera_scaffold_1048	45470	50473	+	811	At5g03340	CDC48E	Cell division control protein 48 homolog E (AtCDC48e) (Transitional endoplasmic reticulum ATPase E)	Q9LZF6	TCONS_00001385.p1	Bpev01.c0472.g0006.m0001	TCONS_00001385.p1	Potri.015G080600.1|PACid:27017768	TCONS_00001385.p1	AAA, AAA_lid_3, CDC48_N, RuvB_N, AAA_2, AAA_16, CDC48_2, AAA_33, AAA_22, AAA_5, AAA_14, TIP49, AAA_18, RNA_helicase, Mg_chelatase, Viral_helicase1, AAA_17, ATPase_2, IstB_IS21, NACHT, ABC_tran, AAA_28, Zeta_toxin, Parvo_NS1, AAA_25, AAA_7, ATPase, TsaE, AAA_24, Vps4_C, Sigma54_activat, NB-ARC, NTPase_1, Bac_DnaA, ResIII, DUF815, DUF2075, Sigma54_activ_2, AAA_19, AAA_3, PhoH, Rad17, UFD1, Cytidylate_kin2, SKI, AAA_11, Cytidylate_kin, AAA_30, SRPRB, bpMoxR, Zot, AAA_29, PduV-EutP, KAP_NTPase, Molydop_binding, AAA_23, AFG1_ATPase	-	-
655	XLOC_000655	1	TCONS_00001387	opera_scaffold_1048	56862	59397	+	716	At5g56040	MDA7.8	Leucine-rich receptor-like protein kinase family protein	F4K6B8	TCONS_00001387.p1	Bpev01.c1120.g0006.m0001	TCONS_00001387.p1	Potri.012G088100.1|PACid:27049541	TCONS_00001387.p1	LRR_8, LRR_4, LRR_1, LRRNT_2, LRR_6, LRR_5	-	-
656	XLOC_000656	1	TCONS_00001388	opera_scaffold_1048	70160	70697	+	NA	NA	NA	NA	NA	NA	NA	NA	NA	NA	NA	-	-
657	XLOC_000657	3	TCONS_00001390	opera_scaffold_1048	85290	92408	+	272	At3g54170	FIP37	FKBP12-interacting protein of 37 kDa (FIP-37) (Immunophilin-interacting protein AtFIP37) (Protein WTAP homolog)	Q9ZSZ8	TCONS_00001390.p1	Bpev01.c1120.g0002.m0001	TCONS_00001390.p1	Potri.002G197600.1|PACid:27020265	TCONS_00001390.p1	Wtap, HrpB7, MAD, DUF4201, TMF_TATA_bd, DUF2383, DUF4094, DUF5955, UPF0242, Bcr-Abl_Oligo, FlaC_arch, PKcGMP_CC, PEP-utilisers_N, FapA, TMPIT	-	-
658	XLOC_000658	4	TCONS_00001392	opera_scaffold_1048	36191	42802	-	267	At5g63080	MDC12.4	2-oxoglutarate (2OG) and Fe(II)-dependent oxygenase superfamily protein (At5g63080) (mRNA, clone: RAFL23-07-N07)	Q67ZB6	TCONS_00001392.p1	Bpev01.c1120.g0008.m0001	TCONS_00001392.p1	Potri.015G080400.3|PACid:27018990	TCONS_00001392.p1	JmjC, Cupin_8, Cupin_8, DUF2750, FtsH_ext	-	TR Jumonji
659	XLOC_000659	1	TCONS_00001396	opera_scaffold_1048	54411	59273	-	1119	At5g56040	MDA7.8	Leucine-rich receptor-like protein kinase family protein	F4K6B8	TCONS_00001396.p1	Bpev01.c1120.g0006.m0001	TCONS_00001396.p1	Potri.015G080800.1|PACid:27017300	TCONS_00001396.p1	LRR_8, Pkinase, PK_Tyr_Ser-Thr, LRR_4, LRR_1, LRRNT_2, LRR_6, Pkinase_fungal, APH	RLK-Pelle_LRR-XI-1	-
660	XLOC_000660	3	TCONS_00001397	opera_scaffold_1048	69443	75091	-	184	At5g50130	MPF21.15	NAD(P)-binding Rossmann-fold superfamily protein	A0A1P8BGV7	TCONS_00001397.p1	Bpev01.c1120.g0003.m0001	TCONS_00001397.p1	Potri.015G081000.2|PACid:27018018	TCONS_00001397.p1	adh_short, adh_short_C2, DUF2914	-	-
661	XLOC_000661	3	TCONS_00001401	opera_scaffold_1048	76212	77645	-	130	At5g50130	MPF21.15	NAD(P)-binding Rossmann-fold superfamily protein	A0A1P8BGW2	TCONS_00001401.p1	Bpev01.c1120.g0003.m0001	TCONS_00001401.p1	Potri.015G081000.1|PACid:27018017	TCONS_00001401.p1	adh_short, adh_short_C2, KR, Epimerase, GDP_Man_Dehyd, Polysacc_synt_2, Shikimate_DH, NAD_binding_10, RmlD_sub_bind	-	-
662	XLOC_000662	1	TCONS_00001403	opera_scaffold_10481	3716	4117	+	NA	NA	NA	NA	NA	NA	NA	NA	NA	NA	NA	-	-
663	XLOC_000663	1	TCONS_00001404	opera_scaffold_10482	432	5028	+	560	At4g03230	F4C21.16	G-type lectin S-receptor-like Serine/Threonine-kinase	A0A1P8B838	TCONS_00001404.p1	Bpev01.c1607.g0007.m0001	TCONS_00001404.p1	Potri.013G150800.1|PACid:26995811	TCONS_00001404.p1	B_lectin, S_locus_glycop, PAN_2, hEGF	-	-
664	XLOC_000664	2	TCONS_00001406	opera_scaffold_10484	273	1570	-	106	At3g54380	SAC3C	SAC3 family protein C	Q67XV2-3	TCONS_00001406.p1	Bpev01.c1089.g0001.m0001	TCONS_00001406.p1	Potri.001G035700.1|PACid:27040130	TCONS_00001406.p1	SAC3_GANP	-	-
665	XLOC_000665	1	TCONS_00001407	opera_scaffold_10487	2810	3615	+	NA	NA	NA	NA	NA	NA	NA	NA	NA	NA	NA	-	-
666	XLOC_000666	3	TCONS_00001409	opera_scaffold_1049	24416	43581	+	809	At4g31210	F8F16.30	Omega-protein (EC 5.6.2.1) (Relaxing enzyme) (Swivelase) (Untwisting enzyme)	A0A1P8B5I9	TCONS_00001409.p1	Bpev01.c0514.g0012.m0001	TCONS_00001409.p1	Potri.006G279700.1|PACid:27005820	TCONS_00001409.p1	Topoisom_bac, Toprim, Topoisom_bac, Toprim_C_rpt, zf-C4_Topoisom	-	-
667	XLOC_000667	1	TCONS_00001410	opera_scaffold_1049	27763	27982	+	NA	NA	NA	NA	NA	NA	NA	NA	NA	NA	NA	-	-
668	XLOC_000668	2	TCONS_00001412	opera_scaffold_1049	55682	58074	+	347	At5g63010	MJH22.7	Transducin/WD40 repeat-like superfamily protein	Q9FM51	TCONS_00001412.p1	Bpev01.c0155.g0009.m0001	TCONS_00001412.p1	Potri.014G000900.2|PACid:27035059	TCONS_00001412.p1	WD40, ANAPC4_WD40, eIF2A	-	-
669	XLOC_000669	4	TCONS_00001416	opera_scaffold_1049	62330	71673	+	888	At3g48200	NA	Transmembrane protein	Q0WV86	TCONS_00001416.p1	Bpev01.c0155.g0010.m0001	TCONS_00001416.p1	Potri.015G079000.3|PACid:27017884	TCONS_00001416.p1	Big_12, CbtA, DUF4013	-	-
670	XLOC_000670	4	TCONS_00001420	opera_scaffold_1049	8546	15544	-	324	At4g31600	UTR7	UDP-galactose/UDP-glucose transporter 7 (AtUTr7)	Q94B65	TCONS_00001420.p1	Bpev01.c0515.g0002.m0001	TCONS_00001420.p1	Potri.006G270700.2|PACid:27008130	TCONS_00001420.p1	TPT, UAA	-	-
671	XLOC_000671	1	TCONS_00001422	opera_scaffold_1049	17502	21581	-	699	At4g31200	F8F16.10	At4g31200 (Predicted protein) (SWAP (Suppressor-of-White-APricot)/surp RNA-binding domain-containing protein)	O49570	TCONS_00001422.p1	Bpev01.c0515.g0001.m0001	TCONS_00001422.p1	Potri.018G002000.1|PACid:27010411	TCONS_00001422.p1	CID, Surp	-	-
672	XLOC_000672	3	TCONS_00001424	opera_scaffold_1049	71799	73716	-	110	At5g63030	GRXC1	Glutaredoxin-C1 (AtGrxC1)	Q8L8T2	TCONS_00001424.p1	Bpev01.c0062.g0046.m0001	TCONS_00001424.p1	Potri.015G078900.1|PACid:27019746	TCONS_00001424.p1	Glutaredoxin, GST_N_3, Glrx-like, Ribosomal_L12, Thioredoxin_2, Thioredoxin, Thioredoxin_3	-	-
673	XLOC_000673	3	TCONS_00001426	opera_scaffold_1049	74714	79133	-	399	At5g17990	PAT1	Anthranilate phosphoribosyltransferase, chloroplastic (EC 2.4.2.18)	Q02166	TCONS_00001426.p1	Bpev01.c0155.g0011.m0001	TCONS_00001426.p1	Potri.012G082700.3|PACid:27049529	TCONS_00001426.p1	Glycos_transf_3, Glycos_trans_3N	-	-
674	XLOC_000674	3	TCONS_00001431	opera_scaffold_10491	3088	4107	-	NA	NA	NA	NA	NA	NA	NA	NA	NA	NA	NA	-	-
675	XLOC_000675	1	TCONS_00001432	opera_scaffold_105	116	747	+	NA	NA	NA	NA	NA	NA	NA	NA	NA	NA	NA	-	-
676	XLOC_000676	1	TCONS_00001433	opera_scaffold_105	9982	10338	+	NA	NA	NA	NA	NA	NA	NA	NA	NA	NA	NA	-	-
677	XLOC_000677	2	TCONS_00001434	opera_scaffold_105	30047	33986	+	195	At4g32150	VAMP711	Vesicle-associated membrane protein 711 (AtVAMP711) (v-SNARE synaptobrevin 7C) (AtVAMP7C)	O49377	TCONS_00001434.p1	Bpev01.c0545.g0013.m0001	TCONS_00001434.p1	Potri.018G025800.1|PACid:27010472	TCONS_00001434.p1	Synaptobrevin, Longin, DEAD_assoc, KIND	-	-
678	XLOC_000678	4	TCONS_00001439	opera_scaffold_105	63461	65156	+	201	At2g25320	CMS1	CGS1 mRNA stability 1 (TRAF-like family protein)	Q0KKQ1	TCONS_00001439.p1	Bpev01.c0545.g0015.m0001	TCONS_00001439.p1	Potri.006G256400.2|PACid:27007481	TCONS_00001439.p1	SYCE1, K-box, ERM, ABC_tran_CTD, HrpB7, DUF3376, Crescentin, DUF812, HMMR_N, M20_dimer, CENP-K, BST2, FPP, AAA_13, DUF3450, Fez1, TMF_TATA_bd, CCDC-167, RNase_Y_N, V_ATPase_I, Seryl_tRNA_N, DUF4200, FlgN, DivIC, UPF0242, DUF724, GAS, APG6_N	-	-
679	XLOC_000679	3	TCONS_00001440	opera_scaffold_105	66439	70508	+	185	At5g25320	F18G18.60	ACT-like superfamily protein	A0A1P8B9Q4	TCONS_00001440.p1	Bpev01.c0545.g0016.m0001	TCONS_00001440.p1	Potri.018G025500.1|PACid:27009627	TCONS_00001440.p1	ACT, ACT_6, ACT_4	-	-
680	XLOC_000680	1	TCONS_00001443	opera_scaffold_105	70538	72050	+	289	At5g25320	F18G18.60	ACT-like superfamily protein	A0A1P8B9R3	TCONS_00001443.p1	Bpev01.c0545.g0016.m0001	TCONS_00001443.p1	Potri.006G256500.1|PACid:27006220	TCONS_00001443.p1	ACT, ACT_4, UPF0180, NDK, rve	-	-
681	XLOC_000681	2	TCONS_00001445	opera_scaffold_105	103273	106970	+	308	At5g11100	SYT4	Synaptotagmin-4 (NTMC2T2.2) (Synaptotagmin D)	A0JJX5	TCONS_00001445.p1	Bpev01.c0545.g0020.m0001	TCONS_00001445.p1	Potri.018G025000.1|PACid:27010413	TCONS_00001445.p1	C2, DUF4327, WGG	-	-
682	XLOC_000682	1	TCONS_00001446	opera_scaffold_105	119749	121313	+	383	NA	NA	NA	NA	NA	Bpev01.c0545.g0022.m0001	TCONS_00001446.p1	Potri.006G063600.1|PACid:27004349	TCONS_00001446.p1	HEAT, SMC_N, YidC_periplas, NLRC4_HD2	-	-
683	XLOC_000683	7	TCONS_00001449	opera_scaffold_105	129566	135656	+	234	At4g32140	F10N7.50	AT4g32140/F10N7_50 (EamA-like transporter family)	O49378	TCONS_00001449.p1	Bpev01.c0545.g0023.m0001	TCONS_00001449.p1	Potri.018G024700.1|PACid:27009551	TCONS_00001449.p1	EamA, UAA, PUNUT, TPT, Baculo_gp64, WSS_VP, Gate, RseC_MucC, CRT-like, DUF5904	-	-
684	XLOC_000684	2	TCONS_00001455	opera_scaffold_105	140420	145488	+	431	At2g31170	SYCO	Cysteinyl-tRNA synthetase (EC 6.1.1.16)	F4IQQ3	TCONS_00001455.p1	Bpev01.c0545.g0026.m0001	TCONS_00001455.p1	Potri.018G024300.3|PACid:27009654	TCONS_00001455.p1	tRNA-synt_1e, tRNA-synt_1, DALR_2, tRNA-synt_1g, tRNA-synt_1f	-	-
685	XLOC_000685	2	TCONS_00001456	opera_scaffold_105	178569	181266	+	NA	NA	NA	NA	NA	NA	NA	NA	NA	NA	NA	-	-
686	XLOC_000686	2	TCONS_00001459	opera_scaffold_105	181420	181789	+	NA	NA	NA	NA	NA	NA	NA	NA	NA	NA	NA	-	-
687	XLOC_000687	2	TCONS_00001460	opera_scaffold_105	181963	184541	+	272	At1g80490	TPR1	Topless-related protein 1 (Protein MODIFIER OF SNC1 10)	Q0WV90-1	TCONS_00001460.p1	Bpev01.c1333.g0007.m0001	TCONS_00001460.p1	Potri.003G030000.1|PACid:26997248	TCONS_00001460.p1	WD40, ANAPC4_WD40, Nup160, NlpE_C	-	-
688	XLOC_000688	2	TCONS_00001463	opera_scaffold_105	184554	189325	+	198	At1g80490	TPR1	Topless-related protein 1 (Protein MODIFIER OF SNC1 10)	Q0WV90-1	TCONS_00001463.p1	Bpev01.c1333.g0007.m0001	TCONS_00001463.p1	Potri.001G200500.5|PACid:27042481	TCONS_00001463.p1	WD40, ANAPC4_WD40, WD40, DUF6447	-	-
689	XLOC_000689	1	TCONS_00001464	opera_scaffold_105	15784	16801	-	127	At2g45180	F4L23.31	At2g45180 (At2g45180/T14P1.1) (Bifunctional inhibitor/lipid-transfer protein/seed storage 2S albumin superfamily protein) (Expressed protein) (Putative proline-rich protein)	Q42044	TCONS_00001464.p1	Bpev01.c0545.g0012.m0001	TCONS_00001464.p1	Potri.018G025900.1|PACid:27009073	TCONS_00001464.p1	Hydrophob_seed, LTP_2, Tryp_alpha_amyl	-	-
690	XLOC_000690	2	TCONS_00001465	opera_scaffold_105	36025	39426	-	671	At1g52520	FRS6	Protein FAR1-RELATED SEQUENCE 6	Q9SSQ4	TCONS_00001465.p1	Bpev01.c0545.g0014.m0001	TCONS_00001465.p1	Potri.006G256300.1|PACid:27008373	TCONS_00001465.p1	MULE, FAR1, SWIM, DUF5575, Transposase_mut	-	TF FAR1
691	XLOC_000691	3	TCONS_00001469	opera_scaffold_105	80351	88949	-	170	At5g20280	SPS1	Sucrose-phosphate synthase 1 (EC 2.4.1.14) (Sucrose-phosphate synthase 1F) (AtSPS1F) (Sucrose-phosphate synthase 5.1) (AtSPS5.1) (UDP-glucose-fructose-phosphate glucosyltransferase)	Q94BT0	TCONS_00001469.p1	Bpev01.c0545.g0019.m0001	TCONS_00001469.p1	Potri.018G025100.2|PACid:27008913	TCONS_00001469.p1	Glycos_transf_1, Glyco_trans_1_4, Sucrose_synth, S6PP, HTH_51	-	-
692	XLOC_000692	3	TCONS_00001471	opera_scaffold_105	107226	116103	-	474	At5g34850	PAP26	Bifunctional purple acid phosphatase 26 [Includes: Acid phosphatase (EC 3.1.3.2); Peroxidase (EC 1.11.1.7)]	Q949Y3	TCONS_00001471.p1	Bpev01.c0545.g0021.m0001	TCONS_00001471.p1	Potri.018G024800.1|PACid:27010491	TCONS_00001471.p1	Pur_ac_phosph_N, Metallophos, Metallophos_C, PhoD_N, DUF1481	-	-
693	XLOC_000693	1	TCONS_00001473	opera_scaffold_105	145662	150400	-	558	At5g34940	MGG23.2	Heparanase-like protein 3 (EC 3.2.-.-)	Q9FZP1	TCONS_00001473.p1	Bpev01.c0301.g0007.m0001	TCONS_00001473.p1	Potri.018G024200.1|PACid:27010822	TCONS_00001473.p1	Glyco_hydro_79n, Leu_Phe_trans	-	-
694	XLOC_000694	3	TCONS_00001474	opera_scaffold_105	164568	174019	-	176	NA	NA	NA	NA	NA	Bpev01.c1333.g0004.m0001	TCONS_00001474.p1	Potri.006G257700.1|PACid:27005390	TCONS_00001474.p1	SAPS, BUD22	-	-
695	XLOC_000695	3	TCONS_00001477	opera_scaffold_105	189864	191379	-	138	At2g25280	T22F11.13	AmmeMemoRadiSam system protein B (Expressed protein)	Q9SIR5	TCONS_00001477.p1	Bpev01.c1333.g0008.m0001	TCONS_00001477.p1	Potri.018G023700.1|PACid:27009678	TCONS_00001477.p1	Memo	-	-
696	XLOC_000696	2	TCONS_00001481	opera_scaffold_105	197148	201379	-	696	At2g25290	PHOX1	Protein PHOX1 (Protein MADB1) (Putative myosin adapter B1)	F4IRM4	TCONS_00001481.p1	Bpev01.c1333.g0009.m0001	TCONS_00001481.p1	Potri.006G258300.2|PACid:27008657	TCONS_00001481.p1	PB1, TPR_11, TPR_2, TPR_1, TPR_19, TPR_16, TPR_17, TPR_14, TPR_12, TPR_9, TPR_8, Fis1_TPR_C, Flavi_DEAD, MAS20, TPR_6	-	-
697	XLOC_000697	4	TCONS_00001484	opera_scaffold_105	203888	211850	-	534	At4g32060	MICU	Calcium uptake protein, mitochondrial (Mitochondrial calcium uniporter)	Q9SZ45	TCONS_00001484.p1	Bpev01.c1333.g0010.m0001	TCONS_00001484.p1	Potri.018G023400.1|PACid:27009067	TCONS_00001484.p1	EF-hand_1, EF-hand_6, EF-hand_8, EF-hand_5, EF-hand_7, Dockerin_1, SPARC_Ca_bdg, EF-hand_4	-	-
698	XLOC_000698	1	TCONS_00001486	opera_scaffold_105	219403	219948	-	NA	NA	NA	NA	NA	NA	NA	NA	NA	NA	NA	-	-
699	XLOC_000699	2	TCONS_00001488	opera_scaffold_1050	9631	15064	+	357	At3g09770	LOG2	Probable E3 ubiquitin-protein ligase LOG2 (EC 2.3.2.27) (Probable RING-type E3 ubiquitin transferase LOG2) (Protein LOSS OF GDU2) (RING finger protein 215)	Q9S752	TCONS_00001488.p1	Bpev01.c1188.g0001.m0001	TCONS_00001488.p1	Potri.006G128700.1|PACid:27008112	TCONS_00001488.p1	zf-C3HC4_3, Prok-RING_4, zf-RING_2, zf-RING_5, zf-P11, zf-C3HC4_2, zf-RING_11, zf-RING_4	-	-
700	XLOC_000700	1	TCONS_00001489	opera_scaffold_1050	19938	23380	+	NA	NA	NA	NA	NA	NA	NA	NA	NA	NA	NA	-	-
701	XLOC_000701	4	TCONS_00001492	opera_scaffold_1050	33545	39770	+	796	At2g28470	BGAL8	Beta-galactosidase 8 (Lactase 8) (EC 3.2.1.23) (Protein AR782)	Q9SCV4	TCONS_00001492.p1	Bpev01.c1188.g0007.m0002	TCONS_00001492.p1	Potri.009G012400.2|PACid:26987969	TCONS_00001492.p1	Glyco_hydro_35, GHD, Gal_Lectin, Glyco_hydro_42, BetaGal_dom4_5, Glyco_hydro_2_N	-	-
702	XLOC_000702	2	TCONS_00001495	opera_scaffold_1050	58783	66913	+	409	At5g60550	GRIK2	Serine/threonine-protein kinase GRIK2 (EC 2.7.11.1) (Protein GEMINIVIRUS REP INTERACTING KINASE 2) (Protein GRIK2) (SnRK1-activating protein kinase 1) (AtSnAK1)	Q5HZ38	TCONS_00001495.p1	Bpev01.c1188.g0004.m0001	TCONS_00001495.p1	Potri.009G012900.1|PACid:26988393	TCONS_00001495.p1	Pkinase, PK_Tyr_Ser-Thr, Kinase-like, ABC1, RIO1, Seadorna_VP7, APH, Pkinase_fungal, WaaY, FTA2	CAMK_CAMKL-LKB	-
703	XLOC_000703	1	TCONS_00001496	opera_scaffold_1050	77745	80371	+	374	At5g60570	MUF9.20	F-box/kelch-repeat protein At5g60570	Q9FKJ0	TCONS_00001496.p1	Bpev01.c1188.g0002.m0001	TCONS_00001496.p1	Potri.019G042100.2|PACid:27025621	TCONS_00001496.p1	Kelch_1, Kelch_6, Kelch_3, Kelch_4, F-box, DUF1668	-	-
704	XLOC_000704	5	TCONS_00001500	opera_scaffold_1050	39657	45190	-	254	At5g60540	PDX2	Probable pyridoxal 5'-phosphate synthase subunit PDX2 (AtPDX2) (EC 4.3.3.6) (Protein EMBRYO DEFECTIVE 2407) (Pyridoxal 5'-phosphate synthase glutaminase subunit) (EC 3.5.1.2)	Q8LAD0	TCONS_00001500.p1	Bpev01.c1188.g0005.m0001	TCONS_00001500.p1	Potri.009G012700.1|PACid:26986190	TCONS_00001500.p1	SNO, GATase_3, DJ-1_PfpI, Peptidase_S51, GATase, BPL_N	-	-
705	XLOC_000705	11	TCONS_00001504	opera_scaffold_10501	589	1852	+	NA	NA	NA	NA	NA	NA	NA	NA	NA	NA	NA	-	-
706	XLOC_000706	1	TCONS_00001513	opera_scaffold_10501	3709	4096	+	NA	NA	NA	NA	NA	NA	NA	NA	NA	NA	NA	-	-
707	XLOC_000707	1	TCONS_00001514	opera_scaffold_10505	605	1261	+	219	At4g03230	F4C21.16	G-type lectin S-receptor-like serine/threonine-protein kinase At4g03230 (EC 2.7.11.1)	Q9ZR08	TCONS_00001514.p1	Bpev01.c1910.g0003.m0001	TCONS_00001514.p1	Potri.013G150800.2|PACid:26995812	TCONS_00001514.p1	S_locus_glycop, PAN_2	-	-
708	XLOC_000708	1	TCONS_00001515	opera_scaffold_10505	5019	5343	+	NA	NA	NA	NA	NA	NA	NA	NA	NA	NA	NA	-	-
709	XLOC_000709	3	TCONS_00001517	opera_scaffold_10508	1928	4342	-	NA	NA	NA	NA	NA	NA	NA	NA	NA	NA	NA	-	-
710	XLOC_000710	3	TCONS_00001520	opera_scaffold_1051	39482	44351	+	471	At1g17745	PGDH2	D-3-phosphoglycerate dehydrogenase 2, chloroplastic (PGDH) (EC 1.1.1.95)	O04130	TCONS_00001520.p1	Bpev01.c0120.g0017.m0001	TCONS_00001520.p1	Potri.008G009500.1|PACid:27036198	TCONS_00001520.p1	2-Hacid_dh_C, 2-Hacid_dh, IlvN, AdoHcyase_NAD, NAD_binding_2, XdhC_C	-	-
711	XLOC_000711	2	TCONS_00001523	opera_scaffold_1051	47899	50242	+	NA	NA	NA	NA	NA	NA	NA	NA	NA	NA	NA	-	-
712	XLOC_000712	2	TCONS_00001525	opera_scaffold_1051	56095	66051	+	332	At3g21215	NA	AT3G21215 protein (At3g21211) (At3g21211/At3g21211) (RNA-binding (RRM/RBD/RNP motifs) family protein)	Q9ASW4	TCONS_00001525.p1	Bpev01.c2445.g0001.m0001	TCONS_00001525.p1	Potri.010G249700.2|PACid:26980342	TCONS_00001525.p1	RRM_1, PHM7_cyt, RRM_occluded, RRM_7	-	-
713	XLOC_000713	7	TCONS_00001526	opera_scaffold_1051	69136	69665	+	NA	NA	NA	NA	NA	NA	NA	NA	NA	NA	NA	-	-
714	XLOC_000714	2	TCONS_00001534	opera_scaffold_1051	77607	80481	-	654	At4g12010	DSC1	Disease resistance-like protein DSC1 (EC 3.2.2.6) (Protein DOMINANT SUPPRESSOR OF CAMTA3 NUMBER 1)	Q9SZ66	TCONS_00001534.p1	Bpev01.c1078.g0007.m0001	TCONS_00001534.p1	Potri.019G069200.2|PACid:27026286	TCONS_00001534.p1	C-JID, LRR_4, LRR_8, LRR_3, LRR_5, SPACA7	-	-
715	XLOC_000715	1	TCONS_00001535	opera_scaffold_1051	81059	82364	-	210	At5g36930	MLF18.50	ADP-ribosyl cyclase/cyclic ADP-ribose hydrolase (EC 3.2.2.6)	B3H776	TCONS_00001535.p1	Bpev01.c0384.g0005.m0001	TCONS_00001535.p1	Potri.008G220200.2|PACid:27037349	TCONS_00001535.p1	TIR, TIR_2, Kinase-PPPase	-	-
716	XLOC_000716	1	TCONS_00001536	opera_scaffold_10512	2897	3571	+	188	At1g08590	PXL1	Leucine-rich repeat receptor-like protein kinase PXL1 (EC 2.7.11.1) (Protein PHLOEM INTERCALATED WITH XYLEM-LIKE 1)	Q9FRS6	TCONS_00001536.p1	Bpev01.c1696.g0001.m0001	TCONS_00001536.p1	Potri.019G021700.1|PACid:27025502	TCONS_00001536.p1	Pkinase, PK_Tyr_Ser-Thr, Haspin_kinase, APH	RLK-Pelle_LRR-XI-1	-
717	XLOC_000717	2	TCONS_00001537	opera_scaffold_1052	12907	16031	+	286	At5g59560	SRR1	Protein SENSITIVITY TO RED LIGHT REDUCED 1	Q8GWZ6	TCONS_00001537.p1	Bpev01.c1623.g0011.m0001	TCONS_00001537.p1	Potri.003G198000.2|PACid:26998484	TCONS_00001537.p1	SRR1	-	-
718	XLOC_000718	1	TCONS_00001539	opera_scaffold_1052	24608	25549	+	230	At3g15040	NA	At3g15040	Q9LKA1	TCONS_00001539.p1	Bpev01.c1189.g0013.m0001	TCONS_00001539.p1	Potri.016G076300.1|PACid:27011741	TCONS_00001539.p1	Senescence_reg, ACC_central	-	-
719	XLOC_000719	1	TCONS_00001540	opera_scaffold_1052	42984	44107	+	175	At2g27385	NA	At2g27385 (Pollen Ole e 1 allergen and extensin family protein)	Q6NLE8	TCONS_00001540.p1	Bpev01.c1189.g0014.m0001	TCONS_00001540.p1	Potri.009G019300.3|PACid:26986399	TCONS_00001540.p1	Pollen_Ole_e_1	-	-
720	XLOC_000720	1	TCONS_00001541	opera_scaffold_1052	46550	47124	+	119	At2g13610	ABCG5	ABC transporter G family member 5 (ABC transporter ABCG.5) (AtABCG5) (White-brown complex homolog protein 5) (AtWBC5)	Q9SIT6	TCONS_00001541.p1	Bpev01.c0752.g0005.m0001	TCONS_00001541.p1	Potri.005G064300.1|PACid:27028188	TCONS_00001541.p1	ABC2_membrane	-	-
721	XLOC_000721	2	TCONS_00001543	opera_scaffold_1052	56589	57889	+	260	At5g22380	NAC090	NAC domain-containing protein 90 (ANAC090)	Q9FMR3	TCONS_00001543.p1	Bpev01.c1189.g0015.m0001	TCONS_00001543.p1	Potri.001G218800.1|PACid:27042544	TCONS_00001543.p1	NAM	-	TF NAC
722	XLOC_000722	2	TCONS_00001545	opera_scaffold_1052	67682	68389	+	141	At5g04760	T1E3_120	Duplicated homeodomain-like superfamily protein (I-box binding factor-like protein) (Putative I-box binding factor)	Q9LZ21	TCONS_00001545.p1	Bpev01.c1668.g0003.m0001	TCONS_00001545.p1	Potri.001G219100.1|PACid:27046531	TCONS_00001545.p1	Myb_DNA-binding, Myb_DNA-bind_6, TEA, Myb_DNA-bind_7, Herpes_U5	-	TF MYB->MYB
723	XLOC_000723	3	TCONS_00001546	opera_scaffold_1052	70377	76888	+	221	At5g22360	VAMP714	Vesicle-associated membrane protein 714 (AtVAMP714)	Q9FMR5	TCONS_00001546.p1	Bpev01.c1189.g0016.m0001	TCONS_00001546.p1	Potri.001G219200.1|PACid:27047524	TCONS_00001546.p1	Synaptobrevin, Longin, ABC_membrane, DUF2721, Flavodoxin_3	-	-
724	XLOC_000724	3	TCONS_00001550	opera_scaffold_1052	18385	21792	-	151	At3g52580	RPS14C	40S ribosomal protein S14-3	P42036	TCONS_00001550.p1	Bpev01.c1189.g0012.m0001	TCONS_00001550.p1	Potri.001G218700.4|PACid:27045848	TCONS_00001550.p1	Ribosomal_S11, CBM_25	-	-
725	XLOC_000725	1	TCONS_00001552	opera_scaffold_1052	46572	47137	-	115	At2g13610	ABCG5	ABC transporter G family member 5 (ABC transporter ABCG.5) (AtABCG5) (White-brown complex homolog protein 5) (AtWBC5)	Q9SIT6	TCONS_00001552.p1	Bpev01.c0752.g0005.m0001	TCONS_00001552.p1	Potri.005G064300.1|PACid:27028188	TCONS_00001552.p1	ABC2_membrane	-	-
726	XLOC_000726	3	TCONS_00001554	opera_scaffold_10522	20	3143	+	197	At2g44480	BGLU17	Beta glucosidase 17	A0A1P8B0I8	TCONS_00001554.p1	Bpev01.c0470.g0027.m0001	TCONS_00001554.p1	Potri.T177800.1|PACid:27027183	TCONS_00001554.p1	Glyco_hydro_1, Glyco_hydro_1	-	-
727	XLOC_000727	1	TCONS_00001556	opera_scaffold_10526	1	668	+	NA	NA	NA	NA	NA	NA	NA	NA	NA	NA	NA	-	-
728	XLOC_000728	1	TCONS_00001557	opera_scaffold_10527	3183	4068	+	NA	NA	NA	NA	NA	NA	NA	NA	NA	NA	NA	-	-
729	XLOC_000729	4	TCONS_00001559	opera_scaffold_1053	1926	6000	+	127	At2g42680	MBF1A	Multiprotein-bridging factor 1a	Q9SJI8	TCONS_00001559.p1	Bpev01.c0897.g0003.m0001	TCONS_00001559.p1	Potri.001G390400.2|PACid:27046534	TCONS_00001559.p1	MBF1, HTH_3, HTH_19, HTH_31, MqsA_antitoxin, HTH_37	-	TR MBF1
730	XLOC_000730	1	TCONS_00001562	opera_scaffold_1053	34490	41834	+	868	At2g42700	MIP3	Sec1 family domain-containing protein MIP3 (MAG2-interacting protein 3)	F4IP69	TCONS_00001562.p1	Bpev01.c0897.g0007.m0001	TCONS_00001562.p1	Potri.014G142900.1|PACid:27032827	TCONS_00001562.p1	Sec1	-	-
731	XLOC_000731	4	TCONS_00001565	opera_scaffold_1053	43771	52264	+	277	At2g42710	F14N22.3	Ribosomal protein L1p/L10e family	Q8RWT4	TCONS_00001565.p1	Bpev01.c0897.g0008.m0001	TCONS_00001565.p1	Potri.014G143000.2|PACid:27035039	TCONS_00001565.p1	Ribosomal_L1	-	-
732	XLOC_000732	2	TCONS_00001567	opera_scaffold_1053	54475	59331	+	389	At3g58690	NA	Protein kinase superfamily protein	F4J5Y7	TCONS_00001567.p1	Bpev01.c3139.g0002.m0001	TCONS_00001567.p1	Potri.014G143100.1|PACid:27033200	TCONS_00001567.p1	PK_Tyr_Ser-Thr, Pkinase, ABC1, APH, CD34_antigen	RLK-Pelle_Extensin	-
733	XLOC_000733	4	TCONS_00001569	opera_scaffold_1053	68951	69974	+	137	At5g05340	PER52	Peroxidase 52 (Atperox P52) (EC 1.11.1.7) (ATP49)	Q9FLC0	TCONS_00001569.p1	Bpev01.c3139.g0001.m0001	TCONS_00001569.p1	Potri.014G143200.1|PACid:27033250	TCONS_00001569.p1	peroxidase	-	-
734	XLOC_000734	1	TCONS_00001573	opera_scaffold_1053	28567	30242	-	471	At2g42690	F14N22.2	Phospholipase A1-IIdelta (EC 3.1.1.-)	Q9SJI7	TCONS_00001573.p1	Bpev01.c0897.g0006.m0001	TCONS_00001573.p1	Potri.003G101800.1|PACid:26997148	TCONS_00001573.p1	Lipase_3, Abhydrolase_6, Mannitol_dh_C	-	-
735	XLOC_000735	1	TCONS_00001574	opera_scaffold_10530	71	476	-	105	NA	NA	NA	NA	NA	NA	NA	NA	NA	Transposase_24	-	-
736	XLOC_000736	2	TCONS_00001576	opera_scaffold_10530	1475	2186	-	NA	NA	NA	NA	NA	NA	NA	NA	NA	NA	NA	-	-
737	XLOC_000737	1	TCONS_00001577	opera_scaffold_10531	877	3730	+	177	At2g16460	F16F14.4	Coiled-coil 90B-like protein (DUF1640)	F4IKD6	TCONS_00001577.p1	Bpev01.c0023.g0012.m0001	TCONS_00001577.p1	Potri.009G123700.2|PACid:26987875	TCONS_00001577.p1	DUF1640	-	-
738	XLOC_000738	1	TCONS_00001578	opera_scaffold_10534	8062	8779	-	NA	NA	NA	NA	NA	NA	NA	NA	NA	NA	NA	-	-
739	XLOC_000739	1	TCONS_00001579	opera_scaffold_1054	4340	6689	+	599	At1g27200	T7N9.26	Glycosyltransferase family 92 protein At1g27200 (EC 2.4.1.-)	Q94K98	TCONS_00001579.p1	Bpev01.c0848.g0010.m0001	TCONS_00001579.p1	Potri.008G192000.1|PACid:27036378	TCONS_00001579.p1	Glyco_transf_92, Glyco_tranf_2_4	-	-
740	XLOC_000740	2	TCONS_00001580	opera_scaffold_1054	21458	23447	+	309	At1g70000	F20P5.26	At1g70000 (F20P5.26 protein) (MYB transcription factor) (Myb-like transcription factor family protein)	O04544	TCONS_00001580.p1	Bpev01.c0848.g0008.m0001	TCONS_00001580.p1	Potri.008G191800.1|PACid:27039068	TCONS_00001580.p1	Myb_DNA-binding, Myb_DNA-bind_6, zf-CCHC_6, zf-CCHC	-	TF MYB->MYB-related
741	XLOC_000741	1	TCONS_00001582	opera_scaffold_1054	30593	33059	+	606	At1g27190	T7N9.25	Probable inactive receptor kinase At1g27190	O04567	TCONS_00001582.p1	Bpev01.c0848.g0006.m0001	TCONS_00001582.p1	Potri.017G138600.1|PACid:26985706	TCONS_00001582.p1	PK_Tyr_Ser-Thr, Pkinase, LRR_4, LRR_8, LRRNT_2, Glycos_transf_1, LRR_6, LRR_1, ArgoL1	RLK-Pelle_LRR-Xa	-
742	XLOC_000742	2	TCONS_00001584	opera_scaffold_1054	39557	43678	+	207	At1g69980	F20P5.28	At1g69980 (Structural polyprotein)	A1A6I1	TCONS_00001584.p1	Bpev01.c0848.g0005.m0001	TCONS_00001584.p1	Potri.008G191700.1|PACid:27038418	TCONS_00001584.p1	JTB, CoV_S2, Alpha_E3_glycop, GP40	-	-
743	XLOC_000743	4	TCONS_00001587	opera_scaffold_1054	70229	73561	+	231	At5g13050	5FCL	5-formyltetrahydrofolate cyclo-ligase, mitochondrial (5-FCL) (EC 6.3.3.2)	Q8L539-2	TCONS_00001587.p1	Bpev01.c0848.g0002.m0001	TCONS_00001587.p1	Potri.012G072800.3|PACid:27050518	TCONS_00001587.p1	5-FTHF_cyc-lig, DUF4515	-	-
744	XLOC_000744	2	TCONS_00001589	opera_scaffold_1054	76111	82385	+	664	At1g27180	T7N9.24	ADP-ribosyl cyclase/cyclic ADP-ribose hydrolase (EC 3.2.2.6)	F4HR54	TCONS_00001589.p1	Bpev01.c1238.g0004.m0001	TCONS_00001589.p1	Potri.015G043600.1|PACid:27018326	TCONS_00001589.p1	LRR_8, LRR_4, HERV-K_REC, Gly_acyl_tr_C, Dynactin_p22, LRR_1, LRR_4, LRR_8, ATP-sulfurylase, C-JID, LRR_1	-	-
745	XLOC_000745	4	TCONS_00001593	opera_scaffold_1054	8340	11817	-	314	At1g59840	CCB4	Protein COFACTOR ASSEMBLY OF COMPLEX C SUBUNIT B CCB4, chloroplastic	Q6NQK9	TCONS_00001593.p1	Bpev01.c0848.g0009.m0001	TCONS_00001593.p1	Potri.008G191900.2|PACid:27039670	TCONS_00001593.p1	CCB2_CCB4, YbhQ	-	-
746	XLOC_000746	5	TCONS_00001596	opera_scaffold_1054	43901	50353	-	254	At1g10430	PP2A2	Serine/threonine-protein phosphatase PP2A-2 catalytic subunit (EC 3.1.3.16) (Protein phosphatase 2A isoform 2)	Q07098	TCONS_00001596.p1	Bpev01.c0848.g0004.m0001	TCONS_00001596.p1	Potri.015G068300.1|PACid:27019390	TCONS_00001596.p1	Metallophos, STPPase_N	-	-
747	XLOC_000747	1	TCONS_00001600	opera_scaffold_1054	54220	56080	-	106	At1g69970	CLE26	CLAVATA3/ESR (CLE)-related protein 26 [Cleaved into: CLE26p]	O04547-2	TCONS_00001600.p1	Bpev01.c0848.g0003.m0001	TCONS_00001600.p1	Potri.010G039800.1|PACid:26982574	TCONS_00001600.p1	NA	-	-
748	XLOC_000748	1	TCONS_00001601	opera_scaffold_1054	60852	61445	-	NA	NA	NA	NA	NA	NA	NA	NA	NA	NA	NA	-	-
749	XLOC_000749	1	TCONS_00001602	opera_scaffold_10541	20	625	+	NA	NA	NA	NA	NA	NA	NA	NA	NA	NA	NA	-	-
750	XLOC_000750	1	TCONS_00001603	opera_scaffold_10541	711	1290	+	NA	NA	NA	NA	NA	NA	NA	NA	NA	NA	NA	-	-
751	XLOC_000751	3	TCONS_00001605	opera_scaffold_10542	1	3796	-	294	At3g13224	MJH23.3	RNA-binding (RRM/RBD/RNP motifs) family protein	Q8W4A6	TCONS_00001605.p1	Bpev01.c0425.g0025.m0001	TCONS_00001605.p1	Potri.001G370300.2|PACid:27043227	TCONS_00001605.p1	RRM_1, RRM_7, BRAP2, Nup35_RRM, PHM7_cyt, RL	-	-
752	XLOC_000752	1	TCONS_00001607	opera_scaffold_10545	3270	3514	-	NA	NA	NA	NA	NA	NA	NA	NA	NA	NA	NA	-	-
753	XLOC_000753	2	TCONS_00001609	opera_scaffold_10549	2279	3104	-	109	At1g05850	CTL1	Chitinase-like protein 1 (AtCTL1) (Protein ANION ALTERED ROOT MORPHOLOGY) (Protein ECTOPIC DEPOSITION OF LIGNIN IN PITH 1) (Protein ECTOPIC ROOT HAIR 2) (Protein POM-POM1) (Protein SENSITIVE TO HOT TEMPERATURES 2)	Q9MA41	TCONS_00001609.p1	Bpev01.c0420.g0022.m0001	TCONS_00001609.p1	Potri.010G141600.3|PACid:26982696	TCONS_00001609.p1	Glyco_hydro_19	-	-
754	XLOC_000754	3	TCONS_00001610	opera_scaffold_1055	1819	8596	+	225	At5g65110	ACX2	Acyl-coenzyme A oxidase 2, peroxisomal (AOX 2) (EC 1.3.3.6) (Long-chain acyl-CoA oxidase) (AtCX2)	O65201	TCONS_00001610.p1	Bpev01.c0000.g0211.m0001	TCONS_00001610.p1	Potri.007G090400.1|PACid:27016727	TCONS_00001610.p1	Acyl-CoA_dh_N, NPA, Acyl-CoA_ox_N, ACOX, Acyl-CoA_dh_1, Acyl-CoA_dh_M	-	-
755	XLOC_000755	1	TCONS_00001613	opera_scaffold_1055	27129	63134	-	NA	NA	NA	NA	NA	NA	NA	NA	NA	NA	NA	-	-
756	XLOC_000756	1	TCONS_00001614	opera_scaffold_1055	44901	49207	-	144	At5g10530	LECRK91	L-type lectin-domain containing receptor kinase IX.1 (LecRK-IX.1) (EC 2.7.11.1)	Q9LXA5	TCONS_00001614.p1	Bpev01.c2760.g0002.m0001	TCONS_00001614.p1	Potri.007G004200.1|PACid:27014413	TCONS_00001614.p1	Pkinase, PK_Tyr_Ser-Thr, Pkinase_fungal, Kinase-like, Seadorna_VP7	RLK-Pelle_L-LEC	-
757	XLOC_000757	1	TCONS_00001615	opera_scaffold_1055	48729	82925	-	107	At5g65600	LECRK92	L-type lectin-domain containing receptor kinase IX.2 (LecRK-IX.2) (EC 2.7.11.1)	Q9LSL5	TCONS_00001615.p1	Bpev01.c2760.g0002.m0001	TCONS_00001615.p1	Potri.007G004200.1|PACid:27014413	TCONS_00001615.p1	PK_Tyr_Ser-Thr, Pkinase	RLK-Pelle_L-LEC	-
758	XLOC_000758	1	TCONS_00001616	opera_scaffold_1055	62381	70744	-	NA	NA	NA	NA	NA	NA	NA	NA	NA	NA	NA	-	-
759	XLOC_000759	1	TCONS_00001617	opera_scaffold_10551	58	337	+	NA	NA	NA	NA	NA	NA	NA	NA	NA	NA	NA	-	-
760	XLOC_000760	1	TCONS_00001618	opera_scaffold_10553	1	833	+	148	At2g24210	TPS10	Tricyclene synthase, chloroplastic (EC 4.2.3.105) ((E)-beta-ocimene synthase 0e23) (EC 4.2.3.106) (Myrcene synthase 1) (EC 4.2.3.15) (Terpenoid synthase 10) (AtTPS10)	Q9ZUH4	TCONS_00001618.p1	Bpev01.c1988.g0002.m0001	TCONS_00001618.p1	Potri.019G000600.1|PACid:27026805	TCONS_00001618.p1	Terpene_synth_C, Terpene_syn_C_2, Vault_2	-	-
761	XLOC_000761	2	TCONS_00001620	opera_scaffold_10555	3515	4030	+	172	At3g07040	RPM1	Disease resistance protein RPM1 (Resistance to Pseudomonas syringae protein 3)	Q39214	TCONS_00001620.p1	Bpev01.c0016.g0061.m0001	TCONS_00001620.p1	Potri.T129800.1|PACid:27000452	TCONS_00001620.p1	NB-ARC	-	-
762	XLOC_000762	3	TCONS_00001623	opera_scaffold_10555	1468	2692	-	NA	NA	NA	NA	NA	NA	NA	NA	NA	NA	NA	-	-
763	XLOC_000763	4	TCONS_00001625	opera_scaffold_1056	17218	24912	+	382	At3g23580	RNR2A	Ribonucleoside-diphosphate reductase small chain A (EC 1.17.4.1) (Ribonucleoside-diphosphate reductase R2A subunit) (AtRNR2) (Protein R2at) (Ribonucleotide reductase small subunit A)	P50651	TCONS_00001625.p1	Bpev01.c0617.g0017.m0001	TCONS_00001625.p1	Potri.008G201500.1|PACid:27039566	TCONS_00001625.p1	Ribonuc_red_sm, NMT, Pox_E10	-	-
764	XLOC_000764	2	TCONS_00001628	opera_scaffold_1056	31862	33816	+	308	At3g23590	MED33A	Mediator of RNA polymerase II transcription subunit 33A (REF4-related 1 protein) (REF4-resembling 1 protein)	Q9LUG9	TCONS_00001628.p1	Bpev01.c0617.g0016.m0001	TCONS_00001628.p1	Potri.008G201600.1|PACid:27035867	TCONS_00001628.p1	NA	-	-
765	XLOC_000765	1	TCONS_00001630	opera_scaffold_1056	35012	35314	+	NA	NA	NA	NA	NA	NA	NA	NA	NA	NA	NA	-	-
766	XLOC_000766	1	TCONS_00001631	opera_scaffold_1056	35973	40224	+	684	At3g23590	MED33A	Mediator of RNA polymerase II transcription subunit 33A (REF4-related 1 protein) (REF4-resembling 1 protein)	Q9LUG9	TCONS_00001631.p1	Bpev01.c0617.g0016.m0001	TCONS_00001631.p1	Potri.008G201600.2|PACid:27035868	TCONS_00001631.p1	NA	-	-
767	XLOC_000767	2	TCONS_00001633	opera_scaffold_1056	41424	43104	+	417	At3g23880	F14O13.7	F-box/kelch-repeat protein At3g23880	Q9LIR8	TCONS_00001633.p1	Bpev01.c0091.g0009.m0001	TCONS_00001633.p1	Potri.008G199800.1|PACid:27037132	TCONS_00001633.p1	F-box, FBA_1, F-box-like	-	-
768	XLOC_000768	1	TCONS_00001634	opera_scaffold_1056	44316	45022	+	NA	NA	NA	NA	NA	NA	NA	NA	NA	NA	NA	-	-
769	XLOC_000769	1	TCONS_00001635	opera_scaffold_1056	47468	49258	+	486	At3g23880	F14O13.7	F-box/kelch-repeat protein At3g23880	Q9LIR8	TCONS_00001635.p1	Bpev01.c0091.g0009.m0001	TCONS_00001635.p1	Potri.008G199800.1|PACid:27037132	TCONS_00001635.p1	F-box, F-box-like, FBA_1, FBA_3	-	-
770	XLOC_000770	1	TCONS_00001636	opera_scaffold_1056	57579	58269	+	NA	NA	NA	NA	NA	NA	NA	NA	NA	NA	NA	-	-
771	XLOC_000771	1	TCONS_00001637	opera_scaffold_1056	62394	63223	+	143	At3g23590	MED33A	Mediator of RNA polymerase II transcription subunit 33A (REF4-related 1 protein) (REF4-resembling 1 protein)	Q9LUG9	TCONS_00001637.p1	Bpev01.c0617.g0015.m0001	TCONS_00001637.p1	Potri.008G201600.2|PACid:27035868	TCONS_00001637.p1	NA	-	-
772	XLOC_000772	1	TCONS_00001638	opera_scaffold_1056	7252	10854	-	197	At3g23600	NA	AT3g23600/MDB19_9 (Alpha/beta-Hydrolases superfamily protein) (Contains similarity to endo-1,3-1,4-beta-D-glucanase)	Q9LUG8	TCONS_00001638.p1	Bpev01.c0344.g0008.m0001	TCONS_00001638.p1	Potri.007G112700.1|PACid:27016882	TCONS_00001638.p1	DLH	-	-
773	XLOC_000773	5	TCONS_00001641	opera_scaffold_1056	12285	15785	-	241	At3g23600	NA	AT3g23600/MDB19_9 (Alpha/beta-Hydrolases superfamily protein) (Contains similarity to endo-1,3-1,4-beta-D-glucanase)	Q9LUG8	TCONS_00001641.p1	Bpev01.c0344.g0008.m0001	TCONS_00001641.p1	Potri.007G112700.1|PACid:27016882	TCONS_00001641.p1	DLH, Abhydrolase_1, Hydrolase_4, Abhydrolase_5, BAAT_C	-	-
774	XLOC_000774	1	TCONS_00001644	opera_scaffold_1056	71699	72170	-	118	NA	NA	NA	NA	NA	NA	NA	NA	NA	NA	-	-
775	XLOC_000775	1	TCONS_00001645	opera_scaffold_1056	76850	83761	-	244	At3g06180	F28L1.12	At3g06180 (F28L1.12 protein) (Ribosomal protein L34e superfamily protein)	Q9M8K0	TCONS_00001645.p1	Bpev01.c0617.g0013.m0001	TCONS_00001645.p1	Potri.008G201700.1|PACid:27036867	TCONS_00001645.p1	NA	-	-
776	XLOC_000776	2	TCONS_00001647	opera_scaffold_10560	754	2763	+	523	NA	NA	NA	NA	NA	Bpev01.c0574.g0034.m0001	TCONS_00001647.p1	Potri.002G106500.2|PACid:27022715	TCONS_00001647.p1	Peptidase_M54, TTRAP, Catalase-rel	-	-
777	XLOC_000777	2	TCONS_00001649	opera_scaffold_10566	2063	2758	-	NA	NA	NA	NA	NA	NA	NA	NA	NA	NA	NA	-	-
778	XLOC_000778	5	TCONS_00001650	opera_scaffold_10568	379	3890	-	NA	NA	NA	NA	NA	NA	NA	NA	NA	NA	NA	-	-
779	XLOC_000779	4	TCONS_00001657	opera_scaffold_1057	73394	80719	+	415	At5g13560	T6I14.4	At5g13560 (Structural maintenance of chromosomes protein)	Q8GY46	TCONS_00001657.p1	Bpev01.c1206.g0015.m0001	TCONS_00001657.p1	Potri.010G212900.3|PACid:26981474	TCONS_00001657.p1	ATG16, PEP-utilisers_N, DUF4200, Laminin_II, Fib_alpha, Exonuc_VII_L, TEX13, HAUS6_N, DUF1664, HAUS-augmin3, Ax_dynein_light, TPR_MLP1_2, DUF3450, FlaC_arch	-	-
780	XLOC_000780	2	TCONS_00001659	opera_scaffold_1057	20349	25073	-	461	At3g07930	MBD4L	Methyl-CpG-binding domain protein 4-like protein (EC 3.2.2.-) (Protein MBD4-like)	Q0IGK1	TCONS_00001659.p1	Bpev01.c0044.g0025.m0001	TCONS_00001659.p1	Potri.012G037700.1|PACid:27049389	TCONS_00001659.p1	HhH-GPD, EF-hand_14, DUF4770	-	-
781	XLOC_000781	4	TCONS_00001661	opera_scaffold_1058	1783	3486	+	231	At1g10370	GSTU17	Glutathione S-transferase U17 (AtGSTU17) (EC 2.5.1.18) (GST class-tau member 17) (Glutathione S-transferase 30) (Protein EARLY RESPONSIVE TO DEHYDRATION 9)	Q9FUS8	TCONS_00001661.p1	Bpev01.c1238.g0013.m0001	TCONS_00001661.p1	Potri.010G035500.2|PACid:26981441	TCONS_00001661.p1	GST_N, GST_N_3, GST_N_2, GST_C, GST_C_2, GST_N_4	-	-
782	XLOC_000782	3	TCONS_00001666	opera_scaffold_1058	9667	15174	+	207	At1g27150	T7N9.21	Tetratricopeptide repeat protein 38	Q9LFX3	TCONS_00001666.p1	Bpev01.c1238.g0011.m0001	TCONS_00001666.p1	Potri.010G035400.3|PACid:26980226	TCONS_00001666.p1	TPR_14, Mo-nitro_C, TPR_MalT, Phage_DNA_bind, TPR_8	-	-
783	XLOC_000783	2	TCONS_00001668	opera_scaffold_1058	25788	33340	+	512	At1g27100	T7N9.16	Actin cross-linking protein (At1g27100)	Q0WQH3	TCONS_00001668.p1	Bpev01.c1238.g0009.m0001	TCONS_00001668.p1	Potri.010G035100.1|PACid:26979478	TCONS_00001668.p1	DUF569, Fascin, PKcGMP_CC, RicinB_lectin_2, DUF1810	-	-
784	XLOC_000784	1	TCONS_00001670	opera_scaffold_1058	39438	40328	+	153	At1g59710	F23H11.2	Actin cross-linking protein (DUF569)	A0A1P8AQI0	TCONS_00001670.p1	Bpev01.c1238.g0009.m0001	TCONS_00001670.p1	Potri.010G035100.1|PACid:26979478	TCONS_00001670.p1	DUF569, Fascin	-	-
785	XLOC_000785	1	TCONS_00001671	opera_scaffold_1058	45193	48503	+	311	At1g59725	F23H11.4	DNAJ heat shock family protein (Putative heat shock protein)	Q9XIF5	TCONS_00001671.p1	Bpev01.c1238.g0007.m0001	TCONS_00001671.p1	Potri.010G035000.1|PACid:26981332	TCONS_00001671.p1	DnaJ_C, DnaJ	-	-
786	XLOC_000786	2	TCONS_00001673	opera_scaffold_1058	15542	17274	-	502	At1g69910	LRK10L-1.5	LEAF RUST 10 DISEASE-RESISTANCE LOCUS RECEPTOR-LIKE PROTEIN KINASE-like 1.5 (EC 2.7.11.1) (Probable receptor-like serine/threonine-protein kinase LRK10L-1.5)	F4I3V3	TCONS_00001673.p1	Bpev01.c1238.g0010.m0001	TCONS_00001673.p1	Potri.010G035300.1|PACid:26979772	TCONS_00001673.p1	Pkinase, PK_Tyr_Ser-Thr, WAK_assoc, ABC1, PIP49_C, zf-piccolo	RLK-Pelle_WAK_LRK10L-1	-
787	XLOC_000787	1	TCONS_00001674	opera_scaffold_1058	34740	37052	-	615	At1g59720	PCMP-H51	Pentatricopeptide repeat-containing protein At1g59720, chloroplastic/mitochondrial (Protein CHLORORESPIRATORY REDUCTION 28)	Q0WQW5	TCONS_00001674.p1	Bpev01.c1238.g0008.m0001	TCONS_00001674.p1	Potri.018G092400.1|PACid:27011034	TCONS_00001674.p1	PPR_2, PPR, DYW_deaminase, PPR_1, PPR_3, PPR_long, TPR_14, ATP13, TPR_19, TPR_7	-	-
788	XLOC_000788	2	TCONS_00001676	opera_scaffold_1058	38407	40211	-	153	At1g59710	F23H11.2	Actin cross-linking protein (DUF569)	A0A1P8AQI0	TCONS_00001676.p1	Bpev01.c1238.g0009.m0001	TCONS_00001676.p1	Potri.010G035100.1|PACid:26979478	TCONS_00001676.p1	DUF569, Fascin	-	-
789	XLOC_000789	1	TCONS_00001677	opera_scaffold_1058	49102	50458	-	132	At5g39950	TRX2	Thioredoxin H2 (AtTrxh2) (Thioredoxin 2) (AtTRX2)	Q38879	TCONS_00001677.p1	Bpev01.c1238.g0006.m0001	TCONS_00001677.p1	Potri.017G076700.1|PACid:26984307	TCONS_00001677.p1	Thioredoxin, Thioredoxin_8, Thioredoxin_2, Redoxin, Thioredoxin_9, OST3_OST6, AhpC-TSA, TraF, Thioredoxin_7, Thioredoxin_6, DIM1, HyaE, Phosducin	-	-
790	XLOC_000790	3	TCONS_00001680	opera_scaffold_1058	53775	59100	-	447	At1g27090	T7N9.15	Glycine-rich protein (T7N9.15)	Q9LFX8	TCONS_00001680.p1	Bpev01.c1238.g0005.m0001	TCONS_00001680.p1	Potri.010G034900.1|PACid:26980436	TCONS_00001680.p1	DUF3348, ECM1, SpoOE-like	-	-
791	XLOC_000791	3	TCONS_00001682	opera_scaffold_1058	60520	69899	-	820	At2g38280	AMPD	AMP deaminase (AtAMPD) (EC 3.5.4.6) (Protein EMBRYONIC FACTOR 1)	O80452	TCONS_00001682.p1	Bpev01.c0190.g0012.m0001	TCONS_00001682.p1	Potri.010G034800.2|PACid:26979550	TCONS_00001682.p1	AMP_deaminase, A_deaminase, STPPase_N	-	-
792	XLOC_000792	3	TCONS_00001684	opera_scaffold_1058	75212	77650	-	488	At1g69870	NPF2.13	Protein NRT1/ PTR FAMILY 2.13 (AtNPF2.13) (Nitrate transporter 1.7)	Q8RX77	TCONS_00001684.p1	Bpev01.c0257.g0003.m0001	TCONS_00001684.p1	Potri.010G034700.1|PACid:26979352	TCONS_00001684.p1	PTR2, FAM76, DUF5963, Ndc1_Nup	-	-
793	XLOC_000793	3	TCONS_00001689	opera_scaffold_10587	674	1568	+	131	NA	NA	NA	NA	NA	NA	NA	NA	NA	Gastrin, DUF1180	-	-
794	XLOC_000794	2	TCONS_00001690	opera_scaffold_10587	3731	5942	+	NA	NA	NA	NA	NA	NA	NA	NA	NA	NA	NA	-	-
795	XLOC_000795	1	TCONS_00001692	opera_scaffold_1059	63072	65325	+	501	At3g13682	LDL2	Lysine-specific histone demethylase 1 homolog 2 (EC 1.-.-.-) (Flavin-containing amine oxidase domain-containing protein 2) (Protein LSD1-LIKE 2)	Q9LID0	TCONS_00001692.p1	Bpev01.c1281.g0010.m0001	TCONS_00001692.p1	Potri.011G127600.1|PACid:27001075	TCONS_00001692.p1	Amino_oxidase, DUF5923	-	-
796	XLOC_000796	1	TCONS_00001693	opera_scaffold_1059	73657	74658	+	NA	NA	NA	NA	NA	NA	NA	NA	NA	NA	NA	-	-
797	XLOC_000797	5	TCONS_00001694	opera_scaffold_1059	76111	79281	+	337	NA	NA	NA	NA	NA	Bpev01.c1281.g0009.m0001	TCONS_00001694.p1	Potri.011G127400.1|PACid:27002232	TCONS_00001694.p1	Met_gamma_lyase, Cys_Met_Meta_PP	-	-
798	XLOC_000798	3	TCONS_00001700	opera_scaffold_1059	81270	84395	+	136	At4g21570	F18E5.190	Organic solute transporter ostalpha protein (DUF300)	O65422	TCONS_00001700.p1	Bpev01.c0690.g0002.m0001	TCONS_00001700.p1	Potri.001G405700.2|PACid:27044839	TCONS_00001700.p1	Solute_trans_a, DUF5477	-	-
799	XLOC_000799	2	TCONS_00001703	opera_scaffold_106	15857	17693	+	128	NA	NA	NA	NA	NA	NA	NA	NA	NA	NA	-	-
800	XLOC_000800	1	TCONS_00001704	opera_scaffold_106	38366	39678	+	282	At3g02550	LBD41	LOB domain-containing protein 41 (ASYMMETRIC LEAVES 2-like protein 38) (AS2-like protein 38)	Q9M886	TCONS_00001704.p1	Bpev01.c0755.g0005.m0001	TCONS_00001704.p1	Potri.012G056800.1|PACid:27049631	TCONS_00001704.p1	LOB	-	TF LOB
801	XLOC_000801	2	TCONS_00001706	opera_scaffold_106	63682	65009	+	NA	NA	NA	NA	NA	NA	NA	NA	NA	NA	NA	-	-
802	XLOC_000802	5	TCONS_00001708	opera_scaffold_106	117807	124000	+	226	At1g73875	NA	DNAse I-like superfamily protein	A0A1P8ATB7	TCONS_00001708.p1	Bpev01.c0755.g0008.m0001	TCONS_00001708.p1	Potri.012G057100.3|PACid:27049665	TCONS_00001708.p1	Exo_endo_phos	-	-
803	XLOC_000803	1	TCONS_00001712	opera_scaffold_106	161807	162577	+	143	NA	NA	NA	NA	NA	Bpev01.c1084.g0006.m0001	TCONS_00001712.p2	Potri.010G125900.1|PACid:26978708	TCONS_00001712.p2	NA	-	-
804	XLOC_000804	1	TCONS_00001713	opera_scaffold_106	189081	190255	+	232	At1g13360	T6J4.11	T6J4.11 protein	Q9FX61	TCONS_00001713.p1	Bpev01.c1337.g0001.m0001	TCONS_00001713.p1	Potri.015G054300.1|PACid:27019228	TCONS_00001713.p1	NA	-	-
805	XLOC_000805	3	TCONS_00001716	opera_scaffold_106	192252	195221	+	198	At1g73885	NA	AT-rich interactive domain protein	F4HS13	TCONS_00001716.p1	Bpev01.c1337.g0002.m0001	TCONS_00001716.p1	Potri.015G054100.1|PACid:27018591	TCONS_00001716.p1	NA	-	-
806	XLOC_000806	1	TCONS_00001717	opera_scaffold_106	202004	202658	+	144	NA	NA	NA	NA	NA	NA	NA	NA	NA	NA	-	-
807	XLOC_000807	1	TCONS_00001718	opera_scaffold_106	207367	207770	+	135	At3g18440	ALMT9	Aluminum-activated malate transporter 9 (AtALMT9)	Q9LS46	TCONS_00001718.p1	Bpev01.c1337.g0004.m0001	TCONS_00001718.p1	Potri.015G053400.3|PACid:27019678	TCONS_00001718.p1	ALMT	-	-
808	XLOC_000808	2	TCONS_00001719	opera_scaffold_106	208958	213231	+	197	At3g18440	ALMT9	Aluminum-activated malate transporter 9 (AtALMT9)	Q9LS46	TCONS_00001719.p2	Bpev01.c1337.g0004.m0001	TCONS_00001719.p2	Potri.015G053400.3|PACid:27019678	TCONS_00001719.p2	ALMT, ALMT, FUSC_2, FUSC, Glyco_tranf_2_2	-	-
809	XLOC_000809	2	TCONS_00001721	opera_scaffold_106	218819	226875	+	563	At1g49050	APCB1	Aspartyl protease APCB1 (EC 3.4.23.-) (Aspartyl protease cleaving BAG 1)	Q9M9A8	TCONS_00001721.p1	Bpev01.c1337.g0006.m0001	TCONS_00001721.p1	Potri.015G053300.3|PACid:27019617	TCONS_00001721.p1	TAXi_N, Asp, TAXi_C	-	-
810	XLOC_000810	1	TCONS_00001723	opera_scaffold_106	75091	77487	-	428	At1g25440	COL16	Zinc finger protein CONSTANS-LIKE 16	Q8RWD0	TCONS_00001723.p1	Bpev01.c0755.g0007.m0001	TCONS_00001723.p1	Potri.015G054600.1|PACid:27017391	TCONS_00001723.p1	CCT, zf-B_box, Jas_motif, CEBP_ZZ	-	TF C2C2->C2C2-CO-like
811	XLOC_000811	5	TCONS_00001727	opera_scaffold_106	95853	102294	-	447	At3g18000	NMT1	Phosphoethanolamine N-methyltransferase 1 (AtNMT1) (PEAMT 1) (EC 2.1.1.103) (Protein XIPOTL 1)	Q9FR44	TCONS_00001727.p2	Bpev01.c0147.g0001.m0001	TCONS_00001727.p2	Potri.015G039000.3|PACid:27017518	TCONS_00001727.p2	Methyltransf_31, Methyltransf_25, Methyltransf_11, Methyltransf_23, C1_2, Methyltransf_12, Ubie_methyltran, CheR, CMAS, C1_1, DUF1376, Methyltransf_11, Methyltransf_25, Methyltransf_31, Methyltransf_12, Methyltransf_PK, TehB, Methyltransf_23, Ubie_methyltran, NodS, CheR, FtsJ, RrnaAD, Methyltransf_4, Fibrillarin	-	-
812	XLOC_000812	3	TCONS_00001731	opera_scaffold_106	109322	112841	-	187	At1g21880	LYM1	LysM domain-containing GPI-anchored protein 1	Q93ZH0-2	TCONS_00001731.p1	Bpev01.c0340.g0010.m0001	TCONS_00001731.p1	Potri.005G176700.2|PACid:27031178	TCONS_00001731.p1	LysM	-	-
813	XLOC_000813	2	TCONS_00001733	opera_scaffold_106	134103	136179	-	323	At1g68550	ERF118	Ethylene-responsive transcription factor ERF118	Q9CA27	TCONS_00001733.p1	Bpev01.c0755.g0009.m0001	TCONS_00001733.p1	Potri.015G054500.1|PACid:27017605	TCONS_00001733.p1	AP2	-	TF AP2/ERF->AP2/ERF-ERF
814	XLOC_000814	3	TCONS_00001736	opera_scaffold_106	177962	181255	-	272	At5g06360	MHF15.12	Ribosomal protein S8e family protein	Q9FNH2	TCONS_00001736.p1	Bpev01.c0121.g0017.m0001	TCONS_00001736.p1	Potri.006G203400.1|PACid:27004874	TCONS_00001736.p1	Ribosomal_S8e	-	-
815	XLOC_000815	1	TCONS_00001737	opera_scaffold_1060	38652	40082	+	130	At5g64816	MXK3.3	Uncharacterized protein At5g64816	Q8L8Q8	TCONS_00001737.p1	Bpev01.c1217.g0010.m0001	TCONS_00001737.p1	Potri.002G105400.4|PACid:27024262	TCONS_00001737.p1	ESF1	-	-
816	XLOC_000816	1	TCONS_00001738	opera_scaffold_1060	80641	81359	+	NA	NA	NA	NA	NA	NA	NA	NA	NA	NA	NA	-	-
817	XLOC_000817	3	TCONS_00001740	opera_scaffold_1060	7022	8755	-	105	At4g24550	AP4M	AP-4 complex subunit mu (Adaptor protein complex AP-4 subunit mu) (Adaptor protein-4 mu-adaptin) (Adaptor-related protein complex 4 subunit mu) (At-muC-Ad) (Mu4-adaptin)	Q9SB50	TCONS_00001740.p1	Bpev01.c0018.g0039.m0001	TCONS_00001740.p1	Potri.002G105100.5|PACid:27023093	TCONS_00001740.p1	Adap_comp_sub	-	-
818	XLOC_000818	3	TCONS_00001742	opera_scaffold_1060	9401	14032	-	345	At4g24550	AP4M	AP-4 complex subunit mu (Adaptor protein complex AP-4 subunit mu) (Adaptor protein-4 mu-adaptin) (Adaptor-related protein complex 4 subunit mu) (At-muC-Ad) (Mu4-adaptin)	Q9SB50	TCONS_00001742.p1	Bpev01.c0161.g0046.m0001	TCONS_00001742.p1	Potri.002G105100.4|PACid:27023092	TCONS_00001742.p1	Adap_comp_sub, Clat_adaptor_s	-	-
819	XLOC_000819	4	TCONS_00001746	opera_scaffold_1060	16223	17371	-	121	At4g33580	BCA5	Beta carbonic anhydrase 5, chloroplastic (AtbCA5) (AtbetaCA5) (EC 4.2.1.1) (Beta carbonate dehydratase 5)	Q94CE3	TCONS_00001746.p1	Bpev01.c0018.g0038.m0001	TCONS_00001746.p1	Potri.005G156600.2|PACid:27031919	TCONS_00001746.p1	Pro_CA, FeoC	-	-
820	XLOC_000820	1	TCONS_00001749	opera_scaffold_1060	22041	23498	-	269	At1g68810	BHLH30	Transcription factor bHLH30 (Basic helix-loop-helix protein 30) (AtbHLH30) (bHLH 30) (Transcription factor EN 53) (bHLH transcription factor bHLH030)	Q9S7Y1	TCONS_00001749.p1	Bpev01.c0018.g0037.m0001	TCONS_00001749.p1	Potri.002G105300.1|PACid:27021018	TCONS_00001749.p1	HLH, ACT_6, Metallothio_Cad, DUF2423	-	TF bHLH
821	XLOC_000821	1	TCONS_00001750	opera_scaffold_1060	31653	32448	-	NA	NA	NA	NA	NA	NA	NA	NA	NA	NA	NA	-	-
822	XLOC_000822	1	TCONS_00001751	opera_scaffold_1060	44620	46363	-	345	At2g01710	T8O11.12	At2g01710/T8O11.12 (Chaperone DnaJ-domain superfamily protein) (Expressed protein)	Q9ZU99	TCONS_00001751.p1	Bpev01.c0574.g0022.m0001	TCONS_00001751.p1	Potri.005G156100.3|PACid:27031727	TCONS_00001751.p1	DnaJ, DUF2778, RNA_pol_Rpc4, Crust_neurohorm, AT_hook	-	-
823	XLOC_000823	1	TCONS_00001752	opera_scaffold_1061	1460	2387	-	178	At1g56580	SMALLER	At1g56580/F25P12_18 (F25P12.97 protein)	Q9FXB0	TCONS_00001752.p1	Bpev01.c0142.g0005.m0001	TCONS_00001752.p1	Potri.005G011200.1|PACid:27028518	TCONS_00001752.p1	DUF538	-	-
824	XLOC_000824	1	TCONS_00001753	opera_scaffold_1061	9021	9637	-	147	At1g09310	T31J12.3	T31J12.3 protein	Q9ZPZ4	TCONS_00001753.p1	Bpev01.c0142.g0005.m0001	TCONS_00001753.p1	Potri.013G007000.1|PACid:26995986	TCONS_00001753.p1	DUF538	-	-
825	XLOC_000825	3	TCONS_00001755	opera_scaffold_1061	13679	24668	-	483	At1g09300	ICP55	Intermediate cleaving peptidase 55, mitochondrial (EC 3.4.11.-) (AtICP55) (Protein INTERMEDIATE CLEAVAGE PEPTIDASE 55)	F4HZG9	TCONS_00001755.p1	Bpev01.c0142.g0004.m0001	TCONS_00001755.p1	Potri.013G007100.1|PACid:26993481	TCONS_00001755.p1	Peptidase_M24, AMP_N	-	-
826	XLOC_000826	2	TCONS_00001757	opera_scaffold_1061	36749	37786	-	NA	NA	NA	NA	NA	NA	NA	NA	NA	NA	NA	-	-
827	XLOC_000827	4	TCONS_00001760	opera_scaffold_1061	58424	64756	-	561	At1g09280	STR6	Rhodanese-like domain-containing protein 6 (Sulfurtransferase 6) (AtStr6)	Q94AC1	TCONS_00001760.p1	Bpev01.c0142.g0003.m0001	TCONS_00001760.p1	Potri.005G011300.1|PACid:27029171	TCONS_00001760.p1	FSH1, Rhodanese_C, Abhydrolase_2, Rhodanese, Abhydrolase_6	-	-
828	XLOC_000828	3	TCONS_00001765	opera_scaffold_1061	66413	71671	-	540	At1g09270	IMPA4	Importin subunit alpha-4 (IMPa-4)	O80480	TCONS_00001765.p1	Bpev01.c0142.g0002.m0001	TCONS_00001765.p1	Potri.013G007300.1|PACid:26994492	TCONS_00001765.p1	Arm, IBB, Arm_3, HEAT_EZ, HEAT_2, HEAT, Arm_2, NopRA1, V-ATPase_H_C, CTNNBL, Cnd1, RICTOR_V, HEAT_PBS	-	-
829	XLOC_000829	1	TCONS_00001766	opera_scaffold_10614	3529	3965	-	120	NA	NA	NA	NA	NA	NA	NA	NA	NA	NA	-	-
830	XLOC_000830	9	TCONS_00001768	opera_scaffold_1062	39758	42680	+	155	At4g16520	ATG8F	Autophagy-related protein 8f (Autophagy-related ubiquitin-like modifier ATG8f) (AtAPG8f) (Protein autophagy 8f)	Q8VYK7	TCONS_00001768.p1	Bpev01.c1033.g0006.m0001	TCONS_00001768.p1	Potri.001G122700.3|PACid:27043233	TCONS_00001768.p1	ATG8, APG12	-	-
831	XLOC_000831	1	TCONS_00001776	opera_scaffold_1062	47480	48373	+	NA	NA	NA	NA	NA	NA	NA	NA	NA	NA	NA	-	-
832	XLOC_000832	1	TCONS_00001777	opera_scaffold_1062	60909	63308	+	353	At4g17260	dl4665w	L-lactate dehydrogenase (EC 1.1.1.27)	O23569	TCONS_00001777.p1	Bpev01.c1033.g0001.m0001	TCONS_00001777.p1	Potri.001G122400.1|PACid:27047203	TCONS_00001777.p1	Ldh_1_N, Ldh_1_C, F420_oxidored, PglD_N, TrkA_N, Pyr_redox_2, NAD_Gly3P_dh_N, Glyco_hydro_4, 3HCDH_N, DapB_N, UDPG_MGDP_dh_N, Sacchrp_dh_NADP	-	-
833	XLOC_000833	2	TCONS_00001778	opera_scaffold_1062	66592	70654	+	151	At5g47570	MNJ7.16	NADH dehydrogenase [ubiquinone] 1 beta subcomplex subunit 8, mitochondrial	Q9FGK0	TCONS_00001778.p1	Bpev01.c2741.g0002.m0001	TCONS_00001778.p1	Potri.001G122200.2|PACid:27047720	TCONS_00001778.p1	NDUF_B8	-	-
834	XLOC_000834	2	TCONS_00001780	opera_scaffold_1062	76104	81839	+	163	At2g45180	F4L23.31	At2g45180 (At2g45180/T14P1.1) (Bifunctional inhibitor/lipid-transfer protein/seed storage 2S albumin superfamily protein) (Expressed protein) (Putative proline-rich protein)	Q42044	TCONS_00001780.p1	Bpev01.c2486.g0001.m0001	TCONS_00001780.p1	Potri.001G158400.1|PACid:27048551	TCONS_00001780.p1	Hydrophob_seed, LTP_2, Tryp_alpha_amyl	-	-
835	XLOC_000835	4	TCONS_00001784	opera_scaffold_1062	8780	12233	-	827	At4g00150	SCL6	Scarecrow-like protein 6 (AtSCL6) (GRAS family protein 22) (AtGRAS-22) (SCL6-IV)	O81316	TCONS_00001784.p1	Bpev01.c1033.g0007.m0001	TCONS_00001784.p1	Potri.001G122800.1|PACid:27042182	TCONS_00001784.p1	GRAS	-	TF GRAS
836	XLOC_000836	1	TCONS_00001786	opera_scaffold_1062	51008	52858	-	NA	NA	NA	NA	NA	NA	NA	NA	NA	NA	NA	-	-
837	XLOC_000837	1	TCONS_00001787	opera_scaffold_1062	54049	57226	-	144	At4g16510	Z97341.16	YbaK/aminoacyl-tRNA synthetase-associated domain-containing protein	Q940I4	TCONS_00001787.p1	Bpev01.c1033.g0004.m0001	TCONS_00001787.p1	Potri.003G111100.1|PACid:26997277	TCONS_00001787.p1	NA	-	-
838	XLOC_000838	1	TCONS_00001788	opera_scaffold_10620	1527	1996	+	NA	NA	NA	NA	NA	NA	NA	NA	NA	NA	NA	-	-
839	XLOC_000839	3	TCONS_00001789	opera_scaffold_10623	373	2478	-	108	At5g62930	MQB2.25	GDSL esterase/lipase At5g62930 (EC 3.1.1.-)	Q9FM04	TCONS_00001789.p1	Bpev01.c0155.g0023.m0001	TCONS_00001789.p1	Potri.012G081900.4|PACid:27048806	TCONS_00001789.p1	Lipase_GDSL_2, Lipase_GDSL	-	-
840	XLOC_000840	1	TCONS_00001792	opera_scaffold_1063	23777	24366	+	138	NA	NA	NA	NA	NA	NA	NA	NA	NA	NA	-	-
841	XLOC_000841	2	TCONS_00001794	opera_scaffold_1063	28926	33684	+	297	At2g47010	F14M4.16	At2g47010/F14M4.16 (Calcium/calcium/calmodulin-dependent Serine/Threonine-kinase)	Q944A3	TCONS_00001794.p2	Bpev01.c1557.g0003.m0001	TCONS_00001794.p1	Potri.019G076900.4|PACid:27024953	TCONS_00001794.p1	NA	-	-
842	XLOC_000842	3	TCONS_00001795	opera_scaffold_1063	518	8002	-	707	At2g19130	T20K24.15	G-type lectin S-receptor-like serine/threonine-protein kinase At2g19130 (EC 2.7.11.1)	O64477	TCONS_00001795.p1	Bpev01.c1028.g0019.m0001	TCONS_00001795.p1	Potri.013G095800.1|PACid:26994329	TCONS_00001795.p1	Pkinase, PK_Tyr_Ser-Thr, B_lectin, S_locus_glycop, PIP49_C, PAN_2, FXa_inhibition, EGF_3, ABC1, Kinase-like, PAN_1	RLK-Pelle_SD-2b	-
843	XLOC_000843	1	TCONS_00001798	opera_scaffold_1063	55630	55999	-	NA	NA	NA	NA	NA	NA	NA	NA	NA	NA	NA	-	-
844	XLOC_000844	1	TCONS_00001799	opera_scaffold_1063	57594	57796	-	NA	NA	NA	NA	NA	NA	NA	NA	NA	NA	NA	-	-
845	XLOC_000845	1	TCONS_00001800	opera_scaffold_1063	68473	69889	-	227	At1g76690	OPR2	12-oxophytodienoate reductase 2 (EC 1.3.1.42) (12-oxophytodienoate-10,11-reductase 2) (AtOPR2) (OPDA-reductase 2) (4,5-didehydrojasmonate reductase) (EC 1.3.1.-)	Q8GYB8	TCONS_00001800.p1	Bpev01.c0332.g0021.m0001	TCONS_00001800.p1	Potri.013G102700.1|PACid:26995348	TCONS_00001800.p1	Oxidored_FMN	-	-
846	XLOC_000846	3	TCONS_00001802	opera_scaffold_1063	73566	75615	-	107	NA	NA	NA	NA	NA	NA	NA	NA	NA	NA	-	-
847	XLOC_000847	1	TCONS_00001804	opera_scaffold_1063	76366	76696	-	NA	NA	NA	NA	NA	NA	NA	NA	NA	NA	NA	-	-
848	XLOC_000848	2	TCONS_00001806	opera_scaffold_10630	66	3381	+	111	At1g20030	T20H2.19	At1g20030 (Calreticulin, putative) (Pathogenesis-related thaumatin superfamily protein) (Thaumatin-like protein)	Q8GUG1	TCONS_00001806.p1	Bpev01.c0082.g0056.m0001	TCONS_00001806.p1	Potri.001G221500.2|PACid:27045280	TCONS_00001806.p1	Thaumatin, Ldl_recept_a	-	-
849	XLOC_000849	2	TCONS_00001807	opera_scaffold_10631	359	3826	+	251	At4g01320	FACE1	CAAX prenyl protease 1 homolog (EC 3.4.24.84) (Farnesylated proteins-converting enzyme 1) (AtFACE-1) (FACE-1) (Prenyl protein-specific endoprotease 1) (Zinc metalloproteinase Ste24 homolog) (AtSTE24)	Q8RX88	TCONS_00001807.p1	Bpev01.c0027.g0050.m0001	TCONS_00001807.p1	Potri.014G088900.1|PACid:27033663	TCONS_00001807.p1	Peptidase_M48_N, Peptidase_M48, DUF4538, DUF6111	-	-
850	XLOC_000850	1	TCONS_00001809	opera_scaffold_1064	12758	12991	+	NA	NA	NA	NA	NA	NA	NA	NA	NA	NA	NA	-	-
851	XLOC_000851	2	TCONS_00001810	opera_scaffold_1064	37008	39482	+	419	At1g13570	F13B4.6	F-box/FBD/LRR-repeat protein At1g13570	Q9FZ70	TCONS_00001810.p1	Bpev01.c0335.g0042.m0001	TCONS_00001810.p1	Potri.010G134200.2|PACid:26979541	TCONS_00001810.p1	FBD, LRR_2, F-box, LRR_4, LRR_1, F-box-like, LRR_8, LRR_6	-	-
852	XLOC_000852	2	TCONS_00001813	opera_scaffold_1064	69444	72242	+	266	At5g39740	RPL5B	60S ribosomal protein L5-2 (Ribosomal protein L5 B) (Protein OLIGOCELLULA 7)	P49227	TCONS_00001813.p1	Bpev01.c1233.g0004.m0001	TCONS_00001813.p1	Potri.019G099000.1|PACid:27026920	TCONS_00001813.p1	Ribosomal_L5e, Ribosomal_L18_c, Ribosomal_L18p	-	-
853	XLOC_000853	1	TCONS_00001814	opera_scaffold_1064	14926	16390	-	NA	NA	NA	NA	NA	NA	NA	NA	NA	NA	NA	-	-
854	XLOC_000854	1	TCONS_00001815	opera_scaffold_1064	16895	21970	-	NA	NA	NA	NA	NA	NA	NA	NA	NA	NA	NA	-	-
855	XLOC_000855	1	TCONS_00001816	opera_scaffold_1064	18801	19316	-	NA	NA	NA	NA	NA	NA	NA	NA	NA	NA	NA	-	-
856	XLOC_000856	1	TCONS_00001817	opera_scaffold_1064	20089	20688	-	NA	NA	NA	NA	NA	NA	NA	NA	NA	NA	NA	-	-
857	XLOC_000857	1	TCONS_00001818	opera_scaffold_1064	20710	21342	-	NA	NA	NA	NA	NA	NA	NA	NA	NA	NA	NA	-	-
858	XLOC_000858	1	TCONS_00001819	opera_scaffold_1064	24148	26430	-	316	NA	NA	NA	NA	NA	Bpev01.c0663.g0008.m0001	TCONS_00001819.p1	Potri.005G042200.1|PACid:27029403	TCONS_00001819.p1	DUF587, LRR_4	-	-
859	XLOC_000859	2	TCONS_00001821	opera_scaffold_1064	26876	28611	-	497	At4g27190	T24A18.140	Disease resistance protein At4g27190	Q9T048	TCONS_00001821.p1	Bpev01.c0366.g0010.m0001	TCONS_00001821.p1	Potri.005G061900.1|PACid:27030439	TCONS_00001821.p1	NB-ARC, AAA_16, NACHT, AAA_22, ATPase_2, AAA, AAA_30, AAA_14, AAA_33, AAA_18, AAA_17, PIF1, TniB, CbiA, MeaB, KAP_NTPase, MMR_HSR1, AAA_13, NTPase_1, ORC2, RsgA_GTPase, Cas_Cas7, ATP_bind_1, TsaE, YqeC, Roc, Tropomyosin_1, DUF5906, AAA_19, P-II	-	-
860	XLOC_000860	2	TCONS_00001823	opera_scaffold_1064	39745	43390	-	624	At5g16000	NIK1	Protein NSP-INTERACTING KINASE 1 (AtNIK1) (EC 2.7.11.1) (LRR receptor-like serine/threonine-protein kinase NIK1)	Q9LFS4	TCONS_00001823.p1	Bpev01.c0335.g0043.m0001	TCONS_00001823.p1	Potri.008G110300.1|PACid:27039466	TCONS_00001823.p1	Pkinase, PK_Tyr_Ser-Thr, LRR_8, LRRNT_2, LRR_4, LRR_1, ABC1, Pkinase_fungal, APH, LRR_6	RLK-Pelle_LRR-II	-
861	XLOC_000861	5	TCONS_00001824	opera_scaffold_1064	55938	58783	-	359	At3g25570	SAMDC3	S-adenosylmethionine decarboxylase proenzyme 3 (AdoMetDC3) (EC 4.1.1.50) [Cleaved into: S-adenosylmethionine decarboxylase 1 alpha chain; S-adenosylmethionine decarboxylase 1 beta chain]	Q9LSU6	TCONS_00001824.p1	Bpev01.c0335.g0044.m0001	TCONS_00001824.p1	Potri.010G133900.1|PACid:26981684	TCONS_00001824.p1	SAM_decarbox	-	-
862	XLOC_000862	1	TCONS_00001829	opera_scaffold_10644	643	1024	+	127	NA	NA	NA	NA	NA	NA	NA	NA	NA	DUF5090, Neur_chan_memb, Wbp11, DUF5908, DUF4175	-	-
863	XLOC_000863	1	TCONS_00001830	opera_scaffold_10644	1086	2899	+	336	At5g45500	MFC19.17	RNI-like superfamily protein	A0A1P8B9J5	TCONS_00001830.p1	Bpev01.c1687.g0008.m0001	TCONS_00001830.p1	Potri.011G040700.1|PACid:27002364	TCONS_00001830.p1	LRR_4	-	-
864	XLOC_000864	2	TCONS_00001832	opera_scaffold_10645	1	383	+	NA	NA	NA	NA	NA	NA	NA	NA	NA	NA	NA	-	-
865	XLOC_000865	2	TCONS_00001834	opera_scaffold_10645	877	2460	+	NA	NA	NA	NA	NA	NA	NA	NA	NA	NA	NA	-	-
866	XLOC_000866	3	TCONS_00001836	opera_scaffold_1065	18727	24483	+	NA	NA	NA	NA	NA	NA	NA	NA	NA	NA	NA	-	-
867	XLOC_000867	3	TCONS_00001839	opera_scaffold_1065	60958	64239	+	586	At3g10600	CAT7	Cationic amino acid transporter 7, chloroplastic	Q9SQZ0	TCONS_00001839.p1	Bpev01.c2254.g0001.m0001	TCONS_00001839.p1	Potri.010G241000.2|PACid:26980955	TCONS_00001839.p1	AA_permease_2, AA_permease, AA_permease_C, Tom7, DUF3493, DUF3754	-	-
868	XLOC_000868	1	TCONS_00001841	opera_scaffold_1065	75669	77938	+	453	At5g04780	PCMP-H16	Pentatricopeptide repeat-containing protein At5g04780, mitochondrial	Q9LZ19	TCONS_00001841.p1	Bpev01.c2692.g0003.m0001	TCONS_00001841.p1	Potri.010G241100.1|PACid:26981154	TCONS_00001841.p1	DYW_deaminase, PPR, PPR_2, PPR_1, PPR_3, PPR_long	-	-
869	XLOC_000869	2	TCONS_00001843	opera_scaffold_1065	80348	82556	+	146	At5g04800	RPS17D	40S ribosomal protein S17-4	Q9LZ17	TCONS_00001843.p1	Bpev01.c2692.g0001.m0001	TCONS_00001843.p1	Potri.010G241200.1|PACid:26979654	TCONS_00001843.p1	Ribosomal_S17e	-	-
870	XLOC_000870	2	TCONS_00001845	opera_scaffold_1065	1015	9362	-	213	At2g38710	T6A23.9	Uncharacterized protein At2g38710	Q9ZVJ2	TCONS_00001845.p1	Bpev01.c2720.g0003.m0001	TCONS_00001845.p1	Potri.010G240000.2|PACid:26982747	TCONS_00001845.p1	AMMECR1	-	-
871	XLOC_000871	2	TCONS_00001846	opera_scaffold_1065	10508	12717	-	208	At3g52220	F4F15.330	At3g52220 (Leukocyte immunoglobulin-like receptor family A protein)	Q94JX8	TCONS_00001846.p1	Bpev01.c2720.g0004.m0001	TCONS_00001846.p1	Potri.008G019100.2|PACid:27037943	TCONS_00001846.p1	MMtag	-	-
872	XLOC_000872	1	TCONS_00001848	opera_scaffold_1065	32547	34984	-	236	At5g04760	T1E3_120	Duplicated homeodomain-like superfamily protein (I-box binding factor-like protein) (Putative I-box binding factor)	Q9LZ21	TCONS_00001848.p1	Bpev01.c1668.g0003.m0001	TCONS_00001848.p1	Potri.010G240800.1|PACid:26979395	TCONS_00001848.p1	Myb_DNA-binding, Myb_DNA-bind_6, Myb_DNA-bind_7, DUF773	-	TF MYB->MYB
873	XLOC_000873	2	TCONS_00001850	opera_scaffold_1066	16688	26038	+	547	At5g21160	LARP1A	La-related protein 1A (AtLARP1a)	Q940X9	TCONS_00001850.p1	Bpev01.c0772.g0002.m0001	TCONS_00001850.p1	Potri.009G018100.1|PACid:26988329	TCONS_00001850.p1	La	-	-
874	XLOC_000874	4	TCONS_00001852	opera_scaffold_1066	27879	33034	+	133	At5g21160	LARP1A	La-related protein 1A (AtLARP1a)	Q940X9	TCONS_00001852.p1	Bpev01.c0772.g0002.m0001	TCONS_00001852.p1	Potri.001G220100.1|PACid:27044823	TCONS_00001852.p1	NA	-	-
875	XLOC_000875	2	TCONS_00001855	opera_scaffold_1066	34591	39268	-	583	At5g21105	NA	L-ascorbate oxidase (EC 1.10.3.3)	F4K6Z5	TCONS_00001855.p1	Bpev01.c0772.g0001.m0001	TCONS_00001855.p1	Potri.001G219300.1|PACid:27043656	TCONS_00001855.p1	Cu-oxidase, Cu-oxidase_2, Cu-oxidase_3, Cupredoxin_1, eIF-1a	-	-
876	XLOC_000876	1	TCONS_00001857	opera_scaffold_10663	1542	2914	-	420	At5g09800	PUB28	U-box domain-containing protein 28 (EC 2.3.2.27) (Plant U-box protein 28) (RING-type E3 ubiquitin transferase PUB28)	Q9LXE3	TCONS_00001857.p1	Bpev01.c1078.g0011.m0001	TCONS_00001857.p1	Potri.002G070500.1|PACid:27021544	TCONS_00001857.p1	U-box, V-ATPase_H_N, Porphobil_deamC	-	-
877	XLOC_000877	7	TCONS_00001860	opera_scaffold_1067	11746	15412	+	NA	NA	NA	NA	NA	NA	NA	NA	NA	NA	NA	-	-
878	XLOC_000878	6	TCONS_00001869	opera_scaffold_1067	52917	57749	+	827	At4g27290	M4I22.100	Receptor-like serine/threonine-protein kinase (EC 2.7.11.1)	A0A178V0J5	TCONS_00001869.p1	Bpev01.c2894.g0004.m0001	TCONS_00001869.p1	Potri.T023500.1|PACid:26988992	TCONS_00001869.p1	PK_Tyr_Ser-Thr, Pkinase, B_lectin, S_locus_glycop, PAN_2, DUF3403, ABC1, APH, Haspin_kinase, Pkinase_fungal	RLK-Pelle_DLSV	-
879	XLOC_000879	2	TCONS_00001872	opera_scaffold_1067	63265	65507	+	NA	NA	NA	NA	NA	NA	NA	NA	NA	NA	NA	-	-
880	XLOC_000880	1	TCONS_00001873	opera_scaffold_1067	76607	80360	+	185	NA	NA	NA	NA	NA	Bpev01.c1119.g0016.m0001	TCONS_00001873.p1	Potri.011G016900.1|PACid:27002808	TCONS_00001873.p1	Ank_4, Vps39_1, ELMO_CED12, Ank_2, Ank_3	-	-
881	XLOC_000881	2	TCONS_00001875	opera_scaffold_1067	16969	20371	-	525	At4g27290	M4I22.100	Receptor-like serine/threonine-protein kinase (EC 2.7.11.1)	A0A178V0J5	TCONS_00001875.p1	Bpev01.c0092.g0006.m0001	TCONS_00001875.p1	Potri.001G411000.1|PACid:27046841	TCONS_00001875.p1	B_lectin, S_locus_glycop, PAN_2, PAN_3, TMEM154, PAN_4, PK_Tyr_Ser-Thr, Pkinase, APH, TCAD9, ABC1, Haspin_kinase	RLK-Pelle_DLSV	-
882	XLOC_000882	2	TCONS_00001877	opera_scaffold_1067	33129	35522	-	NA	NA	NA	NA	NA	NA	NA	NA	NA	NA	NA	-	-
883	XLOC_000883	1	TCONS_00001878	opera_scaffold_10670	1853	2550	+	141	At1g58190	RLP9A	Receptor-like protein 9a (AtRLP9a) (Receptor like protein 9) (AtRLP9)	F4I9S3	TCONS_00001878.p1	Bpev01.c0042.g0059.m0001	TCONS_00001878.p1	Potri.017G018700.1|PACid:26985042	TCONS_00001878.p1	LRR_8, LRR_4, LRR_1, LRR_6, LRR_9	-	-
884	XLOC_000884	6	TCONS_00001883	opera_scaffold_1068	30251	34921	+	284	At4g25280	UMK2	Probable UMP-CMP kinase 2 (EC 2.7.4.14) (Deoxycytidylate kinase) (CK) (dCMP kinase) (Uridine monophosphate/cytidine monophosphate kinase) (UMP/CMP kinase) (UMP/CMPK)	Q6NMK6	TCONS_00001883.p1	Bpev01.c1562.g0003.m0001	TCONS_00001883.p1	Potri.015G129000.2|PACid:27018220	TCONS_00001883.p1	ADK, AAA_17, AAA_18, AAA_33, Thymidylate_kin, Zeta_toxin, Cytidylate_kin	-	-
885	XLOC_000885	1	TCONS_00001885	opera_scaffold_1068	46301	47446	+	193	At5g62350	MMI9.21	Plant invertase/pectin methylesterase inhibitor superfamily protein (Ripening-related protein-like) (Ripening-related protein-like; contains similarity to pectinesterase)	Q9LVA4	TCONS_00001885.p1	Bpev01.c0068.g0007.m0001	TCONS_00001885.p1	Potri.015G128700.1|PACid:27017826	TCONS_00001885.p1	PMEI, MbeD_MobD	-	-
886	XLOC_000886	1	TCONS_00001886	opera_scaffold_1068	17723	19926	-	283	At4g22680	MYB85	MYB transcription factor (Myb domain protein 85) (Myb family transcription factor) (Myb-like protein) (Putative transcription factor)	Q94GA6	TCONS_00001886.p1	Bpev01.c1562.g0004.m0001	TCONS_00001886.p1	Potri.015G129100.1|PACid:27019161	TCONS_00001886.p1	Myb_DNA-binding, Myb_DNA-bind_6	-	TF MYB->MYB
887	XLOC_000887	1	TCONS_00001887	opera_scaffold_10683	606	3813	-	370	At5g45310	K9E15.9	AT5g45310/K9E15_9 (Coiled-coil protein)	Q94JR2	TCONS_00001887.p1	Bpev01.c0149.g0003.m0001	TCONS_00001887.p1	Potri.004G234300.3|PACid:26991494	TCONS_00001887.p1	ZapB, zf-C4H2, BRE1, DUF3810, DUF5660, bZIP_1, PRKG1_interact, DUF1422, YabA, Takusan	-	-
888	XLOC_000888	3	TCONS_00001889	opera_scaffold_10686	160	2150	-	NA	NA	NA	NA	NA	NA	NA	NA	NA	NA	NA	-	-
889	XLOC_000889	1	TCONS_00001891	opera_scaffold_10688	687	1784	-	NA	NA	NA	NA	NA	NA	NA	NA	NA	NA	NA	-	-
890	XLOC_000890	1	TCONS_00001892	opera_scaffold_10688	1791	2313	-	NA	NA	NA	NA	NA	NA	NA	NA	NA	NA	NA	-	-
891	XLOC_000891	2	TCONS_00001893	opera_scaffold_1069	4648	5718	+	NA	NA	NA	NA	NA	NA	NA	NA	NA	NA	NA	-	-
892	XLOC_000892	1	TCONS_00001895	opera_scaffold_1069	6346	6762	+	NA	NA	NA	NA	NA	NA	NA	NA	NA	NA	NA	-	-
893	XLOC_000893	2	TCONS_00001897	opera_scaffold_1069	6909	7925	+	117	At5g20920	EIF2B	Eukaryotic translation initiation factor 2 subunit beta (eIF2-beta) (Protein EMBRYO DEFECTIVE 1401)	Q41969	TCONS_00001897.p1	Bpev01.c0089.g0058.m0001	TCONS_00001897.p1	Potri.013G158400.1|PACid:26995010	TCONS_00001897.p1	eIF-5_eIF-2B	-	-
894	XLOC_000894	2	TCONS_00001899	opera_scaffold_1069	10756	13551	+	470	At5g01930	MAN6	Mannan endo-1,4-beta-mannosidase 6 (EC 3.2.1.78) (Beta-mannanase 6) (Endo-beta-1,4-mannanase 6) (AtMAN6)	Q9LZV3	TCONS_00001899.p1	Bpev01.c0224.g0042.m0001	TCONS_00001899.p1	Potri.016G138600.1|PACid:27013159	TCONS_00001899.p1	Cellulase, Glyco_hydro_2_C, Colicin_D	-	-
895	XLOC_000895	5	TCONS_00001903	opera_scaffold_1069	24626	28027	+	348	At2g38570	T6A23.23	Uncharacterized protein	F4IT02	TCONS_00001903.p1	Bpev01.c0224.g0045.m0001	TCONS_00001903.p1	Potri.006G109500.5|PACid:27004774	TCONS_00001903.p1	PRC	-	-
896	XLOC_000896	2	TCONS_00001905	opera_scaffold_1069	38834	47673	+	1288	At5g04930	ALA1	Phospholipid-transporting ATPase 1 (AtALA1) (EC 7.6.2.1) (Aminophospholipid flippase 1)	P98204	TCONS_00001905.p1	Bpev01.c0224.g0048.m0001	TCONS_00001905.p1	Potri.006G109200.1|PACid:27006694	TCONS_00001905.p1	PhoLip_ATPase_C, PhoLip_ATPase_N, Hydrolase, E1-E2_ATPase, Cation_ATPase, Hydrolase_3, SecG	-	-
897	XLOC_000897	2	TCONS_00001908	opera_scaffold_1069	52493	53975	+	156	At3g56400	WRKY70	Probable WRKY transcription factor 70 (WRKY DNA-binding protein 70)	Q9LY00	TCONS_00001908.p1	Bpev01.c0224.g0049.m0001	TCONS_00001908.p1	Potri.006G109100.1|PACid:27005888	TCONS_00001908.p1	WRKY	-	TF WRKY
898	XLOC_000898	3	TCONS_00001913	opera_scaffold_1069	75017	76501	+	136	At1g61670	T13M11.2	Lung seven transmembrane receptor family protein	Q8GYD0	TCONS_00001913.p1	Bpev01.c0224.g0053.m0001	TCONS_00001913.p1	Potri.016G137700.1|PACid:27013170	TCONS_00001913.p1	Lung_7-TM_R, DUF6097, CoA_binding_3, H-K_ATPase_N	-	-
899	XLOC_000899	2	TCONS_00001912	opera_scaffold_1069	73495	74787	+	NA	NA	NA	NA	NA	NA	NA	NA	NA	NA	NA	-	-
900	XLOC_000900	5	TCONS_00001916	opera_scaffold_1069	14119	17774	-	503	At5g01920	STN8	Serine/threonine-protein kinase STN8, chloroplastic (EC 2.7.11.1) (Protein STATE TRANSITION 8)	Q9LZV4	TCONS_00001916.p1	Bpev01.c0224.g0043.m0001	TCONS_00001916.p1	Potri.006G109700.3|PACid:27006877	TCONS_00001916.p1	Pkinase, PK_Tyr_Ser-Thr, ABC1, Kinase-like, APH, Seadorna_VP7, Kdo, Pkinase_fungal, FTA2	Group-Pl-4	-
901	XLOC_000901	3	TCONS_00001920	opera_scaffold_1069	17896	22122	-	498	At3g08720	ATPK2	Serine/threonine-protein kinase AtPK2/AtPK19 (EC 2.7.11.1) (Ribosomal-protein S6 kinase homolog 2)	Q39030	TCONS_00001920.p1	Bpev01.c0224.g0044.m0001	TCONS_00001920.p1	Potri.016G138400.1|PACid:27012146	TCONS_00001920.p1	Pkinase, PK_Tyr_Ser-Thr, Kinase-like, Pkinase_fungal, ABC1, Pkinase_C, Kdo, FTA2, APH, RIO1, Haspin_kinase, TCAD9	AGC-Pl	-
902	XLOC_000902	1	TCONS_00001922	opera_scaffold_1069	68225	68838	-	175	At5g43180	K24F5.2	At5g43180 (Genomic DNA, chromosome 5, TAC clone:K24F5)	Q9LUH6	TCONS_00001922.p1	Bpev01.c0224.g0052.m0001	TCONS_00001922.p1	Potri.016G137800.1|PACid:27013059	TCONS_00001922.p1	DUF599, FtsX	-	-
903	XLOC_000903	1	TCONS_00001923	opera_scaffold_10697	2189	3113	-	NA	NA	NA	NA	NA	NA	NA	NA	NA	NA	NA	-	-
904	XLOC_000904	2	TCONS_00001925	opera_scaffold_107	9264	14621	+	193	At4g24500	SIC	Protein SICKLE (Protein ROTUNDA 3)	Q9SB47-2	TCONS_00001925.p1	Bpev01.c0574.g0038.m0001	TCONS_00001925.p1	Potri.002G111500.1|PACid:27024239	TCONS_00001925.p1	MPLKIP	-	-
905	XLOC_000905	4	TCONS_00001926	opera_scaffold_107	90810	93108	+	330	At5g65670	IAA9	Auxin-responsive protein IAA9 (Indoleacetic acid-induced protein 9)	Q38827	TCONS_00001926.p1	Bpev01.c0161.g0085.m0001	TCONS_00001926.p1	Potri.002G108000.5|PACid:27022376	TCONS_00001926.p1	AUX_IAA	-	TR AUX/IAA
906	XLOC_000906	1	TCONS_00001930	opera_scaffold_107	132746	133447	+	NA	NA	NA	NA	NA	NA	NA	NA	NA	NA	NA	-	-
907	XLOC_000907	3	TCONS_00001933	opera_scaffold_107	142008	143809	+	321	At3g25510	NA	Disease resistance protein (TIR-NBS-LRR class) family protein	F4J910	TCONS_00001933.p1	Bpev01.c0650.g0010.m0001	TCONS_00001933.p1	Potri.011G005900.1|PACid:27001985	TCONS_00001933.p1	LRR_8, LRR_4, LRR_1	-	-
908	XLOC_000908	1	TCONS_00001934	opera_scaffold_107	144867	145286	+	NA	NA	NA	NA	NA	NA	NA	NA	NA	NA	NA	-	-
909	XLOC_000909	2	TCONS_00001936	opera_scaffold_107	170940	173019	+	501	At1g69550	F10D13.24	ADP-ribosyl cyclase/cyclic ADP-ribose hydrolase (EC 3.2.2.6)	F4I270	TCONS_00001936.p1	Bpev01.c0036.g0036.m0001	TCONS_00001936.p1	Potri.011G005900.1|PACid:27001985	TCONS_00001936.p1	LRR_8, LRR_4, VP_N-CPKC, LRR_1	-	-
910	XLOC_000910	2	TCONS_00001937	opera_scaffold_107	218224	223675	+	165	At2g36130	CYP18-2	Peptidyl-prolyl cis-trans isomerase CYP18-2 (PPIase CYP18-2) (EC 5.2.1.8) (Cyclophilin of 18 kDa 2) (Cyclophilin-18-2)	Q9SIH1	TCONS_00001937.p1	Bpev01.c1272.g0006.m0001	TCONS_00001937.p1	Potri.016G075600.1|PACid:27013207	TCONS_00001937.p1	Pro_isomerase, DUF3830	-	-
911	XLOC_000911	1	TCONS_00001939	opera_scaffold_107	20639	23693	-	162	At4g30200	VIL2	VIN3-like protein 2 (Vernalization5/VIN3-like protein 1)	Q9SUM4-2	TCONS_00001939.p1	Bpev01.c0574.g0037.m0001	TCONS_00001939.p1	Potri.006G167800.3|PACid:27004024	TCONS_00001939.p1	PHD_Oberon	-	-
912	XLOC_000912	3	TCONS_00001941	opera_scaffold_107	28630	34665	-	228	At5g64460	T12B11.5	Phosphoglycerate mutase family protein	A8MSE9	TCONS_00001941.p1	Bpev01.c0161.g0087.m0001	TCONS_00001941.p1	Potri.002G108500.3|PACid:27022923	TCONS_00001941.p1	His_Phos_1	-	-
913	XLOC_000913	3	TCONS_00001944	opera_scaffold_107	118368	123085	-	561	At1g58290	HEMA1	Glutamyl-tRNA reductase 1, chloroplastic (GluTR) (EC 1.2.1.70)	P42804	TCONS_00001944.p1	Bpev01.c0161.g0083.m0001	TCONS_00001944.p1	Potri.002G107800.1|PACid:27024106	TCONS_00001944.p1	Shikimate_DH, GlutR_N, GlutR_dimer, F420_oxidored, NAD_binding_2, Sacchrp_dh_NADP, TrkA_N, NAD_binding_10, 2-Hacid_dh_C, Glu_dehyd_C, KR, ApbA, UDPG_MGDP_dh_N, GFO_IDH_MocA, ThiF, CEP209_CC5, Gp_dh_N, NAD_binding_7	-	-
914	XLOC_000914	3	TCONS_00001947	opera_scaffold_107	152698	153198	-	NA	NA	NA	NA	NA	NA	NA	NA	NA	NA	NA	-	-
915	XLOC_000915	3	TCONS_00001949	opera_scaffold_107	161998	168194	-	NA	NA	NA	NA	NA	NA	NA	NA	NA	NA	NA	-	-
916	XLOC_000916	2	TCONS_00001952	opera_scaffold_107	192120	193452	-	133	At5g06210	S-RBP11	Small RNA-binding protein 11, chloroplastic	Q9FFZ6	TCONS_00001952.p1	Bpev01.c0796.g0017.m0001	TCONS_00001952.p1	Potri.006G208500.2|PACid:27004079	TCONS_00001952.p1	RRM_1, RRM_7, SET_assoc, Nup35_RRM_2, Nup35_RRM, RRM_5	-	-
917	XLOC_000917	3	TCONS_00001954	opera_scaffold_107	195674	201683	-	317	At1g08370	T27G7.7	mRNA-decapping enzyme-like protein (EC 3.-.-.-) (DCP1 homolog)	Q9SJF3	TCONS_00001954.p1	Bpev01.c1272.g0009.m0001	TCONS_00001954.p1	Potri.006G208600.1|PACid:27005091	TCONS_00001954.p1	DCP1	-	-
918	XLOC_000918	4	TCONS_00001958	opera_scaffold_107	210405	217139	-	425	At5g22350	ELM1	Mitochondrial fission protein ELM1 (Protein ELONGATED MITOCHONDRIA 1)	Q93YN4	TCONS_00001958.p1	Bpev01.c1272.g0007.m0001	TCONS_00001958.p1	Potri.016G075500.2|PACid:27013004	TCONS_00001958.p1	Mito_fiss_Elm1, Coleoptericin	-	-
919	XLOC_000919	1	TCONS_00001961	opera_scaffold_107	224408	225496	-	101	At3g11540	SPY	Probable UDP-N-acetylglucosamine--peptide N-acetylglucosaminyltransferase SPINDLY (EC 2.4.1.255)	Q96301	TCONS_00001961.p1	Bpev01.c1272.g0005.m0001	TCONS_00001961.p1	Potri.006G208900.3|PACid:27008254	TCONS_00001961.p1	NA	-	-
920	XLOC_000920	2	TCONS_00001963	opera_scaffold_107	229703	232053	-	165	At3g11540	SPY	Protein O-GlcNAc transferase (EC 2.4.1.255)	F4J7C7	TCONS_00001963.p1	Bpev01.c1272.g0005.m0001	TCONS_00001963.p1	Potri.016G075700.3|PACid:27012189	TCONS_00001963.p1	Glyco_transf_41, Glyco_transf_41	-	-
921	XLOC_000921	3	TCONS_00001966	opera_scaffold_1070	16759	18360	+	201	At3g06050	PRXIIF	Glutaredoxin-dependent peroxiredoxin (EC 1.11.1.25)	A0A1I9LRF4	TCONS_00001966.p1	Bpev01.c0052.g0129.m0001	TCONS_00001966.p1	Potri.019G024000.1|PACid:27026615	TCONS_00001966.p1	NA	-	-
922	XLOC_000922	2	TCONS_00001968	opera_scaffold_1070	20181	21121	+	NA	NA	NA	NA	NA	NA	NA	NA	NA	NA	NA	-	-
923	XLOC_000923	1	TCONS_00001969	opera_scaffold_1070	24335	24625	+	NA	NA	NA	NA	NA	NA	NA	NA	NA	NA	NA	-	-
924	XLOC_000924	2	TCONS_00001971	opera_scaffold_1070	54389	56935	+	140	At1g53210	NCL	Sodium/calcium exchanger NCL (Na(+)/Ca(2+)-exchange protein NCL) (Protein NCX-like) (AtNCL)	Q8L636	TCONS_00001971.p1	Bpev01.c1360.g0001.m0001	TCONS_00001971.p1	Potri.001G375500.1|PACid:27040235	TCONS_00001971.p1	Na_Ca_ex	-	-
925	XLOC_000925	3	TCONS_00001972	opera_scaffold_1070	36239	39700	-	125	At4g28820	F16A16.70	At4g28820 (HIT-type Zinc finger family protein)	Q1RKP4	TCONS_00001972.p1	Bpev01.c0000.g0061.m0001	TCONS_00001972.p1	Potri.002G252700.1|PACid:27022962	TCONS_00001972.p1	zf-HIT, zf-C6H2	-	-
926	XLOC_000926	2	TCONS_00001976	opera_scaffold_1070	42655	46707	-	254	At1g53210	NCL	Sodium/calcium exchanger NCL (Na(+)/Ca(2+)-exchange protein NCL) (Protein NCX-like) (AtNCL)	Q8L636	TCONS_00001976.p1	Bpev01.c2062.g0001.m0001	TCONS_00001976.p1	Potri.001G375500.3|PACid:27040236	TCONS_00001976.p1	EF-hand_7, EF-hand_1, EF-hand_5, EF-hand_6, EF-hand_8, Na_Ca_ex, SPARC_Ca_bdg	-	-
927	XLOC_000927	1	TCONS_00001977	opera_scaffold_1070	48170	48703	-	NA	NA	NA	NA	NA	NA	NA	NA	NA	NA	NA	-	-
928	XLOC_000928	4	TCONS_00001978	opera_scaffold_1070	55537	79419	-	575	At1g53210	NCL	Sodium/calcium exchanger NCL (Na(+)/Ca(2+)-exchange protein NCL) (Protein NCX-like) (AtNCL)	Q8L636	TCONS_00001978.p1	Bpev01.c0847.g0002.m0001	TCONS_00001978.p1	Potri.001G375500.1|PACid:27040235	TCONS_00001978.p1	Na_Ca_ex, EF-hand_7, EF-hand_1, EF-hand_6, SPARC_Ca_bdg, HEPN_RiboL-PSP, VraX, EF-hand_5, EF-hand_8	-	-
929	XLOC_000929	1	TCONS_00001982	opera_scaffold_10701	1507	1856	+	NA	NA	NA	NA	NA	NA	NA	NA	NA	NA	NA	-	-
930	XLOC_000930	1	TCONS_00001983	opera_scaffold_10703	1161	1389	+	NA	NA	NA	NA	NA	NA	NA	NA	NA	NA	NA	-	-
931	XLOC_000931	1	TCONS_00001984	opera_scaffold_10708	1749	3589	+	NA	NA	NA	NA	NA	NA	NA	NA	NA	NA	NA	-	-
932	XLOC_000932	1	TCONS_00001985	opera_scaffold_10708	1	955	-	NA	NA	NA	NA	NA	NA	NA	NA	NA	NA	NA	-	-
933	XLOC_000933	3	TCONS_00001987	opera_scaffold_1071	57911	74064	+	551	At5g12370	SEC10a	Exocyst complex component SEC10a (AtSec10a) (Exocyst complex component 5)	X5JA13	TCONS_00001987.p1	Bpev01.c2878.g0002.m0001	TCONS_00001987.p1	Potri.014G090100.1|PACid:27034095	TCONS_00001987.p1	Sec10, COG7, DUF2959, COG5, BLOC1_2, COG4, ATG_C, HIP1_clath_bdg, Sec10	-	-
934	XLOC_000934	2	TCONS_00001989	opera_scaffold_1071	83170	84845	+	341	At4g01250	WRKY22	WRKY transcription factor 22 (WRKY DNA-binding protein 22)	O04609	TCONS_00001989.p1	Bpev01.c2878.g0003.m0001	TCONS_00001989.p1	Potri.014G090300.1|PACid:27034505	TCONS_00001989.p1	WRKY, Plant_zn_clust, GEMIN8	-	TF WRKY
935	XLOC_000935	1	TCONS_00001991	opera_scaffold_1071	23449	24691	-	335	At3g61510	ACS1	1-aminocyclopropane-1-carboxylate synthase-like protein 1	Q06429	TCONS_00001991.p1	Bpev01.c1769.g0006.m0001	TCONS_00001991.p1	Potri.002G163700.1|PACid:27021850	TCONS_00001991.p1	Aminotran_1_2, Beta_elim_lyase	-	-
936	XLOC_000936	1	TCONS_00001992	opera_scaffold_1071	47568	49203	-	176	At4g01270	F2N1.19	Putative RING zinc finger protein (RING/U-box superfamily protein)	Q9M143	TCONS_00001992.p1	Bpev01.c2878.g0001.m0001	TCONS_00001992.p1	Potri.014G089800.3|PACid:27035346	TCONS_00001992.p1	NA	-	-
937	XLOC_000937	1	TCONS_00001993	opera_scaffold_1071	50017	51755	-	188	At4g01270	F2N1.19	Putative RING zinc finger protein (RING/U-box superfamily protein)	Q9M143	TCONS_00001993.p1	Bpev01.c2878.g0001.m0001	TCONS_00001993.p1	Potri.014G089800.3|PACid:27035346	TCONS_00001993.p1	JAKMIP_CC3, Golgin_A5, FAM184, DUF641, End3, TMF_TATA_bd, SlyX, DivIC, TPD52	-	-
938	XLOC_000938	1	TCONS_00001994	opera_scaffold_10711	1157	1959	-	205	NA	NA	NA	NA	NA	NA	NA	NA	NA	NA	-	-
939	XLOC_000939	1	TCONS_00001995	opera_scaffold_10712	2829	3870	-	NA	NA	NA	NA	NA	NA	NA	NA	NA	NA	NA	-	-
940	XLOC_000940	1	TCONS_00001996	opera_scaffold_1072	53648	54565	+	NA	NA	NA	NA	NA	NA	NA	NA	NA	NA	NA	-	-
941	XLOC_000941	3	TCONS_00001999	opera_scaffold_1072	60362	61100	+	116	NA	NA	NA	NA	NA	NA	NA	NA	NA	NA	-	-
942	XLOC_000942	4	TCONS_00002002	opera_scaffold_1072	64689	70125	+	229	At3g52190	PHF1	SEC12-like protein 1 (Protein PHOSPHATE TRANSPORTER TRAFFIC FACILITATOR 1) (PHF-1)	Q8GYE0	TCONS_00002002.p1	Bpev01.c1351.g0004.m0001	TCONS_00002002.p1	Potri.010G232400.1|PACid:26981385	TCONS_00002002.p1	ANAPC4_WD40, WD40	-	-
943	XLOC_000943	2	TCONS_00002004	opera_scaffold_1072	5016	13604	-	779	At5g04500	GINT1	Glucosamine inositolphosphorylceramide transferase 1 (EC 2.4.99.-) (Glycosyltransferase family protein 64 protein C5) (GT64 C5)	Q84WB7	TCONS_00002004.p1	Bpev01.c2190.g0001.m0001	TCONS_00002004.p1	Potri.008G028900.1|PACid:27039853	TCONS_00002004.p1	Glyco_transf_64, Glyco_hydro_43, DUF3040	-	-
944	XLOC_000944	4	TCONS_00002006	opera_scaffold_1072	52238	55029	-	170	At5g04490	VTE5	Phytol kinase 1, chloroplastic (EC 2.7.1.182) (Vitamin E pathway gene 5 protein)	Q9LZ76	TCONS_00002006.p2	Bpev01.c1351.g0006.m0001	TCONS_00002006.p2	Potri.010G232600.1|PACid:26979023	TCONS_00002006.p2	CSTF_C	-	-
945	XLOC_000945	1	TCONS_00002010	opera_scaffold_10726	3345	3604	+	NA	NA	NA	NA	NA	NA	NA	NA	NA	NA	NA	-	-
946	XLOC_000946	4	TCONS_00002012	opera_scaffold_1073	24189	29474	+	NA	NA	NA	NA	NA	NA	NA	NA	NA	NA	NA	-	-
947	XLOC_000947	3	TCONS_00002016	opera_scaffold_1073	57115	61610	+	259	At5g07220	BAG3	BAG family molecular chaperone regulator 3 (Bcl-2-associated athanogene 3)	Q9LYP4	TCONS_00002016.p1	Bpev01.c0827.g0011.m0001	TCONS_00002016.p1	Potri.001G358200.1|PACid:27041240	TCONS_00002016.p1	BAG, ubiquitin, Ubiquitin_5, DUF2682, TBK1_ULD	-	-
948	XLOC_000948	1	TCONS_00002018	opera_scaffold_1073	75877	76778	+	186	At4g21070	BRCA1	Protein BREAST CANCER SUSCEPTIBILITY 1 homolog (AtBRCA1)	Q8RXD4	TCONS_00002018.p1	Bpev01.c0827.g0009.m0001	TCONS_00002018.p1	Potri.001G358100.2|PACid:27040508	TCONS_00002018.p1	zf-HC5HC2H, zf-HC5HC2H_2, PTCB-BRCT, BRCT	-	-
949	XLOC_000949	1	TCONS_00002019	opera_scaffold_1073	76963	77821	+	156	At4g21070	BRCA1	Protein BREAST CANCER SUSCEPTIBILITY 1 homolog (AtBRCA1)	Q8RXD4	TCONS_00002019.p1	Bpev01.c0827.g0009.m0001	TCONS_00002019.p1	Potri.001G358100.2|PACid:27040508	TCONS_00002019.p1	BRCT_2, BRCT	-	-
950	XLOC_000950	1	TCONS_00002020	opera_scaffold_1073	2541	3309	-	139	At4g09830	F17A8.180	Nuclear receptor family 2 group C protein	Q9SZ98	TCONS_00002020.p2	Bpev01.c1086.g0005.m0001	TCONS_00002020.p2	Potri.005G196400.2|PACid:27027900	TCONS_00002020.p2	NA	-	-
951	XLOC_000951	1	TCONS_00002021	opera_scaffold_1073	7922	9895	-	228	NA	NA	NA	NA	NA	Bpev01.c0243.g0060.m0001	TCONS_00002021.p1	NA	NA	Wbp11, YycC, DUF779	-	-
952	XLOC_000952	2	TCONS_00002023	opera_scaffold_1073	12946	18484	-	375	At5g24710	MXC17.10	Transducin/WD40 repeat-like superfamily protein	F4KIH8	TCONS_00002023.p1	Bpev01.c0918.g0032.m0001	TCONS_00002023.p1	Potri.006G081800.2|PACid:27007170	TCONS_00002023.p1	Coatomer_WDAD, WD40	-	-
953	XLOC_000953	1	TCONS_00002024	opera_scaffold_1073	20439	20878	-	107	At5g24710	MXC17.10	Transducin/WD40 repeat-like superfamily protein	F4KIH8	TCONS_00002024.p1	Bpev01.c0918.g0032.m0001	TCONS_00002024.p1	Potri.006G081800.1|PACid:27007168	TCONS_00002024.p1	NA	-	-
954	XLOC_000954	2	TCONS_00002026	opera_scaffold_1073	40727	43069	-	223	At1g31330	PSAF	Photosystem I reaction center subunit III, chloroplastic (Light-harvesting complex I 17 kDa protein) (PSI-F)	Q9SHE8	TCONS_00002026.p1	Bpev01.c3072.g0001.m0001	TCONS_00002026.p1	Potri.001G081500.1|PACid:27041785	TCONS_00002026.p1	PSI_PsaF	-	-
955	XLOC_000955	1	TCONS_00002027	opera_scaffold_1073	45111	45552	-	NA	NA	NA	NA	NA	NA	NA	NA	NA	NA	NA	-	-
956	XLOC_000956	5	TCONS_00002029	opera_scaffold_1073	45673	47062	-	NA	NA	NA	NA	NA	NA	NA	NA	NA	NA	NA	-	-
957	XLOC_000957	2	TCONS_00002033	opera_scaffold_1073	48349	53411	-	130	At5g19480	MED19B	Probable mediator of RNA polymerase II transcription subunit 19b	Q6NQD9	TCONS_00002033.p1	Bpev01.c0827.g0012.m0001	TCONS_00002033.p1	Potri.009G156200.1|PACid:26987825	TCONS_00002033.p1	NA	-	-
958	XLOC_000958	1	TCONS_00002035	opera_scaffold_1073	78721	80704	-	339	At4g03620	T5L23.11	Myosin heavy chain-like protein	A0A178V3G1	TCONS_00002035.p1	Bpev01.c0827.g0008.m0001	TCONS_00002035.p1	Potri.011G091700.1|PACid:27000942	TCONS_00002035.p1	DUF5302, HBM, YojJ, DUF3450, Tup_N, Gp-FAR-1, YabA, XkdW, FUSC, DUF1664, COG2	-	-
959	XLOC_000959	2	TCONS_00002036	opera_scaffold_10736	1	1881	+	103	At1g11330	T28P6.2	Receptor-like serine/threonine-protein kinase (EC 2.7.11.1)	F4I8U6	TCONS_00002036.p1	Bpev01.c1455.g0018.m0001	TCONS_00002036.p1	Potri.011G039100.1|PACid:27000556	TCONS_00002036.p1	Staphostatin_A, Pkinase, PK_Tyr_Ser-Thr, DUF3403, Haspin_kinase, Pkinase_fungal, TCAD9, Kdo, APH, ABC1	RLK-Pelle_DLSV	-
960	XLOC_000960	1	TCONS_00002038	opera_scaffold_10737	100	561	+	NA	NA	NA	NA	NA	NA	NA	NA	NA	NA	NA	-	-
961	XLOC_000961	1	TCONS_00002039	opera_scaffold_1074	32835	33791	+	NA	NA	NA	NA	NA	NA	NA	NA	NA	NA	NA	-	-
962	XLOC_000962	3	TCONS_00002040	opera_scaffold_1074	35446	40954	+	538	At5g08130	BIM1	Basic helix-loop-helix (BHLH) DNA-binding superfamily protein	A0A1P8BBN4	TCONS_00002040.p1	Bpev01.c1582.g0001.m0001	TCONS_00002040.p1	Potri.015G048000.2|PACid:27019028	TCONS_00002040.p1	HLH, DUF3246	-	TF bHLH
963	XLOC_000963	5	TCONS_00002047	opera_scaffold_1074	10789	13415	-	384	At4g12560	CPR1	F-box protein CPR1 (Protein CONSTITUTIVE EXPRESSER OF PR GENES 1) (Protein CONSTITUTIVE EXPRESSER OF PR GENES 30)	Q9SU30	TCONS_00002047.p1	Bpev01.c1610.g0010.m0001	TCONS_00002047.p1	Potri.002G217900.1|PACid:27023360	TCONS_00002047.p1	FBA_1, F-box-like, F-box, FBA_3, Kelch_4, Kelch_3, Kelch_6	-	-
964	XLOC_000964	4	TCONS_00002049	opera_scaffold_1074	47633	49731	-	310	At5g15740	RRT1	Rhamnogalacturonan I rhamnosyltransferase 1 (EC 2.4.1.351) (O-fucosyltransferase 34) (O-FucT-34) (O-fucosyltransferase family protein)	Q4V398	TCONS_00002049.p1	Bpev01.c1432.g0002.m0001	TCONS_00002049.p1	Potri.015G048100.2|PACid:27019453	TCONS_00002049.p1	O-FucT, EF-hand_8	-	-
965	XLOC_000965	3	TCONS_00002053	opera_scaffold_1074	77187	83032	-	340	At1g26300	F28B23.4	At1g26300/F28B23_4 (BSD domain-containing protein) (mRNA, clone: RAFL21-67-F15) (mRNA, clone: RAFL25-24-E24)	Q941A9	TCONS_00002053.p1	Bpev01.c0335.g0011.m0001	TCONS_00002053.p1	Potri.008G111900.3|PACid:27037613	TCONS_00002053.p1	BSD, hDGE_amylase, DivIVA, DUF1068	-	-
966	XLOC_000966	2	TCONS_00002055	opera_scaffold_1075	1	610	+	NA	NA	NA	NA	NA	NA	NA	NA	NA	NA	NA	-	-
967	XLOC_000967	5	TCONS_00002057	opera_scaffold_1075	7944	8827	+	160	At1g78690	F9K20.27	Tafazzin family protein	A0A1P8AU09	TCONS_00002057.p1	Bpev01.c0027.g0038.m0001	TCONS_00002057.p1	Potri.011G146800.3|PACid:27002398	TCONS_00002057.p1	Acyltransferase, Rsbr_N, Hira	-	-
968	XLOC_000968	2	TCONS_00002062	opera_scaffold_1075	18236	28530	+	1221	At5g65930	KIN14E	Kinesin-like protein KIN-14E (Kinesin-like calmodulin-binding protein) (Protein ZWICHEL)	Q9FHN8	TCONS_00002062.p1	Bpev01.c0022.g0186.m0001	TCONS_00002062.p1	Potri.001G455300.3|PACid:27042654	TCONS_00002062.p1	Kinesin, Microtub_bd, MyTH4, FERM_M, CEP76-C2, FliL, SseC	-	-
969	XLOC_000969	1	TCONS_00002064	opera_scaffold_1075	31532	31979	+	112	At1g14130	F7A19.21	2-oxoglutarate (2OG) and Fe(II)-dependent oxygenase superfamily protein (F7A19.21 protein) (Putative dioxygenase)	Q9XI75	TCONS_00002064.p1	Bpev01.c0138.g0010.m0001	TCONS_00002064.p1	Potri.001G455400.1|PACid:27040518	TCONS_00002064.p1	DIOX_N, CcmH, DUF1479	-	-
970	XLOC_000970	3	TCONS_00002065	opera_scaffold_1075	32556	33365	+	109	At1g14130	F7A19.21	2-oxoglutarate (2OG) and Fe(II)-dependent oxygenase superfamily protein (F7A19.21 protein) (Putative dioxygenase)	Q9XI75	TCONS_00002065.p1	Bpev01.c0138.g0010.m0001	TCONS_00002065.p1	Potri.001G455400.1|PACid:27040518	TCONS_00002065.p1	2OG-FeII_Oxy	-	-
971	XLOC_000971	1	TCONS_00002067	opera_scaffold_1075	36232	36797	+	121	At1g14130	F7A19.21	2-oxoglutarate (2OG) and Fe(II)-dependent oxygenase superfamily protein (F7A19.21 protein) (Putative dioxygenase)	Q9XI75	TCONS_00002067.p2	Bpev01.c0138.g0010.m0001	TCONS_00002067.p2	Potri.001G455400.1|PACid:27040518	TCONS_00002067.p2	DIOX_N	-	-
972	XLOC_000972	3	TCONS_00002070	opera_scaffold_1075	74735	78091	+	152	At3g51500	F26O13.140	At3g51500	Q9SCZ9	TCONS_00002070.p1	Bpev01.c0022.g0183.m0001	TCONS_00002070.p1	Potri.011G146400.1|PACid:27002739	TCONS_00002070.p1	ZapB, JAKMIP_CC3	-	-
973	XLOC_000973	1	TCONS_00002072	opera_scaffold_1075	45167	48574	-	716	At5g06740	LECRKS5	Probable L-type lectin-domain containing receptor kinase S.5 (LecRK-S.5) (EC 2.7.11.1)	Q9FG33	TCONS_00002072.p1	Bpev01.c0022.g0184.m0001	TCONS_00002072.p1	Potri.001G455500.1|PACid:27045518	TCONS_00002072.p1	Lectin_legB, Pkinase, PK_Tyr_Ser-Thr, Kinase-like, Haspin_kinase, ABC1, Pkinase_fungal, TCAD9	RLK-Pelle_L-LEC	-
974	XLOC_000974	2	TCONS_00002074	opera_scaffold_1075	79311	82440	-	236	At3g14067	SBT1.4	Subtilisin-like protease SBT1.4 (EC 3.4.21.-) (Subtilase subfamily 1 member 4) (AtSBT1.4)	Q9LVJ1	TCONS_00002074.p1	Bpev01.c0022.g0182.m0002	TCONS_00002074.p1	Potri.011G146300.3|PACid:27001704	TCONS_00002074.p1	Peptidase_S8, Peptidase_S8, PA	-	-
975	XLOC_000975	1	TCONS_00002075	opera_scaffold_10752	3199	3830	+	NA	NA	NA	NA	NA	NA	NA	NA	NA	NA	NA	-	-
976	XLOC_000976	3	TCONS_00002078	opera_scaffold_1076	2641	6017	+	159	At2g26710	CYP734A1	Cytochrome P450 734A1 (EC 1.14.-.-) (Protein PHYB ACTIVATION-TAGGED SUPPRESSOR 1)	O48786	TCONS_00002078.p1	Bpev01.c0488.g0018.m0001	TCONS_00002078.p1	Potri.010G139200.1|PACid:26981322	TCONS_00002078.p1	p450, TM2	-	-
977	XLOC_000977	1	TCONS_00002079	opera_scaffold_1076	6964	7621	-	NA	NA	NA	NA	NA	NA	NA	NA	NA	NA	NA	-	-
978	XLOC_000978	5	TCONS_00002082	opera_scaffold_1076	7990	11538	-	643	At1g69060	NA	Chaperone DnaJ-domain superfamily protein	Q8RWZ0	TCONS_00002082.p1	Bpev01.c0919.g0002.m0001	TCONS_00002082.p1	Potri.008G109100.4|PACid:27037118	TCONS_00002082.p1	Phage_gp53, DUF4023, UPF0242	-	-
979	XLOC_000979	1	TCONS_00002085	opera_scaffold_1076	17866	18495	-	112	At1g69050	F4N2.3	At1g69050	Q8L951	TCONS_00002085.p1	Bpev01.c0335.g0001.m0001	TCONS_00002085.p1	Potri.010G138700.1|PACid:26979079	TCONS_00002085.p1	NA	-	-
980	XLOC_000980	3	TCONS_00002087	opera_scaffold_1076	23795	26554	-	481	At1g69040	ACR4	ACT domain repeat 4	F4I0I7	TCONS_00002087.p1	Bpev01.c0335.g0002.m0001	TCONS_00002087.p1	Potri.010G138600.1|PACid:26979137	TCONS_00002087.p1	ACT, ACT_4, ACT_6, PDCD7, Ad_Cy_reg	-	-
981	XLOC_000981	1	TCONS_00002089	opera_scaffold_1076	59771	64560	-	NA	NA	NA	NA	NA	NA	NA	NA	NA	NA	NA	-	-
982	XLOC_000982	4	TCONS_00002091	opera_scaffold_10761	352	3119	-	NA	NA	NA	NA	NA	NA	NA	NA	NA	NA	NA	-	-
983	XLOC_000983	1	TCONS_00002094	opera_scaffold_10762	1	245	-	NA	NA	NA	NA	NA	NA	NA	NA	NA	NA	NA	-	-
984	XLOC_000984	1	TCONS_00002095	opera_scaffold_10763	1	437	+	NA	NA	NA	NA	NA	NA	NA	NA	NA	NA	NA	-	-
985	XLOC_000985	2	TCONS_00002096	opera_scaffold_10763	1271	2580	+	204	At1g31860	AT-IE	Phosphoribosyl-AMP cyclohydrolase (EC 3.5.4.19) (EC 3.6.1.31)	A0A1P8AUF5	TCONS_00002096.p1	Bpev01.c0261.g0015.m0001	TCONS_00002096.p1	Potri.001G391400.2|PACid:27042842	TCONS_00002096.p1	PRA-CH, PRA-PH, MazG, RUN	-	-
986	XLOC_000986	3	TCONS_00002099	opera_scaffold_10767	29	1731	-	122	At5g17620	AUG7	AUGMIN subunit 7	Q0WTP1	TCONS_00002099.p1	Bpev01.c0001.g0097.m0001	TCONS_00002099.p1	Potri.013G072300.2|PACid:26995873	TCONS_00002099.p1	Plant_NMP1, TolA_bind_tri	-	-
987	XLOC_000987	1	TCONS_00002101	opera_scaffold_10769	1	346	+	107	NA	NA	NA	NA	NA	Bpev01.c1054.g0005.m0001	TCONS_00002101.p1	Potri.015G024500.1|PACid:27019033	TCONS_00002101.p1	Tetraspanin	-	-
988	XLOC_000988	1	TCONS_00002102	opera_scaffold_1077	21054	23485	+	238	At3g47570	F1P2.120	Probable LRR receptor-like serine/threonine-protein kinase At3g47570 (EC 2.7.11.1)	C0LGP4	TCONS_00002102.p1	Bpev01.c0042.g0070.m0001	TCONS_00002102.p1	Potri.T176800.2|PACid:27024828	TCONS_00002102.p1	PK_Tyr_Ser-Thr, Pkinase, ABC1, Kinase-like, APH	RLK-Pelle_LRR-XII-1	-
989	XLOC_000989	2	TCONS_00002104	opera_scaffold_1077	36563	38297	+	123	At4g38370	F22I13.140	Phosphoglycerate mutase family protein	Q0WW53	TCONS_00002104.p1	Bpev01.c1171.g0020.m0001	TCONS_00002104.p1	Potri.009G165400.1|PACid:26985772	TCONS_00002104.p1	His_Phos_1, DUF711	-	-
990	XLOC_000990	1	TCONS_00002105	opera_scaffold_1077	38552	39132	+	103	At4g38370	F22I13.140	Phosphoglycerate mutase family protein	Q0WW53	TCONS_00002105.p1	Bpev01.c1171.g0020.m0001	TCONS_00002105.p1	Potri.009G165400.1|PACid:26985772	TCONS_00002105.p1	His_Phos_1	-	-
991	XLOC_000991	3	TCONS_00002106	opera_scaffold_1077	43637	45374	+	128	At4g38370	F22I13.140	Phosphoglycerate mutase family protein	Q0WW53	TCONS_00002106.p1	Bpev01.c1171.g0020.m0001	TCONS_00002106.p1	Potri.009G165400.1|PACid:26985772	TCONS_00002106.p1	His_Phos_1	-	-
992	XLOC_000992	5	TCONS_00002109	opera_scaffold_1077	48251	53835	+	334	At4g38360	LAZ1	Protein LAZ1 (Lazarus1)	F4JTN2-2	TCONS_00002109.p1	Bpev01.c1171.g0019.m0001	TCONS_00002109.p1	Potri.009G165600.1|PACid:26988341	TCONS_00002109.p1	Solute_trans_a, TraQ	-	-
993	XLOC_000993	1	TCONS_00002111	opera_scaffold_1077	72637	84060	+	NA	NA	NA	NA	NA	NA	NA	NA	NA	NA	NA	-	-
994	XLOC_000994	1	TCONS_00002112	opera_scaffold_1077	73029	84408	+	NA	NA	NA	NA	NA	NA	NA	NA	NA	NA	NA	-	-
995	XLOC_000995	1	TCONS_00002113	opera_scaffold_1077	73704	85243	+	NA	NA	NA	NA	NA	NA	NA	NA	NA	NA	NA	-	-
996	XLOC_000996	2	TCONS_00002115	opera_scaffold_1077	77008	77672	+	NA	NA	NA	NA	NA	NA	NA	NA	NA	NA	NA	-	-
997	XLOC_000997	2	TCONS_00002119	opera_scaffold_1077	24587	28491	-	517	At1g12740	CYP87A2	At1g12740 (Cytochrome P450, family 87, subfamily A, polypeptide 2)	Q6NPN1	TCONS_00002119.p1	Bpev01.c0278.g0026.m0001	TCONS_00002119.p1	Potri.004G183800.2|PACid:26992433	TCONS_00002119.p1	p450	-	-
998	XLOC_000998	2	TCONS_00002121	opera_scaffold_1077	29433	35307	-	372	At4g35260	IDH1	Isocitrate dehydrogenase [NAD] regulatory subunit 1, mitochondrial (EC 1.1.1.41) (IDH-I) (Isocitric dehydrogenase 1) (NAD(+)-specific ICDH 1)	Q8LFC0	TCONS_00002121.p1	Bpev01.c0970.g0002.m0001	TCONS_00002121.p1	Potri.009G165200.1|PACid:26988216	TCONS_00002121.p1	Iso_dh	-	-
999	XLOC_000999	1	TCONS_00002123	opera_scaffold_1077	40462	43495	-	618	At2g17980	SLY1	SEC1 family transport protein SLY1 (AtSLY1)	Q9SL48	TCONS_00002123.p1	Bpev01.c1171.g0021.m0001	TCONS_00002123.p1	Potri.004G204400.1|PACid:26990603	TCONS_00002123.p1	Sec1, GlutR_dimer	-	-
1000	XLOC_001000	1	TCONS_00002124	opera_scaffold_10770	5893	6114	+	NA	NA	NA	NA	NA	NA	NA	NA	NA	NA	NA	-	-
1001	XLOC_001001	1	TCONS_00002125	opera_scaffold_10779	2406	2881	+	NA	NA	NA	NA	NA	NA	NA	NA	NA	NA	NA	-	-
1002	XLOC_001002	1	TCONS_00002126	opera_scaffold_10779	2891	3322	+	NA	NA	NA	NA	NA	NA	NA	NA	NA	NA	NA	-	-
1003	XLOC_001003	5	TCONS_00002129	opera_scaffold_1078	25734	29191	+	256	At5g04620	BIOF	8-amino-7-oxononanoate synthase (AONS) (EC 2.3.1.47) (7-keto-8-amino-pelargonic acid synthase) (7-KAP synthase) (KAPA synthase) (8-amino-7-ketopelargonate synthase) (Biotin synthase 4) (Biotin synthase F) (AtbioF)	Q8GW43-2	TCONS_00002129.p1	Bpev01.c0477.g0008.m0001	TCONS_00002129.p1	Potri.001G126700.1|PACid:27046852	TCONS_00002129.p1	Aminotran_1_2, Aminotran_5	-	-
1004	XLOC_001004	1	TCONS_00002132	opera_scaffold_1078	26557	26931	+	NA	NA	NA	NA	NA	NA	NA	NA	NA	NA	NA	-	-
1005	XLOC_001005	2	TCONS_00002134	opera_scaffold_1078	48044	51330	+	413	At5g62390	BAG7	BAG family molecular chaperone regulator 7 (Bcl-2-associated athanogene 7)	Q9LVA0	TCONS_00002134.p1	Bpev01.c0477.g0004.m0001	TCONS_00002134.p1	Potri.015G126800.1|PACid:27019190	TCONS_00002134.p1	BAG, FRG2	-	-
1006	XLOC_001006	6	TCONS_00002138	opera_scaffold_1078	65119	71521	+	224	At5g51460	TPPA	Trehalose-phosphate phosphatase A (AtTPPA) (EC 3.1.3.12) (Trehalose 6-phosphate phosphatase)	O64896	TCONS_00002138.p2	Bpev01.c2037.g0001.m0001	TCONS_00002138.p1	Potri.012G126100.3|PACid:27050767	TCONS_00002138.p1	Trehalose_PPase, Trehalose_PPase	-	-
1007	XLOC_001007	2	TCONS_00002141	opera_scaffold_1078	83969	86168	+	221	At1g62660	F23N19.3	Glycosyl hydrolases family 32 protein	A0A1P8AWL7	TCONS_00002141.p1	Bpev01.c1187.g0006.m0001	TCONS_00002141.p1	Potri.015G127100.2|PACid:27019183	TCONS_00002141.p1	Glyco_hydro_32N, Glyco_hydro_32C	-	-
1008	XLOC_001008	1	TCONS_00002143	opera_scaffold_1078	44519	45293	-	223	At3g50980	XERO1	Dehydrin Xero 1	P25863	TCONS_00002143.p1	Bpev01.c0023.g0049.m0001	TCONS_00002143.p1	Potri.004G158500.1|PACid:26993113	TCONS_00002143.p1	Dehydrin	-	-
1009	XLOC_001009	1	TCONS_00002144	opera_scaffold_1079	20430	21120	+	NA	NA	NA	NA	NA	NA	NA	NA	NA	NA	NA	-	-
1010	XLOC_001010	1	TCONS_00002145	opera_scaffold_1079	21126	22493	+	122	At3g08890	T16O11.17	At3g08890 (T16O11.17 protein)	Q9SR89	TCONS_00002145.p1	Bpev01.c0154.g0064.m0001	TCONS_00002145.p1	Potri.006G104000.3|PACid:27008611	TCONS_00002145.p1	DUF538, UNC80	-	-
1011	XLOC_001011	2	TCONS_00002147	opera_scaffold_1079	33114	34191	+	NA	NA	NA	NA	NA	NA	NA	NA	NA	NA	NA	-	-
1012	XLOC_001012	5	TCONS_00002149	opera_scaffold_1079	37697	42144	+	253	At5g01600	FER1	Ferritin-1, chloroplastic (AtFer1) (EC 1.16.3.1)	Q39101	TCONS_00002149.p1	Bpev01.c0154.g0066.m0001	TCONS_00002149.p1	Potri.016G124700.2|PACid:27012484	TCONS_00002149.p1	Ferritin, FCH	-	-
1013	XLOC_001013	1	TCONS_00002153	opera_scaffold_1079	55684	57654	+	152	At5g01580	OAS	Gamma interferon responsive lysosomal thiol (GILT) reductase family protein	Q9M017	TCONS_00002153.p1	Bpev01.c0154.g0072.m0001	TCONS_00002153.p1	Potri.016G121900.1|PACid:27012757	TCONS_00002153.p1	GILT, Thioredoxin_4	-	-
1014	XLOC_001014	1	TCONS_00002154	opera_scaffold_1079	57735	58333	+	NA	NA	NA	NA	NA	NA	NA	NA	NA	NA	NA	-	-
1015	XLOC_001015	1	TCONS_00002155	opera_scaffold_1079	60964	64522	+	234	At5g01580	OAS	Gamma interferon responsive lysosomal thiol (GILT) reductase family protein	Q9M017	TCONS_00002155.p1	Bpev01.c0154.g0073.m0001	TCONS_00002155.p1	Potri.006G103000.1|PACid:27007678	TCONS_00002155.p1	GILT, Thioredoxin_4	-	-
1016	XLOC_001016	3	TCONS_00002156	opera_scaffold_1079	72480	78575	+	1079	At2g30110	UBA1	Ubiquitin-activating enzyme E1 1 (AtUBA1) (EC 6.2.1.45) (Protein MODIFIER OF SNC1 5)	P93028	TCONS_00002156.p1	Bpev01.c0154.g0077.m0001	TCONS_00002156.p1	Potri.001G280600.1|PACid:27044535	TCONS_00002156.p1	ThiF, UBA_e1_thiolCys, E1_FCCH, E1_4HB, E1_UFD, Shikimate_DH	-	-
1017	XLOC_001017	1	TCONS_00002159	opera_scaffold_1079	7559	8968	-	109	NA	NA	NA	NA	NA	NA	NA	NA	NA	NA	-	-
1018	XLOC_001018	1	TCONS_00002160	opera_scaffold_1079	26436	27528	-	268	At1g07030	F10K1.26	At1g07030 (Mitochondrial carrier protein, putative) (Mitochondrial substrate carrier family protein)	Q8L6Z2	TCONS_00002160.p1	Bpev01.c0154.g0065.m0001	TCONS_00002160.p1	Potri.016G125200.1|PACid:27014010	TCONS_00002160.p1	Mito_carr, SLC25_like, EMC6_arch	-	-
1019	XLOC_001019	2	TCONS_00002161	opera_scaffold_1079	44052	46389	-	247	At5g58420	RPS4D	40S ribosomal protein S4-3	Q8VYK6	TCONS_00002161.p1	Bpev01.c0115.g0072.m0001	TCONS_00002161.p1	Potri.016G124100.1|PACid:27012502	TCONS_00002161.p1	Ribosomal_S4e, 40S_S4_C, KOW, RS4NT, S4, dCache_2	-	-
1020	XLOC_001020	1	TCONS_00002163	opera_scaffold_1079	48173	49213	-	143	NA	NA	NA	NA	NA	Bpev01.c1681.g0004.m0001	TCONS_00002163.p1	Potri.006G103600.1|PACid:27008570	TCONS_00002163.p1	Gly_rich, GRP	-	-
1021	XLOC_001021	2	TCONS_00002164	opera_scaffold_1079	49962	53600	-	514	At5g01590	TIC56	Protein TIC 56, chloroplastic (Translocon at the inner envelope membrane of chloroplasts 56) (AtTIC56)	Q7Y1W1	TCONS_00002164.p1	Bpev01.c0154.g0071.m0001	TCONS_00002164.p1	Potri.016G123900.2|PACid:27012656	TCONS_00002164.p1	GYF_2, Clusterin	-	-
1022	XLOC_001022	2	TCONS_00002166	opera_scaffold_1079	66757	70821	-	201	At3g08880	SPC24	Kinetochore protein SPC24 homolog (AtSPC24) (Protein MERISTEM UNSTRUCTURED)	Q67XT3	TCONS_00002166.p1	Bpev01.c0154.g0076.m0001	TCONS_00002166.p1	Potri.016G122300.1|PACid:27012009	TCONS_00002166.p1	SPAM, DUF1493, UPF0242, CENP-O, DNA_topoisoIV, Spc24, DUF3829, APG6_N, KxDL, AAA_23	-	-
1023	XLOC_001023	2	TCONS_00002169	opera_scaffold_10790	3436	3781	-	NA	NA	NA	NA	NA	NA	NA	NA	NA	NA	NA	-	-
1024	XLOC_001024	1	TCONS_00002170	opera_scaffold_10794	5021	6178	+	NA	NA	NA	NA	NA	NA	NA	NA	NA	NA	NA	-	-
1025	XLOC_001025	1	TCONS_00002171	opera_scaffold_10799	282	911	-	NA	NA	NA	NA	NA	NA	NA	NA	NA	NA	NA	-	-
1026	XLOC_001026	1	TCONS_00002172	opera_scaffold_10799	1445	2024	-	NA	NA	NA	NA	NA	NA	NA	NA	NA	NA	NA	-	-
1027	XLOC_001027	2	TCONS_00002174	opera_scaffold_10799	2052	3090	-	NA	NA	NA	NA	NA	NA	NA	NA	NA	NA	NA	-	-
1028	XLOC_001028	1	TCONS_00002175	opera_scaffold_108	28354	30407	+	NA	NA	NA	NA	NA	NA	NA	NA	NA	NA	NA	-	-
1029	XLOC_001029	2	TCONS_00002177	opera_scaffold_108	30442	32275	+	116	At1g10430	PP2A2	Serine/threonine-protein phosphatase PP2A-2 catalytic subunit (EC 3.1.3.16) (Protein phosphatase 2A isoform 2)	Q07098	TCONS_00002177.p1	Bpev01.c0848.g0004.m0001	TCONS_00002177.p1	Potri.015G068300.1|PACid:27019390	TCONS_00002177.p1	NA	-	-
1030	XLOC_001030	5	TCONS_00002179	opera_scaffold_108	47894	49279	+	188	At5g62600	MOS14	Transportin MOS14 (Importin beta MOS14) (Protein MODIFIER OF SNC1 14) (Transportin-SR) (TRN-SR)	Q8GUL2	TCONS_00002179.p1	Bpev01.c1981.g0004.m0001	TCONS_00002179.p1	Potri.015G068600.2|PACid:27018823	TCONS_00002179.p1	IBN_N, DUF3437, T3SS_needle_F	-	-
1031	XLOC_001031	3	TCONS_00002184	opera_scaffold_108	65937	70212	+	509	At3g08720	ATPK2	Serine/threonine-protein kinase AtPK2/AtPK19 (EC 2.7.11.1) (Ribosomal-protein S6 kinase homolog 2)	Q39030	TCONS_00002184.p1	Bpev01.c1981.g0005.m0001	TCONS_00002184.p1	Potri.012G073700.1|PACid:27048981	TCONS_00002184.p1	Pkinase, PK_Tyr_Ser-Thr, Kinase-like, Pkinase_fungal, Pkinase_C, ABC1, RIO1, Kdo, APH, FTA2, DUF612, TCAD9	AGC-Pl	-
1032	XLOC_001032	2	TCONS_00002187	opera_scaffold_108	100862	108012	+	566	At1g74860	F25A4.17	At1g74860 (F25A4.17)	Q9SSG6	TCONS_00002187.p1	Bpev01.c1981.g0010.m0001	TCONS_00002187.p1	Potri.001G350000.1|PACid:27042749	TCONS_00002187.p1	V-SNARE, bHLH-MYC_N, CorA, DUF948, DUF1664, V_ATPase_I, PKcGMP_CC	-	-
1033	XLOC_001033	1	TCONS_00002188	opera_scaffold_108	117628	120468	+	NA	NA	NA	NA	NA	NA	NA	NA	NA	NA	NA	-	-
1034	XLOC_001034	2	TCONS_00002189	opera_scaffold_108	154149	155965	+	362	At5g62910	MQB2.23	At5g62910 (RING/U-box superfamily protein)	Q9FM05	TCONS_00002189.p1	Bpev01.c0813.g0001.m0001	TCONS_00002189.p1	Potri.015G069400.1|PACid:27018027	TCONS_00002189.p1	zf-RING_4, zf-C3HC4_3, zf-RING_2, zf-C3HC4_2, AF-4, zf-P11, zf-RING_UBOX	-	-
1035	XLOC_001035	1	TCONS_00002191	opera_scaffold_108	198013	198803	+	201	At3g48120	T24C20.2	Serine/arginine-rich splicing factor	A0A1I9LLY3	TCONS_00002191.p1	Bpev01.c0813.g0007.m0001	TCONS_00002191.p1	Potri.015G070100.2|PACid:27018015	TCONS_00002191.p1	RR_TM4-6	-	-
1036	XLOC_001036	2	TCONS_00002193	opera_scaffold_108	199733	201857	+	107	At3g48120	T24C20.2	Serine/arginine-rich splicing factor	A0A1I9LLY3	TCONS_00002193.p1	Bpev01.c0813.g0007.m0001	TCONS_00002193.p1	Potri.015G070100.1|PACid:27018014	TCONS_00002193.p1	DUF4965	-	-
1037	XLOC_001037	2	TCONS_00002195	opera_scaffold_108	202776	205055	+	NA	NA	NA	NA	NA	NA	NA	NA	NA	NA	NA	-	-
1038	XLOC_001038	1	TCONS_00002196	opera_scaffold_108	13172	18600	-	NA	NA	NA	NA	NA	NA	NA	NA	NA	NA	NA	-	-
1039	XLOC_001039	2	TCONS_00002197	opera_scaffold_108	15806	22249	-	219	At1g18980	F14D16.13	Germin-like protein subfamily T member 2	Q9LMC9	TCONS_00002197.p1	Bpev01.c1678.g0002.m0001	TCONS_00002197.p1	Potri.015G068200.1|PACid:27017465	TCONS_00002197.p1	Cupin_1, Cupin_2, MCR_alpha_N	-	-
1040	XLOC_001040	7	TCONS_00002201	opera_scaffold_108	22257	23354	-	114	At5g13050	5FCL	5-formyltetrahydrofolate cyclo-ligase, mitochondrial (5-FCL) (EC 6.3.3.2)	Q8L539	TCONS_00002201.p1	Bpev01.c1981.g0001.m0001	TCONS_00002201.p1	Potri.012G072800.3|PACid:27050518	TCONS_00002201.p1	5-FTHF_cyc-lig, Cse1	-	-
1041	XLOC_001041	3	TCONS_00002208	opera_scaffold_108	39289	44815	-	379	At5g11010	T30N20.280	Polynucleotide 5'-hydroxyl-kinase NOL9 (EC 2.7.1.-) (Nucleolar protein 9 homolog)	Q8VYP6	TCONS_00002208.p1	Bpev01.c1981.g0003.m0001	TCONS_00002208.p1	Potri.012G073500.3|PACid:27049682	TCONS_00002208.p1	CLP1_P, CbiA, Pox_A32, MobB, FtsK_SpoIIIE, ATPase_2, AAA_14, KTI12, AAA_22, AAA_33, Zeta_toxin, Glyco_transf_8, AAA_16	-	-
1042	XLOC_001042	2	TCONS_00002210	opera_scaffold_108	77036	79473	-	259	At1g74840	F25A4.19	AT1G74840 protein (Homeodomain-like superfamily protein)	C0Z2P1	TCONS_00002210.p1	Bpev01.c1981.g0008.m0001	TCONS_00002210.p1	Potri.008G191800.1|PACid:27039068	TCONS_00002210.p1	Myb_DNA-binding, Myb_DNA-bind_6	-	TF MYB->MYB-related
1043	XLOC_001043	3	TCONS_00002213	opera_scaffold_108	91117	98340	-	867	At1g74850	PTAC2	Pentatricopeptide repeat-containing protein At1g74850, chloroplastic (Protein PLASTID TRANSCRIPTIONALLY ACTIVE 2)	Q9S7Q2	TCONS_00002213.p1	Bpev01.c1981.g0009.m0001	TCONS_00002213.p1	Potri.015G069100.4|PACid:27019274	TCONS_00002213.p1	PPR_2, PPR, PPR_3, PPR_1, PPR_long, Mtf2, ECSIT, TPR_14, RPM2, ATP13, TPR_1, MRP-S27, BTAD, TPR_16, TPR_11, Wzy_C_2, TPR_8	-	-
1044	XLOC_001044	3	TCONS_00002215	opera_scaffold_108	122858	127115	-	615	At5g62580	TOR1L3	TORTIFOLIA1-like protein 3	Q6NPR6	TCONS_00002215.p1	Bpev01.c1981.g0012.m0001	TCONS_00002215.p1	Potri.015G069200.4|PACid:27017585	TCONS_00002215.p1	HEAT, HEAT_2, HEAT_EZ, Cnd1, Cohesin_HEAT, Vac14_Fab1_bd, Utp12, DUF3384, PFam54_60, CLASP_N, IFRD	-	-
1045	XLOC_001045	4	TCONS_00002219	opera_scaffold_108	160587	171928	-	317	At3g48080	EDS1B	Protein EDS1B (Enhanced disease susceptibility 1 protein B)	Q9SU71	TCONS_00002219.p1	Bpev01.c0813.g0002.m0001	TCONS_00002219.p1	Potri.015G069600.1|PACid:27017323	TCONS_00002219.p1	Lipase_3, Abhydrolase_3, DUF2974, Hydrolase_4, EDS1_EP, DUF1573, P53_TAD	-	-
1046	XLOC_001046	4	TCONS_00002223	opera_scaffold_108	182791	185547	-	219	At3g48100	ARR5	Two-component response regulator ARR5 (Response reactor 2)	Q9SB04	TCONS_00002223.p1	Bpev01.c0813.g0006.m0001	TCONS_00002223.p1	Potri.015G070000.2|PACid:27019052	TCONS_00002223.p1	Response_reg, MinC_N	-	TR Others
1047	XLOC_001047	2	TCONS_00002226	opera_scaffold_108	205921	207217	-	322	At3g48150	APC8	Anaphase-promoting complex subunit 8	A0A1I9LQT2	TCONS_00002226.p1	Bpev01.c0813.g0009.m0001	TCONS_00002226.p1	Potri.012G075000.2|PACid:27049786	TCONS_00002226.p1	TPR_1, TPR_2, TPR_8, TPR_14, TPR_11, TPR_12, TPR_17, TPR_7, TPR_19, TPR_16, TPR_10, TPR_6, ANAPC3, TPR_15, DUF3856, ChAPs, TPR_5, DUF627, NSF, Dynein_light, TPR_9, MIT, Sel1	-	-
1048	XLOC_001048	1	TCONS_00002227	opera_scaffold_108	207224	209938	-	257	At3g48150	APC8	Anaphase-promoting complex subunit 8 (Cell division cycle protein 23 homolog) (CDC23 homolog) (Cyclosome subunit 8)	Q9STS3	TCONS_00002227.p1	Bpev01.c0813.g0009.m0001	TCONS_00002227.p1	Potri.012G075000.3|PACid:27049785	TCONS_00002227.p1	ANAPC8, ANAPC3, TPR_7	-	-
1049	XLOC_001049	7	TCONS_00002232	opera_scaffold_108	216395	222697	-	416	At1g74910	F9E10.24	ADP-glucose pyrophosphorylase family protein (At1g74910/F9E10_24) (Putative GDP-mannose pyrophosphorylase; 64911-67597)	Q9C9P3	TCONS_00002232.p1	Bpev01.c0813.g0012.m0001	TCONS_00002232.p1	Potri.012G075500.1|PACid:27049352	TCONS_00002232.p1	NTP_transferase, Hexapep, NTP_transf_3, DUF4954, Fucokinase	-	-
1050	XLOC_001050	1	TCONS_00002233	opera_scaffold_108	219484	220081	-	NA	NA	NA	NA	NA	NA	NA	NA	NA	NA	NA	-	-
1051	XLOC_001051	5	TCONS_00002236	opera_scaffold_1080	5036	9665	+	213	At1g50020	F2J10.10	F2J10.10 protein (Putative tubulin alpha-6 chain) (Tubulin alpha-6 chain)	Q9LPM3	TCONS_00002236.p1	Bpev01.c1112.g0010.m0001	TCONS_00002236.p1	Potri.009G084800.2|PACid:26986734	TCONS_00002236.p1	DUF3742	-	-
1052	XLOC_001052	1	TCONS_00002241	opera_scaffold_1080	50059	69947	+	323	At1g65020	NA	At1g65020 (Plasma protein)	Q5XF12	TCONS_00002241.p1	Bpev01.c0422.g0004.m0001	TCONS_00002241.p1	Potri.013G079200.1|PACid:26995026	TCONS_00002241.p1	NERD	-	-
1053	XLOC_001053	2	TCONS_00002242	opera_scaffold_1080	81705	85196	+	163	At1g65020	NA	At1g65020 (Plasma protein)	Q5XF12	TCONS_00002242.p1	Bpev01.c0422.g0004.m0001	TCONS_00002242.p1	Potri.013G079200.2|PACid:26995027	TCONS_00002242.p1	NERD, SbcD_C	-	-
1054	XLOC_001054	2	TCONS_00002245	opera_scaffold_1080	32662	35545	-	451	At1g04820	TUBA4	Tubulin alpha-4 chain	Q0WV25	TCONS_00002245.p1	Bpev01.c0281.g0043.m0001	TCONS_00002245.p1	Potri.009G085100.2|PACid:26988829	TCONS_00002245.p1	Tubulin, Tubulin_C, Tubulin_3	-	-
1055	XLOC_001055	3	TCONS_00002247	opera_scaffold_1080	37556	42186	-	274	At4g33780	T16L1.270	ATP phosphoribosyltransferase regulatory subunit	Q8LCF7	TCONS_00002247.p1	Bpev01.c1112.g0008.m0001	TCONS_00002247.p1	Potri.001G289600.1|PACid:27043508	TCONS_00002247.p1	PBP1_TM, Importin_rep_6	-	-
1056	XLOC_001056	1	TCONS_00002249	opera_scaffold_10801	226	949	-	NA	NA	NA	NA	NA	NA	NA	NA	NA	NA	NA	-	-
1057	XLOC_001057	1	TCONS_00002250	opera_scaffold_10808	1	349	-	NA	NA	NA	NA	NA	NA	NA	NA	NA	NA	NA	-	-
1058	XLOC_001058	3	TCONS_00002251	opera_scaffold_1081	5693	10907	+	547	At5g40200	DEGP9	Protease Do-like 9 (EC 3.4.21.-)	Q9FL12	TCONS_00002251.p1	Bpev01.c0094.g0024.m0001	TCONS_00002251.p1	Potri.015G073100.1|PACid:27017557	TCONS_00002251.p1	PDZ_3, Trypsin_2, Trypsin, PDZ_2, Peptidase_S46, PDZ, Peptidase_S7, PDZ_6	-	-
1059	XLOC_001059	4	TCONS_00002255	opera_scaffold_1081	11476	19736	+	580	At5g40200	DEGP9	Protease Do-like 9 (EC 3.4.21.-)	Q9FL12	TCONS_00002255.p1	Bpev01.c0094.g0024.m0001	TCONS_00002255.p1	Potri.015G073100.1|PACid:27017557	TCONS_00002255.p1	PDZ_3, Trypsin_2, Trypsin, PDZ_2, Peptidase_S46, Peptidase_S7, PDZ_6	-	-
1060	XLOC_001060	2	TCONS_00002258	opera_scaffold_1081	76751	78645	+	396	At5g40250	ATL46	RING-H2 finger protein ATL46 (EC 2.3.2.27) (RING-type E3 ubiquitin transferase ATL46)	Q9FL07	TCONS_00002258.p1	Bpev01.c0094.g0020.m0001	TCONS_00002258.p1	Potri.017G072300.2|PACid:26985120	TCONS_00002258.p1	zf-RING_2, zf-RING_11, zf-rbx1, zf-C3HC4, zf-C3HC4_2, zf-ANAPC11, zf-RING_5, zf-RING_UBOX, Zn_ribbon_17, HemY_N, MBOAT_2, FANCL_C, RINGv, Prok-RING_1, zf-C3HC4_3	-	-
1061	XLOC_001061	3	TCONS_00002260	opera_scaffold_1081	19297	21482	-	255	At3g28050	MMG15.6	WAT1-related protein At3g28050	Q94JU2	TCONS_00002260.p1	Bpev01.c0094.g0023.m0001	TCONS_00002260.p1	Potri.001G337100.1|PACid:27042438	TCONS_00002260.p1	EamA, UAA, Phage_holin_3_3, DUF5360, UPF0220	-	-
1062	XLOC_001062	3	TCONS_00002263	opera_scaffold_1081	26406	30403	-	366	At5g40240	MSN9.140	WAT1-related protein At5g40240	Q9FL08	TCONS_00002263.p1	Bpev01.c0094.g0023.m0001	TCONS_00002263.p1	Potri.001G337100.1|PACid:27042438	TCONS_00002263.p1	EamA	-	-
1063	XLOC_001063	1	TCONS_00002266	opera_scaffold_1081	36043	36325	-	NA	NA	NA	NA	NA	NA	NA	NA	NA	NA	NA	-	-
1064	XLOC_001064	2	TCONS_00002267	opera_scaffold_1081	36960	37521	-	125	At5g40240	MSN9.140	WAT1-related protein At5g40240	Q9FL08	TCONS_00002267.p1	Bpev01.c0094.g0023.m0001	TCONS_00002267.p1	Potri.001G337100.1|PACid:27042438	TCONS_00002267.p1	EamA	-	-
1065	XLOC_001065	2	TCONS_00002270	opera_scaffold_1081	43965	44376	-	NA	NA	NA	NA	NA	NA	NA	NA	NA	NA	NA	-	-
1066	XLOC_001066	1	TCONS_00002271	opera_scaffold_1081	49847	50181	-	NA	NA	NA	NA	NA	NA	NA	NA	NA	NA	NA	-	-
1067	XLOC_001067	2	TCONS_00002273	opera_scaffold_1081	53677	60505	-	579	At3g28030	UVH3	5'-3' exonuclease family protein	A0A2H1ZEJ7	TCONS_00002273.p1	Bpev01.c0094.g0022.m0002	TCONS_00002273.p2	Potri.017G070500.1|PACid:26984769	TCONS_00002273.p1	XPG_I, XPG_I_2, API5	-	-
1068	XLOC_001068	2	TCONS_00002275	opera_scaffold_1081	60675	64854	-	297	At3g28030	UVH3	5'-3' exonuclease family protein	A0A1I9LM68	TCONS_00002275.p1	Bpev01.c0094.g0022.m0002	TCONS_00002275.p1	Potri.017G070500.1|PACid:26984769	TCONS_00002275.p1	UBM, PBC	-	-
1069	XLOC_001069	1	TCONS_00002276	opera_scaffold_1082	2466	6280	-	244	At1g56130	T6H22.8	Non-specific serine/threonine protein kinase (EC 2.7.11.1)	A0A1P8ARB1	TCONS_00002276.p1	Bpev01.c0018.g0027.m0001	TCONS_00002276.p1	Potri.001G082900.5|PACid:27046345	TCONS_00002276.p1	Pkinase, PK_Tyr_Ser-Thr, Pkinase_fungal, APH, Haspin_kinase	RLK-Pelle_DLSV	-
1070	XLOC_001070	5	TCONS_00002279	opera_scaffold_1082	21650	39390	-	112	At1g56140	F14G9.24	Probable LRR receptor-like serine/threonine-protein kinase At1g56140 (EC 2.7.11.1)	C0LGH3-2	TCONS_00002279.p1	Bpev01.c0416.g0006.m0001	TCONS_00002279.p1	Potri.003G148000.2|PACid:26999832	TCONS_00002279.p1	LRR_8, LRR_4, LRR_1, LRR_6	-	-
1071	XLOC_001071	2	TCONS_00002283	opera_scaffold_1082	41790	45323	-	NA	NA	NA	NA	NA	NA	NA	NA	NA	NA	NA	-	-
1072	XLOC_001072	1	TCONS_00002284	opera_scaffold_1083	56840	57896	+	121	NA	NA	NA	NA	NA	NA	NA	NA	NA	NA	-	-
1073	XLOC_001073	1	TCONS_00002285	opera_scaffold_1083	87560	87870	+	NA	NA	NA	NA	NA	NA	NA	NA	NA	NA	NA	-	-
1074	XLOC_001074	1	TCONS_00002286	opera_scaffold_1083	1835	9444	-	NA	NA	NA	NA	NA	NA	NA	NA	NA	NA	NA	-	-
1075	XLOC_001075	1	TCONS_00002287	opera_scaffold_1083	4793	29659	-	140	At2g34930	F19I3.16	Disease resistance family protein / LRR family protein (Putative disease resistance protein)	O64757	TCONS_00002287.p1	Bpev01.c0080.g0123.m0001	TCONS_00002287.p1	Potri.015G025800.1|PACid:27018540	TCONS_00002287.p1	LRRNT_2, LRR_8, LRR_4, LRR_1	-	-
1076	XLOC_001076	1	TCONS_00002288	opera_scaffold_10830	2924	3675	+	NA	NA	NA	NA	NA	NA	NA	NA	NA	NA	NA	-	-
1077	XLOC_001077	2	TCONS_00002290	opera_scaffold_10832	28	1439	+	NA	NA	NA	NA	NA	NA	NA	NA	NA	NA	NA	-	-
1078	XLOC_001078	5	TCONS_00002292	opera_scaffold_10834	693	1124	+	NA	NA	NA	NA	NA	NA	NA	NA	NA	NA	NA	-	-
1079	XLOC_001079	1	TCONS_00002294	opera_scaffold_10834	3611	4270	+	NA	NA	NA	NA	NA	NA	NA	NA	NA	NA	NA	-	-
1080	XLOC_001080	1	TCONS_00002297	opera_scaffold_1084	16903	17487	+	105	NA	NA	NA	NA	NA	NA	NA	NA	NA	NA	-	-
1081	XLOC_001081	1	TCONS_00002298	opera_scaffold_1084	19375	22020	+	155	At1g29320	F28N24.28	At1g29320 (Transducin/WD40 repeat-like superfamily protein)	Q0V856	TCONS_00002298.p2	Bpev01.c0324.g0006.m0001	TCONS_00002298.p2	Potri.015G092400.2|PACid:27017916	TCONS_00002298.p2	CDC45, TraY, RR_TM4-6, Presenilin	-	-
1082	XLOC_001082	1	TCONS_00002299	opera_scaffold_1084	50505	55653	+	520	At2g44480	BGLU17	Beta-glucosidase 17 (AtBGLU17) (EC 3.2.1.21)	O64882	TCONS_00002299.p1	Bpev01.c0523.g0015.m0001	TCONS_00002299.p1	Potri.001G223800.1|PACid:27048389	TCONS_00002299.p1	Glyco_hydro_1, ATP-synt_Eps, Cellulase, Capsid-VNN	-	-
1083	XLOC_001083	3	TCONS_00002302	opera_scaffold_1084	64523	69572	+	487	At5g60160	F15L12.1	AT5g60160/f15l12_20 (Aspartyl aminopeptidase) (Zn-dependent exopeptidases superfamily protein)	Q9LST0	TCONS_00002302.p1	Bpev01.c0684.g0003.m0001	TCONS_00002302.p1	Potri.012G095200.1|PACid:27050876	TCONS_00002302.p1	Peptidase_M18, Peptidase_M42	-	-
1084	XLOC_001084	3	TCONS_00002304	opera_scaffold_1084	78182	81418	-	216	At5g63400	ADK1	Adenylate kinase 4 (AK 4) (EC 2.7.4.3) (ATP-AMP transphosphorylase 4) (ATP:AMP phosphotransferase) (Adenylate monophosphate kinase 4) (AMK4)	O82514	TCONS_00002304.p1	Bpev01.c0324.g0002.m0001	TCONS_00002304.p1	Potri.012G095300.1|PACid:27050439	TCONS_00002304.p1	ADK, AAA_17, ADK_lid, AAA_33, Hydin_ADK, RuvB_N	-	-
1085	XLOC_001085	5	TCONS_00002309	opera_scaffold_1084	82976	87365	-	342	At1g56110	NOP56	At1g56110/T6H22_9 (NOP56-like pre RNA processing ribonucleoprotein) (NOP56-like protein) (Nucleolar protein) (SAR DNA binding protein, putative)	Q9SGT7	TCONS_00002309.p1	Bpev01.c0324.g0001.m0001	TCONS_00002309.p1	Potri.012G095400.2|PACid:27049740	TCONS_00002309.p1	Nop, NOP5NT, Nop, SRP-alpha_N	-	-
1086	XLOC_001086	1	TCONS_00002311	opera_scaffold_10842	3032	3726	+	NA	NA	NA	NA	NA	NA	NA	NA	NA	NA	NA	-	-
1087	XLOC_001087	1	TCONS_00002312	opera_scaffold_10842	1	220	-	NA	NA	NA	NA	NA	NA	NA	NA	NA	NA	NA	-	-
1088	XLOC_001088	1	TCONS_00002313	opera_scaffold_10844	6336	6745	-	NA	NA	NA	NA	NA	NA	NA	NA	NA	NA	NA	-	-
1089	XLOC_001089	4	TCONS_00002317	opera_scaffold_10845	6	3720	-	101	At4g32410	CESA1	Cellulose synthase A catalytic subunit 1 [UDP-forming] (AtCesA1) (EC 2.4.1.12) (Protein RADIALLY SWOLLEN 1) (AtRSW1)	O48946	TCONS_00002317.p1	Bpev01.c0196.g0006.m0001	TCONS_00002317.p1	Potri.018G029400.4|PACid:27008872	TCONS_00002317.p1	zf-UDP, zf-RING_4, FYVE_2, Prok-RING_1, Baculo_IE-1, zf-C3HC4, PHD, Prok-RING_4, zf-LITAF-like, DUF3268, FtrD-like, zf-B_box, Cellulose_synt	-	-
1090	XLOC_001090	1	TCONS_00002318	opera_scaffold_10848	1	1075	+	NA	NA	NA	NA	NA	NA	NA	NA	NA	NA	NA	-	-
1091	XLOC_001091	3	TCONS_00002319	opera_scaffold_1085	16551	17136	+	127	At1g77160	T14N5.4	Uncharacterized protein	Q45GL9	TCONS_00002319.p1	Bpev01.c2001.g0005.m0001	TCONS_00002319.p1	Potri.007G109700.1|PACid:27016576	TCONS_00002319.p1	PDDEXK_6, SWIB	-	-
1092	XLOC_001092	3	TCONS_00002322	opera_scaffold_1085	43188	49656	+	647	At1g77130	GUX3	Putative UDP-glucuronate:xylan alpha-glucuronosyltransferase 3 (UDP-GlcA:xylan glucuronyltransferase 3) (EC 2.4.1.-) (Glycogenin-like protein 3) (Plant glycogenin-like starch initiation protein 2) (Protein GLUCURONIC ACID SUBSTITUTION OF XYLAN 3) (AtGUX3)	Q8W4A7	TCONS_00002322.p1	Bpev01.c1418.g0002.m0001	TCONS_00002322.p1	Potri.005G187900.1|PACid:27030181	TCONS_00002322.p1	Glyco_transf_8, Nucleotid_trans, Mannosyl_trans3	-	-
1093	XLOC_001093	2	TCONS_00002326	opera_scaffold_1085	50264	56111	+	313	At1g77122	NA	At1g77122	Q56XE2	TCONS_00002326.p1	Bpev01.c1418.g0003.m0001	TCONS_00002326.p1	Potri.002G071700.1|PACid:27022622	TCONS_00002326.p1	DUF150	-	-
1094	XLOC_001094	1	TCONS_00002327	opera_scaffold_1085	67045	68062	+	115	At5g42240	SCPL42	Serine carboxypeptidase-like 42 (EC 3.4.16.-)	Q9FH05	TCONS_00002327.p1	Bpev01.c1418.g0004.m0001	TCONS_00002327.p1	Potri.005G187700.1|PACid:27029106	TCONS_00002327.p1	Peptidase_S10	-	-
1095	XLOC_001095	2	TCONS_00002329	opera_scaffold_1085	68156	69170	+	188	At5g42240	SCPL42	Serine carboxypeptidase-like 42 (EC 3.4.16.-)	Q9FH05	TCONS_00002329.p1	Bpev01.c1418.g0004.m0001	TCONS_00002329.p1	Potri.002G071800.4|PACid:27024242	TCONS_00002329.p1	Peptidase_S10	-	-
1096	XLOC_001096	3	TCONS_00002330	opera_scaffold_1085	69262	70802	+	130	At5g42240	SCPL42	Serine carboxypeptidase-like 42 (EC 3.4.16.-)	Q9FH05	TCONS_00002330.p1	Bpev01.c1418.g0004.m0001	TCONS_00002330.p1	Potri.002G071800.4|PACid:27024242	TCONS_00002330.p1	Peptidase_S10, Hydrolase_4	-	-
1097	XLOC_001097	3	TCONS_00002335	opera_scaffold_1085	1	8081	-	220	At1g77220	T14N5.8	Protein LAZ1 homolog 1 (Lazarus1 homolog 1)	Q94CA0	TCONS_00002335.p1	Bpev01.c1477.g0005.m0001	TCONS_00002335.p1	Potri.005G188200.1|PACid:27029041	TCONS_00002335.p1	Solute_trans_a, DUF1422, Solute_trans_a	-	-
1098	XLOC_001098	3	TCONS_00002336	opera_scaffold_1085	21858	33630	-	371	At1g77140	VPS45	Vacuolar protein sorting-associated protein 45 homolog (AtVPS45)	O49048	TCONS_00002336.p1	Bpev01.c1477.g0002.m0001	TCONS_00002336.p1	Potri.002G071600.1|PACid:27022430	TCONS_00002336.p1	Sec1, HECT	-	-
1099	XLOC_001099	2	TCONS_00002340	opera_scaffold_1085	34235	34904	-	NA	NA	NA	NA	NA	NA	NA	NA	NA	NA	NA	-	-
1100	XLOC_001100	1	TCONS_00002341	opera_scaffold_1085	80420	80967	-	NA	NA	NA	NA	NA	NA	NA	NA	NA	NA	NA	-	-
1101	XLOC_001101	2	TCONS_00002343	opera_scaffold_10857	1448	3321	-	387	At5g36930	MLF18.50	ADP-ribosyl cyclase/cyclic ADP-ribose hydrolase (EC 3.2.2.6)	A0A1P8BBG0	TCONS_00002343.p1	Bpev01.c1358.g0005.m0001	TCONS_00002343.p1	Potri.019G002500.1|PACid:27025039	TCONS_00002343.p1	NB-ARC, AAA_16, AAA_22, NACHT, AAA_18, 2-Hacid_dh_C, AAA_14, MeaB, LRR_3, LRR_8, LRR_4	-	-
1102	XLOC_001102	1	TCONS_00002344	opera_scaffold_1086	2994	4403	+	234	At3g49940	LBD38	LOB domain-containing protein 38 (ASYMMETRIC LEAVES 2-like protein 40) (AS2-like protein 40)	Q9SN23	TCONS_00002344.p1	Bpev01.c0015.g0112.m0001	TCONS_00002344.p1	Potri.007G053600.1|PACid:27015884	TCONS_00002344.p1	LOB	-	TF LOB
1103	XLOC_001103	3	TCONS_00002345	opera_scaffold_1086	67182	72334	+	276	At3g55530	SDIR1	E3 ubiquitin-protein ligase SDIR1 (EC 2.3.2.27) (Protein SALT- AND DROUGHT-INDUCED RING FINGER 1) (RING-type E3 ubiquitin transferase SDIR1)	Q9M2S6	TCONS_00002345.p1	Bpev01.c1930.g0003.m0001	TCONS_00002345.p1	Potri.010G201500.1|PACid:26981560	TCONS_00002345.p1	zf-RING_2, zf-C3HC4_2, zf-RING_11, zf-C3HC4, zf-rbx1, zf-RING_UBOX, zf-RING_5, zf-C3HC4_3, Zn_ribbon_17, zf-ANAPC11, zf-Nse, zf-RING-like, PHD, Prok-RING_4, zf-C3H2C3, FANCL_C, RINGv, zf-HC5HC2H_2, zf-HC5HC2H, zf-RING_4, DUF6056	-	-
1104	XLOC_001104	1	TCONS_00002348	opera_scaffold_1086	73033	74348	+	164	At1g55910	ZIP11	Zinc transporter 11 (ZRT/IRT-like protein 11)	Q94EG9	TCONS_00002348.p1	Bpev01.c1930.g0002.m0001	TCONS_00002348.p1	Potri.009G034600.1|PACid:26988099	TCONS_00002348.p1	Zip, T4SS_pilin	-	-
1105	XLOC_001105	1	TCONS_00002349	opera_scaffold_1086	77292	79072	+	344	At5g59520	ZIP2	Zinc transporter 2 (ZRT/IRT-like protein 2)	Q9LTH9	TCONS_00002349.p1	Bpev01.c1930.g0002.m0001	TCONS_00002349.p1	Potri.009G034600.1|PACid:26988099	TCONS_00002349.p1	Zip, T4SS_pilin	-	-
1106	XLOC_001106	2	TCONS_00002350	opera_scaffold_1087	2587	5607	+	356	At1g17910	WAKL13	Putative wall-associated receptor kinase-like 13 (EC 2.7.11.-)	Q9LMT9	TCONS_00002350.p1	Bpev01.c0678.g0003.m0001	TCONS_00002350.p1	Potri.002G075900.1|PACid:27022790	TCONS_00002350.p1	PK_Tyr_Ser-Thr, Pkinase, Cobalamin_bind	RLK-Pelle_WAK	-
1107	XLOC_001107	1	TCONS_00002352	opera_scaffold_1087	60896	65206	+	109	At5g45140	NRPC2	DNA-directed RNA polymerase III subunit 2 (DNA-directed RNA polymerase III subunit RPC2) (DNA polymerase I subunit C2) (EC 2.7.7.6) (Nuclear RNA polymerase C2)	F4KD38	TCONS_00002352.p1	Bpev01.c0457.g0033.m0001	TCONS_00002352.p1	Potri.015G003000.1|PACid:27018756	TCONS_00002352.p1	RNA_pol_Rpb2_7, FtrD-like	-	-
1108	XLOC_001108	1	TCONS_00002353	opera_scaffold_1087	76771	79130	+	231	At2g31180	MYB14	Transcription factor MYB14 (Myb-related protein 14) (AtMYB14) (MYB14At)	Q9SJX8	TCONS_00002353.p1	Bpev01.c0050.g0110.m0001	TCONS_00002353.p1	Potri.005G224100.1|PACid:27027664	TCONS_00002353.p1	Myb_DNA-binding, Myb_DNA-bind_6, SLIDE, Myb_DNA-bind_7	-	TF MYB->MYB
1109	XLOC_001109	2	TCONS_00002355	opera_scaffold_1087	81585	82518	+	NA	NA	NA	NA	NA	NA	NA	NA	NA	NA	NA	-	-
1110	XLOC_001110	1	TCONS_00002356	opera_scaffold_1087	18378	20847	-	613	At2g15690	PCMP-H66	Pentatricopeptide repeat-containing protein At2g15690, mitochondrial	Q9ZQE5	TCONS_00002356.p1	Bpev01.c0328.g0034.m0001	TCONS_00002356.p1	Potri.003G058300.1|PACid:27000035	TCONS_00002356.p1	DYW_deaminase, PPR_2, PPR, PPR_3, PPR_long, PPR_1, TFIIA	-	-
1111	XLOC_001111	2	TCONS_00002358	opera_scaffold_10873	2860	3700	+	203	At1g03400	F21B7.39	1-aminocyclopropane-1-carboxylate oxidase homolog 4 (EC 1.14.-.-)	Q94A78	TCONS_00002358.p1	Bpev01.c0578.g0008.m0001	TCONS_00002358.p1	Potri.010G107500.1|PACid:26980181	TCONS_00002358.p1	DIOX_N	-	-
1112	XLOC_001112	4	TCONS_00002360	opera_scaffold_10873	1018	3700	-	407	At1g03400	F21B7.39	1-aminocyclopropane-1-carboxylate oxidase homolog 4 (EC 1.14.-.-)	Q94A78	TCONS_00002360.p1	Bpev01.c0578.g0008.m0001	TCONS_00002360.p1	Potri.010G107500.1|PACid:26980181	TCONS_00002360.p1	2OG-FeII_Oxy, DIOX_N, DOCK-C2	-	-
1113	XLOC_001113	2	TCONS_00002363	opera_scaffold_1088	1022	5619	+	228	At1g11800	F25C20.3	At1g11800/F25C20_3 (Endonuclease/exonuclease/phosphatase family protein) (F25C20.3 protein)	Q9SA95	TCONS_00002363.p1	Bpev01.c0127.g0063.m0001	TCONS_00002363.p1	Potri.004G010900.1|PACid:26992106	TCONS_00002363.p1	Exo_endo_phos	-	-
1114	XLOC_001114	1	TCONS_00002365	opera_scaffold_1088	9748	10268	+	NA	NA	NA	NA	NA	NA	NA	NA	NA	NA	NA	-	-
1115	XLOC_001115	1	TCONS_00002366	opera_scaffold_1088	10288	13252	+	409	At1g11800	F25C20.3	At1g11800/F25C20_3 (Endonuclease/exonuclease/phosphatase family protein) (F25C20.3 protein)	Q9SA95	TCONS_00002366.p1	Bpev01.c0127.g0063.m0001	TCONS_00002366.p1	Potri.004G010400.2|PACid:26990060	TCONS_00002366.p1	Exo_endo_phos, Retrotran_gag_2	-	-
1116	XLOC_001116	1	TCONS_00002367	opera_scaffold_1088	14511	16788	+	462	At1g11800	F25C20.3	At1g11800/F25C20_3 (Endonuclease/exonuclease/phosphatase family protein) (F25C20.3 protein)	Q9SA95	TCONS_00002367.p1	Bpev01.c0127.g0062.m0001	TCONS_00002367.p1	Potri.004G010400.2|PACid:26990060	TCONS_00002367.p1	Exo_endo_phos, zf-RanBP, POT1, DZR, Spt4	-	-
1117	XLOC_001117	1	TCONS_00002368	opera_scaffold_1088	24297	28337	+	533	At4g22010	sks4	At4g22010 (Pectinesterase-like protein) (SKU5 similar 4)	O65449	TCONS_00002368.p1	Bpev01.c0127.g0060.m0001	TCONS_00002368.p1	Potri.004G010100.1|PACid:26992617	TCONS_00002368.p1	Cu-oxidase, Cu-oxidase_3, Cu-oxidase_2	-	-
1118	XLOC_001118	1	TCONS_00002369	opera_scaffold_1088	34884	35319	+	101	NA	NA	NA	NA	NA	Bpev01.c0127.g0059.m0001	TCONS_00002369.p1	Potri.004G010000.1|PACid:26989959	TCONS_00002369.p1	Rad10	-	-
1119	XLOC_001119	4	TCONS_00002372	opera_scaffold_1088	55213	59004	+	265	At1g11860	GDCST	Aminomethyltransferase, mitochondrial (EC 2.1.2.10) (Glycine cleavage system T protein) (GCVT)	O65396	TCONS_00002372.p1	Bpev01.c0127.g0054.m0001	TCONS_00002372.p1	Potri.004G009600.1|PACid:26991576	TCONS_00002372.p1	GCV_T, GCV_T_C	-	-
1120	XLOC_001120	1	TCONS_00002374	opera_scaffold_1088	74898	75349	+	NA	NA	NA	NA	NA	NA	NA	NA	NA	NA	NA	-	-
1121	XLOC_001121	2	TCONS_00002376	opera_scaffold_1088	47681	51258	-	280	At1g62250	F19K23.17	F19K23.17 protein (Orotidine 5'-phosphate decarboxylase)	O04589	TCONS_00002376.p1	Bpev01.c0127.g0055.m0001	TCONS_00002376.p1	Potri.011G006700.4|PACid:27002774	TCONS_00002376.p1	NA	-	-
1122	XLOC_001122	2	TCONS_00002378	opera_scaffold_1088	58914	63694	-	480	At4g26910	F10M23.250	Dihydrolipoyllysine-residue succinyltransferase component of 2-oxoglutarate dehydrogenase complex 2, mitochondrial (EC 2.3.1.61) (2-oxoglutarate dehydrogenase complex component E2-2) (OGDC-E2-2) (Dihydrolipoamide succinyltransferase component of 2-oxoglutarate dehydrogenase complex 2) (E2K-2)	Q8H107-2	TCONS_00002378.p1	Bpev01.c0127.g0053.m0001	TCONS_00002378.p1	Potri.001G357000.1|PACid:27044589	TCONS_00002378.p1	2-oxoacid_dh, Biotin_lipoyl, Biotin_lipoyl_2, PYNP_C, HlyD_D23, Peptidase_M23, DUF3729	-	-
1123	XLOC_001123	2	TCONS_00002380	opera_scaffold_1088	81173	82491	-	NA	NA	NA	NA	NA	NA	NA	NA	NA	NA	NA	-	-
1124	XLOC_001124	2	TCONS_00002382	opera_scaffold_10882	1891	3690	-	146	At5g43860	CLH2	Chlorophyllase-2 (AtCLH2) (EC 3.1.1.14) (Chlorophyll-chlorophyllido hydrolase 2) (Chlase 2)	Q9M7I7	TCONS_00002382.p1	Bpev01.c0615.g0003.m0001	TCONS_00002382.p1	Potri.010G082300.1|PACid:26981028	TCONS_00002382.p1	Chlorophyllase, Chlorophyllase2	-	-
1125	XLOC_001125	4	TCONS_00002385	opera_scaffold_1089	12411	33012	+	2343	At5g44800	CHR4	Protein CHROMATIN REMODELING 4 (AtCHR4) (EC 3.6.4.-) (Protein PICKLE RELATED 1)	F4KBP5	TCONS_00002385.p1	Bpev01.c0627.g0009.m0001	TCONS_00002385.p1	Potri.001G123400.1|PACid:27047304	TCONS_00002385.p1	SNF2-rel_dom, Chromo, Helicase_C, ResIII, PHD, DUF1087, Arylsulfotran_N, Myb_DNA-binding	-	TR PHD
1126	XLOC_001126	2	TCONS_00002387	opera_scaffold_1089	34221	56188	+	863	At4g15090	FAR1	Protein FAR-RED IMPAIRED RESPONSE 1	Q9SWG3	TCONS_00002387.p1	Bpev01.c1798.g0001.m0001	TCONS_00002387.p1	Potri.003G110300.3|PACid:26998628	TCONS_00002387.p1	MULE, FAR1, SWIM, Transposase_mut, DDE_Tnp_ISL3	-	TF FAR1
1127	XLOC_001127	2	TCONS_00002390	opera_scaffold_1089	56199	57513	+	NA	NA	NA	NA	NA	NA	NA	NA	NA	NA	NA	-	-
1128	XLOC_001128	1	TCONS_00002391	opera_scaffold_1089	65818	66996	-	216	At1g70190	F20P5.9	F20P5.9 protein (Ribosomal protein L7/L12 domain-containing protein)	O04527	TCONS_00002391.p1	Bpev01.c3042.g0005.m0001	TCONS_00002391.p1	Potri.003G074800.1|PACid:26999375	TCONS_00002391.p1	Ribosomal_L12, Ribosomal_L12_N	-	-
1129	XLOC_001129	2	TCONS_00002392	opera_scaffold_1089	69767	71112	-	NA	NA	NA	NA	NA	NA	NA	NA	NA	NA	NA	-	-
1130	XLOC_001130	2	TCONS_00002395	opera_scaffold_1089	78260	81417	-	244	At1g67170	FLXL2	Protein FLX-like 2 (AtFLXL2)	Q84TD8	TCONS_00002395.p1	Bpev01.c0659.g0008.m0001	TCONS_00002395.p1	Potri.006G178100.1|PACid:27005069	TCONS_00002395.p1	Tup_N, EzrA, Fez1, HIP1_clath_bdg, HsbA, LMP, RPW8, Cas_Csa4, T2SSG, TPR_MLP1_2, CENP-F_leu_zip, COG2, Bcr-Abl_Oligo, YabA, DUF1993, ALMT, HALZ, DUF948, TMF_DNA_bd, FH2, PRKG1_interact, DUF1664, BST2, APG6_N	-	-
1131	XLOC_001131	1	TCONS_00002396	opera_scaffold_10893	1	568	+	NA	NA	NA	NA	NA	NA	NA	NA	NA	NA	NA	-	-
1132	XLOC_001132	1	TCONS_00002397	opera_scaffold_10893	1880	2956	-	165	At1g15230	F9L1.18	At1g15230/F9L1_18 (F9L1.18 protein)	Q9XI45	TCONS_00002397.p1	Bpev01.c0042.g0051.m0001	TCONS_00002397.p1	Potri.003G053500.1|PACid:26997173	TCONS_00002397.p1	NA	-	-
1133	XLOC_001133	1	TCONS_00002398	opera_scaffold_109	18224	18958	+	NA	NA	NA	NA	NA	NA	NA	NA	NA	NA	NA	-	-
1134	XLOC_001134	6	TCONS_00002399	opera_scaffold_109	56159	56973	+	126	At5g45920	K15I22.12	SGNH hydrolase-type esterase superfamily protein	A0A1P8BCZ7	TCONS_00002399.p1	Bpev01.c0575.g0020.m0001	TCONS_00002399.p1	Potri.011G063800.1|PACid:27000817	TCONS_00002399.p1	Lipase_GDSL_2, Lipase_GDSL	-	-
1135	XLOC_001135	1	TCONS_00002405	opera_scaffold_109	112389	114365	+	271	At1g28680	F1K23.12	Anthranilate N-hydroxycinnamoyl/benzoyltransferase, putative (HXXXD-type acyl-transferase family protein)	Q8LF28	TCONS_00002405.p1	Bpev01.c0575.g0014.m0001	TCONS_00002405.p1	Potri.004G053500.1|PACid:26992595	TCONS_00002405.p1	Transferase	-	-
1136	XLOC_001136	2	TCONS_00002407	opera_scaffold_109	115569	119146	+	424	At4g18480	CHLI1	Magnesium-chelatase subunit ChlI-1, chloroplastic (Mg-chelatase subunit I-1) (EC 6.6.1.1) (Mg-protoporphyrin IX chelatase subunit ChlI-1) (Protein CHLORINA 42)	P16127	TCONS_00002407.p1	Bpev01.c0575.g0013.m0001	TCONS_00002407.p1	Potri.011G063400.1|PACid:27002588	TCONS_00002407.p1	AAA_lid_2, Mg_chelatase, MCM, AAA_5, AAA_22, Sigma54_activat, AAA_16, bpMoxR, AAA, AAA_29, DUF815, ABC_tran, AAA_7, FtsK_SpoIIIE, TIP49, AAA_14	-	-
1137	XLOC_001137	1	TCONS_00002408	opera_scaffold_109	155600	156682	+	223	At2g42360	ATL41	E3 ubiquitin-protein ligase ATL41 (EC 2.3.2.27) (RING-H2 finger protein ATL41) (RING-type E3 ubiquitin transferase ATL41)	Q9SLC3	TCONS_00002408.p1	Bpev01.c0575.g0009.m0001	TCONS_00002408.p1	Potri.011G063100.1|PACid:27002265	TCONS_00002408.p1	zf-RING_2, zf-rbx1, zf-RING_11, zf-C3HC4_2, zf-RING_5, zf-C3HC4, zf-C3HC4_3, zf-ANAPC11, zf-RING_UBOX, Zn_ribbon_17, zf-RING_6, Prok-RING_4, RINGv, zf-Nse, zf-RING_4, Glycophorin_A, zf-C3H2C3, FANCL_C, Baculo_RING, PHD, Prok-RING_1, DZR, zf-C3HC4_4, zf-P11, PsbH, zf-RING-like, Tmpp129	-	-
1138	XLOC_001138	1	TCONS_00002409	opera_scaffold_109	207878	209867	+	192	At1g42540	GLR3.3	Glutamate receptor 3.3 (AtGLR3.3) (Ligand-gated ion channel 3.3)	Q9C8E7	TCONS_00002409.p1	Bpev01.c0575.g0006.m0001	TCONS_00002409.p1	Potri.004G052500.1|PACid:26989628	TCONS_00002409.p1	Lig_chan	-	-
1139	XLOC_001139	1	TCONS_00002410	opera_scaffold_109	211911	212390	+	NA	NA	NA	NA	NA	NA	NA	NA	NA	NA	NA	-	-
1140	XLOC_001140	1	TCONS_00002411	opera_scaffold_109	214991	216836	+	303	At4g35290	GLR3.2	Glutamate receptor 3.2 (AtGluR2) (Ligand-gated ion channel 3.2)	Q93YT1	TCONS_00002411.p1	Bpev01.c0575.g0006.m0001	TCONS_00002411.p1	Potri.004G052400.2|PACid:26992062	TCONS_00002411.p1	Lig_chan, SBP_bac_3, zf-met	-	-
1141	XLOC_001141	2	TCONS_00002412	opera_scaffold_109	4430	8438	-	408	At4g21800	QQT2	GPN-loop GTPase QQT2 (EC 3.6.5.-) (Protein QUATRE QUART 2)	Q8W586	TCONS_00002412.p1	Bpev01.c0480.g0040.m0001	TCONS_00002412.p1	Potri.008G103000.3|PACid:27035877	TCONS_00002412.p1	ATP_bind_1, GTP_EFTU, cobW, FeoB_N, MMR_HSR1, SRP54, MeaB, AAA_18, RsgA_GTPase, Adeno_IVa2, NACHT, AAA_33, FtsK_SpoIIIE, NTPase_1, T2SSE, Zeta_toxin, G-alpha, MobB, AAA_16, Pox_A32, SRPRB, AAA_22, NB-ARC, AAA_30, Arf, Ras, Viral_helicase1, CbiA, Dynamin_N, AAA_24, AAA_19, 6PF2K, DUF1779, U1snRNP70_N, HIP1_clath_bdg	-	-
1142	XLOC_001142	2	TCONS_00002414	opera_scaffold_109	10334	13436	-	384	At5g45910	K15I22.11	GDSL esterase/lipase At5g45910 (EC 3.1.1.-) (Extracellular lipase At5g45910)	Q9FJ45	TCONS_00002414.p1	Bpev01.c0575.g0024.m0001	TCONS_00002414.p1	Potri.T143700.2|PACid:26993259	TCONS_00002414.p1	Lipase_GDSL, YpsA, Lipase_GDSL_2	-	-
1143	XLOC_001143	3	TCONS_00002418	opera_scaffold_109	26927	31984	-	542	At5g01320	PDC4	Pyruvate decarboxylase 4 (AtPDC4) (EC 4.1.1.1)	Q9M040	TCONS_00002418.p1	Bpev01.c0575.g0023.m0001	TCONS_00002418.p1	Potri.011G064000.1|PACid:27001204	TCONS_00002418.p1	TPP_enzyme_N, TPP_enzyme_M, TPP_enzyme_C	-	-
1144	XLOC_001144	1	TCONS_00002419	opera_scaffold_109	100451	102264	-	112	At4g18490	F28J12.150	Uncharacterized protein	A0A1P8B5S5	TCONS_00002419.p1	Bpev01.c0575.g0016.m0001	TCONS_00002419.p1	Potri.011G063500.2|PACid:27001040	TCONS_00002419.p1	Taeniidae_ag	-	-
1145	XLOC_001145	1	TCONS_00002420	opera_scaffold_109	102995	104356	-	NA	NA	NA	NA	NA	NA	NA	NA	NA	NA	NA	-	-
1146	XLOC_001146	1	TCONS_00002421	opera_scaffold_109	119217	120416	-	141	At5g45940	NUDT11	Nudix hydrolase 11 (AtNUDT11) (EC 3.6.1.-) (Coenzyme A diphosphatase NUDT11)	Q8LET2	TCONS_00002421.p1	Bpev01.c0575.g0012.m0001	TCONS_00002421.p1	Potri.011G063300.2|PACid:27001559	TCONS_00002421.p1	NUDIX	-	-
1147	XLOC_001147	2	TCONS_00002423	opera_scaffold_109	128094	132345	-	286	At1g28960	NUDT15	Nudix hydrolase 15, mitochondrial (AtNUDT15) (EC 3.6.1.-) (Coenzyme A diphosphatase NUDT15)	Q8GYB1-3	TCONS_00002423.p1	Bpev01.c0575.g0012.m0001	TCONS_00002423.p1	Potri.004G053100.1|PACid:26989378	TCONS_00002423.p1	NUDIX	-	-
1148	XLOC_001148	3	TCONS_00002425	opera_scaffold_109	146445	151411	-	307	At2g33990	iqd9	IQ-domain 9 (Putative SF16 protein (Helianthus annuus))	Q0WNP8	TCONS_00002425.p1	Bpev01.c0575.g0010.m0001	TCONS_00002425.p1	Potri.011G063200.2|PACid:27002559	TCONS_00002425.p1	IQ	-	-
1149	XLOC_001149	3	TCONS_00002427	opera_scaffold_109	176622	197940	-	527	At4g18465	F28J12.120	Probable pre-mRNA-splicing factor ATP-dependent RNA helicase DEAH9 (EC 3.6.4.13) (DEAH RNA helicase homolog DDX35)	F4JRJ6	TCONS_00002427.p1	Bpev01.c0575.g0006.m0001	TCONS_00002427.p1	Potri.004G052700.1|PACid:26989319	TCONS_00002427.p1	Helicase_C, HA2, AAA_22, AAA_30, DEAD, AAA_19, AAA_7, T2SSE, DUF2075, SRP54, ResIII, OB_NTP_bind, HTH_10	-	-
1150	XLOC_001150	1	TCONS_00002430	opera_scaffold_1090	72346	73311	+	NA	NA	NA	NA	NA	NA	NA	NA	NA	NA	NA	-	-
1151	XLOC_001151	3	TCONS_00002431	opera_scaffold_1090	77607	78326	+	108	NA	NA	NA	NA	NA	NA	NA	NA	NA	NA	-	-
1152	XLOC_001152	2	TCONS_00002435	opera_scaffold_1090	45564	50875	-	367	At2g39840	TOPP4	Serine/threonine-protein phosphatase PP1 isozyme 4 (EC 3.1.3.16) (Type one protein phosphatase 4)	P48484	TCONS_00002435.p1	Bpev01.c1180.g0001.m0001	TCONS_00002435.p1	Potri.019G018000.1|PACid:27025025	TCONS_00002435.p1	Metallophos, STPPase_N	-	-
1153	XLOC_001153	1	TCONS_00002436	opera_scaffold_10900	1	904	+	NA	NA	NA	NA	NA	NA	NA	NA	NA	NA	NA	-	-
1154	XLOC_001154	1	TCONS_00002437	opera_scaffold_10904	3101	3385	-	NA	NA	NA	NA	NA	NA	NA	NA	NA	NA	NA	-	-
1155	XLOC_001155	2	TCONS_00002438	opera_scaffold_10908	1	2059	-	511	At3g48280	CYP71A25	Cytochrome P450 71A25 (EC 1.14.-.-)	Q9STK8	TCONS_00002438.p1	Bpev01.c0426.g0010.m0001	TCONS_00002438.p1	Potri.015G085800.1|PACid:27018609	TCONS_00002438.p1	p450	-	-
1156	XLOC_001156	1	TCONS_00002440	opera_scaffold_10909	2472	2686	+	NA	NA	NA	NA	NA	NA	NA	NA	NA	NA	NA	-	-
1157	XLOC_001157	2	TCONS_00002442	opera_scaffold_1091	13345	17498	+	421	At3g15350	AT3G15350	AT3g15350/K7L4_15 (Core-2/I-branching beta-1,6-N-acetylglucosaminyltransferase family protein) (Glycosylation enzyme-like protein) (Glycosyltransferase)	Q9LE60	TCONS_00002442.p1	Bpev01.c0745.g0003.m0002	TCONS_00002442.p1	Potri.001G399500.1|PACid:27047369	TCONS_00002442.p1	Branch	-	-
1158	XLOC_001158	6	TCONS_00002447	opera_scaffold_1091	19576	44561	-	104	At3g15354	SPA3	Protein SPA1-RELATED 3	Q9LJR3-2	TCONS_00002447.p1	Bpev01.c0745.g0004.m0001	TCONS_00002447.p1	Potri.001G399600.4|PACid:27044162	TCONS_00002447.p1	ANAPC4_WD40, WD40, Pkinase, WD40, PK_Tyr_Ser-Thr	-	-
1159	XLOC_001159	2	TCONS_00002450	opera_scaffold_1091	53793	64227	-	713	At1g53050	F8L10.9	F8L10.9 protein (Protein kinase superfamily protein)	Q9LNN0	TCONS_00002450.p1	Bpev01.c0745.g0005.m0001	TCONS_00002450.p1	Potri.011G119400.1|PACid:27001649	TCONS_00002450.p1	Pkinase, PK_Tyr_Ser-Thr, ABC1, APH, Seadorna_VP7	CMGC_CDK-CRK7-CDK9	-
1160	XLOC_001160	1	TCONS_00002451	opera_scaffold_1091	70401	71032	-	117	NA	NA	NA	NA	NA	NA	NA	NA	NA	zf-GRF	-	-
1161	XLOC_001161	1	TCONS_00002452	opera_scaffold_10912	1441	2596	-	182	NA	NA	NA	NA	NA	Bpev01.c0663.g0008.m0001	TCONS_00002452.p1	Potri.001G426600.1|PACid:27041746	TCONS_00002452.p1	NA	-	-
1162	XLOC_001162	3	TCONS_00002454	opera_scaffold_10914	1	3653	+	145	At2g36380	ABCG34	ABC transporter G family member 34 (ABC transporter ABCG.34) (AtABCG34) (Pleiotropic drug resistance protein 6)	Q7PC87	TCONS_00002454.p1	Bpev01.c0478.g0018.m0001	TCONS_00002454.p1	Potri.006G115000.1|PACid:27004032	TCONS_00002454.p1	ABC_tran, AAA_21, AAA_16, AAA_29, RsgA_GTPase, AAA_33, AAA_23, AAA_30, Rad17, AAA_25, AAA_22, AAA_18, MMR_HSR1, TsaE, GBP, cobW, SRP54, ABC2_membrane, ABC2_membrane_7, ABC_tran, AAA_21, ABC2_membrane_3	-	-
1163	XLOC_001163	2	TCONS_00002456	opera_scaffold_10915	1692	3333	-	119	At5g03415	DPB	Transcription factor-like protein DPB (DP-like protein B) (AtDPbB) (E2F dimerization partner protein B)	Q9FNY2	TCONS_00002456.p1	Bpev01.c0423.g0003.m0001	TCONS_00002456.p1	Potri.006G124200.1|PACid:27007266	TCONS_00002456.p1	NA	-	-
1164	XLOC_001164	1	TCONS_00002458	opera_scaffold_10919	3849	4721	-	135	NA	NA	NA	NA	NA	NA	NA	NA	NA	NA	-	-
1165	XLOC_001165	1	TCONS_00002459	opera_scaffold_1092	2	325	+	NA	NA	NA	NA	NA	NA	NA	NA	NA	NA	NA	-	-
1166	XLOC_001166	1	TCONS_00002460	opera_scaffold_1092	6802	7399	+	NA	NA	NA	NA	NA	NA	NA	NA	NA	NA	NA	-	-
1167	XLOC_001167	3	TCONS_00002462	opera_scaffold_1092	11549	18544	+	104	NA	NA	NA	NA	NA	NA	NA	NA	NA	Herpes_BTRF1, ERO1	-	-
1168	XLOC_001168	3	TCONS_00002465	opera_scaffold_1092	27844	29241	+	NA	NA	NA	NA	NA	NA	NA	NA	NA	NA	NA	-	-
1169	XLOC_001169	1	TCONS_00002467	opera_scaffold_1092	29951	30929	+	NA	NA	NA	NA	NA	NA	NA	NA	NA	NA	NA	-	-
1170	XLOC_001170	5	TCONS_00002470	opera_scaffold_1092	35388	54720	+	156	At5g09360	LAC14	Laccase-14 (EC 1.10.3.2) (Benzenediol:oxygen oxidoreductase 14) (Diphenol oxidase 14) (Urishiol oxidase 14)	Q9FY79	TCONS_00002470.p1	Bpev01.c1057.g0006.m0002	TCONS_00002470.p1	Potri.019G088900.1|PACid:27026567	TCONS_00002470.p1	Cu-oxidase_3	-	-
1171	XLOC_001171	1	TCONS_00002472	opera_scaffold_1092	36941	37957	+	NA	NA	NA	NA	NA	NA	NA	NA	NA	NA	NA	-	-
1172	XLOC_001172	1	TCONS_00002474	opera_scaffold_1092	43496	49889	-	833	At5g22355	NA	Cysteine/Histidine-rich C1 domain family protein (Ta11-like non-LTR retroelement protein-like)	Q9FMR6	TCONS_00002474.p1	Bpev01.c0052.g0207.m0001	TCONS_00002474.p1	Potri.004G172400.1|PACid:26992774	TCONS_00002474.p1	C1_2, C1_1, V-ATPase_H_C, PEARLI-4	-	-
1173	XLOC_001173	1	TCONS_00002475	opera_scaffold_10928	106	1547	-	NA	NA	NA	NA	NA	NA	NA	NA	NA	NA	NA	-	-
1174	XLOC_001174	1	TCONS_00002476	opera_scaffold_1093	57112	61785	-	156	At3g13950	NA	AT3G13950 protein (Ankyrin)	B9DG91	TCONS_00002476.p3	Bpev01.c1998.g0002.m0001	TCONS_00002476.p3	Potri.006G223700.1|PACid:27007499	TCONS_00002476.p3	PGG, DUF1218, Saf_2TM, Papilloma_E5A, DUF2569, PGG	-	-
1175	XLOC_001175	2	TCONS_00002477	opera_scaffold_10931	435	645	+	NA	NA	NA	NA	NA	NA	NA	NA	NA	NA	NA	-	-
1176	XLOC_001176	1	TCONS_00002479	opera_scaffold_10939	234	537	+	NA	NA	NA	NA	NA	NA	NA	NA	NA	NA	NA	-	-
1177	XLOC_001177	2	TCONS_00002481	opera_scaffold_1094	19356	29608	+	1083	At4g01290	F2N1.34	Chorismate synthase	Q56YP1	TCONS_00002481.p1	Bpev01.c1769.g0001.m0001	TCONS_00002481.p1	Potri.014G089200.1|PACid:27033709	TCONS_00002481.p1	NA	-	-
1178	XLOC_001178	2	TCONS_00002483	opera_scaffold_1094	8147	12651	-	365	At2g46090	LCKB2	Sphingoid long-chain bases kinase 2, mitochondrial (AtLCBK2) (LCB kinase 2) (EC 2.7.-.-)	O82359	TCONS_00002483.p1	Bpev01.c0027.g0049.m0001	TCONS_00002483.p1	Potri.002G162900.1|PACid:27024154	TCONS_00002483.p1	DAGK_cat, YegS_C, NAD_kinase, Pam16	-	-
1179	XLOC_001179	2	TCONS_00002485	opera_scaffold_1094	13808	16499	-	265	At4g01310	RPL5	50S ribosomal protein L5, chloroplastic	O04603	TCONS_00002485.p1	Bpev01.c0027.g0048.m0001	TCONS_00002485.p1	Potri.002G154600.1|PACid:27020781	TCONS_00002485.p1	Ribosomal_L5_C, Ribosomal_L5, DUF3173	-	-
1180	XLOC_001180	3	TCONS_00002488	opera_scaffold_1094	29806	36389	-	329	At4g01280	RVE5	Protein REVEILLE 5	C0SVG5	TCONS_00002488.p1	Bpev01.c1769.g0002.m0001	TCONS_00002488.p1	Potri.014G089300.1|PACid:27033075	TCONS_00002488.p1	Myb_DNA-binding, Myb_DNA-bind_7, Gly_acyl_tr_N	-	TF MYB->MYB-related
1181	XLOC_001181	2	TCONS_00002490	opera_scaffold_1094	39108	46517	-	342	At1g01510	AN	C-terminal binding protein AN (CtBP) (Protein ANGUSTIFOLIA) (Protein DETORQUEO)	O23702	TCONS_00002490.p1	Bpev01.c1769.g0003.m0001	TCONS_00002490.p1	Potri.014G089400.1|PACid:27033314	TCONS_00002490.p1	Apt1, 2-Hacid_dh_C	-	-
1182	XLOC_001182	1	TCONS_00002491	opera_scaffold_1094	52350	55897	-	311	At1g01500	F22L4.17	Uncharacterized protein At1g01500	Q8GUH2	TCONS_00002491.p1	Bpev01.c1769.g0004.m0001	TCONS_00002491.p1	Potri.002G163300.1|PACid:27022262	TCONS_00002491.p1	NA	-	-
1183	XLOC_001183	6	TCONS_00002494	opera_scaffold_1094	65498	68326	-	105	NA	NA	NA	NA	NA	NA	NA	NA	NA	DNA_pol_phi, NOA36, YL1, PBP1_TM, XRN1_D1, PI3K_1B_p101, CDC45, Zip, FAM176, RRN3, Pox_RNA_Pol_19	-	-
1184	XLOC_001184	2	TCONS_00002500	opera_scaffold_1095	47481	53282	+	548	At5g19330	ARIA	ARM REPEAT PROTEIN INTERACTING WITH ABF2 (ARIA)	B9DHT4	TCONS_00002500.p1	Bpev01.c0053.g0031.m0001	TCONS_00002500.p1	Potri.008G150100.1|PACid:27035800	TCONS_00002500.p1	Arm, BTB, HEAT, HEAT_2, Atx10homo_assoc, HEAT_EZ, V-ATPase_H_N, Adaptin_N, DUF3361, Cnd1, Arm_2, DUF383, UNC45-central	-	TR TRAF
1185	XLOC_001185	1	TCONS_00002499	opera_scaffold_1095	25935	26361	+	NA	NA	NA	NA	NA	NA	NA	NA	NA	NA	NA	-	-
1186	XLOC_001186	2	TCONS_00002502	opera_scaffold_1095	55727	57512	+	206	At4g02790	DGP3	DAR GTPase 3, chloroplastic (Protein EMBRYO DEFECTIVE 3129)	Q8H1F6	TCONS_00002502.p1	Bpev01.c0053.g0033.m0001	TCONS_00002502.p1	Potri.005G209900.7|PACid:27031013	TCONS_00002502.p1	NA	-	-
1187	XLOC_001187	3	TCONS_00002504	opera_scaffold_1095	58100	60419	+	107	At4g02790	DGP3	DAR GTPase 3, chloroplastic (Protein EMBRYO DEFECTIVE 3129)	Q8H1F6	TCONS_00002504.p1	Bpev01.c0053.g0033.m0001	TCONS_00002504.p1	Potri.005G209900.1|PACid:27031008	TCONS_00002504.p1	NA	-	-
1188	XLOC_001188	2	TCONS_00002506	opera_scaffold_1095	81829	85760	+	541	At3g63130	RANGAP1	RAN GTPase-activating protein 1 (AtRanGAP1) (RanGAP1)	Q9LE82	TCONS_00002506.p1	Bpev01.c0053.g0035.m0001	TCONS_00002506.p1	Potri.002G052900.3|PACid:27024531	TCONS_00002506.p1	WPP, LRR_6, LRR_4, LRR_1, LRR_8	-	-
1189	XLOC_001189	2	TCONS_00002509	opera_scaffold_1095	60424	64621	-	219	At3g63120	CYCU3-1	Cyclin-U3-1 (CycU3;1) (Cyclin-P1.1) (CycP1;1)	Q8LB60	TCONS_00002509.p1	Bpev01.c0053.g0034.m0001	TCONS_00002509.p1	Potri.005G209800.2|PACid:27031345	TCONS_00002509.p1	Cyclin, Cyclin_N	-	-
1190	XLOC_001190	2	TCONS_00002511	opera_scaffold_1095	86250	89123	-	355	At3g63140	CSP41A	Chloroplast stem-loop binding protein of 41 kDa a, chloroplastic (CSP41-a)	Q9LYA9	TCONS_00002511.p1	Bpev01.c0053.g0037.m0001	TCONS_00002511.p1	Potri.002G053000.1|PACid:27021010	TCONS_00002511.p1	Epimerase, NAD_binding_10, YjeF_N, Glyco_transf_4, ARMT1-like_dom	-	-
1191	XLOC_001191	7	TCONS_00002515	opera_scaffold_1096	7321	9940	+	169	At3g16640	TCTP1	Translationally-controlled tumor protein 1 (TCTP1)	P31265	TCONS_00002515.p1	Bpev01.c0815.g0004.m0003	TCONS_00002515.p1	Potri.005G024800.1|PACid:27028595	TCONS_00002515.p1	TCTP, HSP90	-	-
1192	XLOC_001192	3	TCONS_00002520	opera_scaffold_1096	62348	69783	-	364	At1g14780	F10B6.18	MACPF domain-containing protein At1g14780	Q8L612	TCONS_00002520.p1	Bpev01.c1043.g0002.m0001	TCONS_00002520.p1	Potri.006G028600.2|PACid:27007201	TCONS_00002520.p1	MACPF, CTC1	-	-
1193	XLOC_001193	1	TCONS_00002522	opera_scaffold_10967	1	2242	-	144	AtCg00350	psaA	Photosystem I P700 chlorophyll a apoprotein A1 (EC 1.97.1.12) (PSI-A) (PsaA)	P56766	TCONS_00002522.p1	Bpev01.c1891.g0007.m0001	TCONS_00002522.p1	Potri.019G028100.1|PACid:27026103	TCONS_00002522.p1	PsaA_PsaB, PsaA_PsaB	-	-
1194	XLOC_001194	3	TCONS_00002524	opera_scaffold_1097	4601	9684	+	699	At5g04460	T19N18.3	RING/U-box superfamily protein	F4JWA1	TCONS_00002524.p1	Bpev01.c0191.g0017.m0001	TCONS_00002524.p1	Potri.008G030100.1|PACid:27035830	TCONS_00002524.p1	DUF1018, DUF6366	-	-
1195	XLOC_001195	2	TCONS_00002526	opera_scaffold_1097	10294	11367	+	126	At5g04460	T19N18.3	RING/U-box superfamily protein	F4JWA1	TCONS_00002526.p1	Bpev01.c0191.g0017.m0001	TCONS_00002526.p1	Potri.008G030100.1|PACid:27035830	TCONS_00002526.p1	zf-C3HC4_3, zf-RING_2, zf-P11, Prok-RING_4, zf-C3HC4_2, zf-RING_5	-	-
1196	XLOC_001196	1	TCONS_00002528	opera_scaffold_1097	54938	55192	+	NA	NA	NA	NA	NA	NA	NA	NA	NA	NA	NA	-	-
1197	XLOC_001197	1	TCONS_00002529	opera_scaffold_1097	43188	44159	-	NA	NA	NA	NA	NA	NA	NA	NA	NA	NA	NA	-	-
1198	XLOC_001198	3	TCONS_00002532	opera_scaffold_1097	50675	56648	-	476	At3g52170	T25B15.1	DNA binding protein	Q8L641	TCONS_00002532.p1	Bpev01.c0191.g0008.m0001	TCONS_00002532.p1	Potri.008G029500.1|PACid:27039818	TCONS_00002532.p1	DUF2406	-	-
1199	XLOC_001199	4	TCONS_00002534	opera_scaffold_1097	59154	69335	-	1048	At5g04480	AT5G04480	AT5g04480/T32M21_80 (Glycosyltransferase) (UDP-Glycosyltransferase superfamily protein)	Q940Y7	TCONS_00002534.p1	Bpev01.c0191.g0007.m0001	TCONS_00002534.p1	Potri.008G029400.1|PACid:27038328	TCONS_00002534.p1	Glycos_transf_1, Glyco_trans_1_4	-	-
1200	XLOC_001200	2	TCONS_00002537	opera_scaffold_1097	70735	80898	-	375	At3g52180	DSP4	Phosphoglucan phosphatase DSP4, chloroplastic (EC 3.1.3.-) (AtPTPKIS1) (Dual specificity protein phosphatase 4) (Protein STARCH-EXCESS 4) (AtSEX4)	Q9FEB5	TCONS_00002537.p1	Bpev01.c0191.g0006.m0001	TCONS_00002537.p1	Potri.008G029300.1|PACid:27039525	TCONS_00002537.p1	AMPK1_CBM, DSPc, CDKN3	-	-
1201	XLOC_001201	1	TCONS_00002539	opera_scaffold_10979	32	2466	-	521	At5g15270	F8M21.160	RNA-binding KH domain-containing protein	A0A1P8BBW1	TCONS_00002539.p1	Bpev01.c0281.g0080.m0001	TCONS_00002539.p1	Potri.017G085500.1|PACid:26983226	TCONS_00002539.p1	KH_1, KH_2, KH_4, KH_5	-	-
1202	XLOC_001202	3	TCONS_00002541	opera_scaffold_1098	2686	9793	+	531	At3g55580	T22E16.240	Regulator of chromosome condensation (RCC1) family protein (Regulator of chromosome condensation-like protein)	Q9M2S1	TCONS_00002541.p1	Bpev01.c0152.g0007.m0001	TCONS_00002541.p1	Potri.008G059800.1|PACid:27036886	TCONS_00002541.p1	RCC1, RCC1_2, DUF6476, Kelch_6, Kelch_4	-	-
1203	XLOC_001203	4	TCONS_00002545	opera_scaffold_1098	15929	19499	+	630	At5g02070	WAKL20	Wall-associated receptor kinase-like 20 (EC 2.7.11.-)	Q9LZM4	TCONS_00002545.p1	Bpev01.c0152.g0008.m0001	TCONS_00002545.p1	Potri.008G059900.1|PACid:27038718	TCONS_00002545.p1	PK_Tyr_Ser-Thr, Pkinase, GUB_WAK_bind, ABC1, Haspin_kinase	RLK-Pelle_WAK_LRK10L-1	-
1204	XLOC_001204	2	TCONS_00002548	opera_scaffold_1098	27366	30884	+	362	At2g39770	CYT1	Mannose-1-phosphate guanylyltransferase 1 (EC 2.7.7.13) (GDP-mannose pyrophosphorylase 1) (Protein CYTOKINESIS DEFECTIVE 1) (Protein EMBRYO DEFECTIVE 101) (Protein HYPERSENSITIVE TO AMMONIUM ION 1) (Protein SENSITIVE TO OZONE 1) (Protein VITAMIN C DEFECTIVE 1)	O22287	TCONS_00002548.p1	Bpev01.c0879.g0002.m0001	TCONS_00002548.p1	Potri.010G198800.1|PACid:26979359	TCONS_00002548.p1	NTP_transferase, NTP_transf_3, Hexapep, Fucokinase, DUF4954, CTP_transf_3, IspD, Hexapep_2	-	-
1205	XLOC_001205	2	TCONS_00002550	opera_scaffold_1098	35223	37308	+	204	At3g55605	NA	At3g55605 (Mitochondrial glycoprotein family protein)	Q8LCT2	TCONS_00002550.p1	Bpev01.c0879.g0003.m0001	TCONS_00002550.p1	Potri.010G198600.1|PACid:26980893	TCONS_00002550.p1	MAM33	-	-
1206	XLOC_001206	1	TCONS_00002551	opera_scaffold_1098	77430	78880	+	397	At4g38040	AT4G38040	Exostosin family protein (Glycosyltransferase)	Q9SZK4	TCONS_00002551.p1	Bpev01.c0879.g0006.m0001	TCONS_00002551.p1	Potri.008G060500.1|PACid:27038373	TCONS_00002551.p1	Exostosin	-	-
1207	XLOC_001207	2	TCONS_00002553	opera_scaffold_1098	19140	22145	-	303	At3g11400	F24K9.7	Eukaryotic translation initiation factor 3 subunit G (eIF3g) (Eukaryotic translation initiation factor 3 RNA-binding subunit) (eIF-3 RNA-binding subunit) (Eukaryotic translation initiation factor 3 subunit 4)	Q9SSJ0	TCONS_00002553.p1	Bpev01.c0152.g0009.m0001	TCONS_00002553.p1	Potri.010G199000.1|PACid:26979259	TCONS_00002553.p1	eIF3g, RRM_1, zf-CCHC_2, IF3_C, SPOR, zf-CCHC_3	-	-
1208	XLOC_001208	5	TCONS_00002558	opera_scaffold_1098	38569	48560	-	719	At3g55610	P5CSB	Delta-1-pyrroline-5-carboxylate synthase B (P5CS B) [Includes: Glutamate 5-kinase (GK) (EC 2.7.2.11) (Gamma-glutamyl kinase); Gamma-glutamyl phosphate reductase (GPR) (EC 1.2.1.41) (Glutamate-5-semialdehyde dehydrogenase) (Glutamyl-gamma-semialdehyde dehydrogenase)]	P54888	TCONS_00002558.p1	Bpev01.c0879.g0004.m0001	TCONS_00002558.p1	Potri.010G198400.3|PACid:26978349	TCONS_00002558.p1	AA_kinase, Aldedh, DIT1_PvcA, BTRD1	-	-
1209	XLOC_001209	3	TCONS_00002559	opera_scaffold_1098	56621	64464	-	270	At2g39805	NA	Protein YIPF	Q8RXL0	TCONS_00002559.p1	Bpev01.c0879.g0005.m0001	TCONS_00002559.p1	Potri.008G060300.1|PACid:27038237	TCONS_00002559.p1	Yip1, YIF1, PsbM	-	-
1210	XLOC_001210	1	TCONS_00002561	opera_scaffold_1098	57976	58964	-	NA	NA	NA	NA	NA	NA	NA	NA	NA	NA	NA	-	-
1211	XLOC_001211	3	TCONS_00002563	opera_scaffold_1098	65030	69764	-	210	At3g11397	PRA1A3	PRA1 family protein A3 (AtPRA1.A3)	Q8W115	TCONS_00002563.p1	Bpev01.c0439.g0031.m0001	TCONS_00002563.p1	Potri.006G091300.1|PACid:27006126	TCONS_00002563.p1	PRA1, 3HBOH, Popeye, 2TM	-	-
1212	XLOC_001212	3	TCONS_00002568	opera_scaffold_1098	70229	73490	-	135	At5g54680	ILR3	Transcription factor ILR3 (Basic helix-loop-helix protein 105) (AtbHLH105) (bHLH 105) (Protein IAA-LEUCINE RESISTANT 3) (Transcription factor EN 133) (bHLH transcription factor bHLH105)	Q9FH37	TCONS_00002568.p1	Bpev01.c0162.g0033.m0001	TCONS_00002568.p1	Potri.011G132400.1|PACid:27002474	TCONS_00002568.p1	DUF1319, HAUS-augmin3, CENP-F_leu_zip, Cgr1, Gon7, YabA, ZapB, NinG, DUF5082, Spc7, DivIC	-	-
1213	XLOC_001213	1	TCONS_00002569	opera_scaffold_10982	797	1545	+	NA	NA	NA	NA	NA	NA	NA	NA	NA	NA	NA	-	-
1214	XLOC_001214	1	TCONS_00002570	opera_scaffold_10984	1	271	+	NA	NA	NA	NA	NA	NA	NA	NA	NA	NA	NA	-	-
1215	XLOC_001215	3	TCONS_00002573	opera_scaffold_1099	8111	10024	-	NA	NA	NA	NA	NA	NA	NA	NA	NA	NA	NA	-	-
1216	XLOC_001216	3	TCONS_00002574	opera_scaffold_1099	33298	47285	-	403	At5g09420	OM64	Outer envelope protein 64, mitochondrial (Mitochondrial outer membrane protein 64) (mtOM64) (Translocon at the outer membrane of chloroplasts 64-V) (AtTOC64-V)	F4KCL7	TCONS_00002574.p1	Bpev01.c0147.g0005.m0001	TCONS_00002574.p1	Potri.001G205300.1|PACid:27048684	TCONS_00002574.p1	TPR_1, TPR_2, TPR_11, Amidase, TPR_9, TPR_8, TPR_17, TPR_12, TPR_7, TPR_16	-	-
1217	XLOC_001217	6	TCONS_00002581	opera_scaffold_1099	52566	60629	-	283	At1g34750	F21H2.4	Probable protein phosphatase 2C 10 (AtPP2C10) (EC 3.1.3.16)	Q9S9Z7	TCONS_00002581.p1	Bpev01.c0062.g0089.m0001	TCONS_00002581.p1	Potri.005G164600.2|PACid:27028326	TCONS_00002581.p1	PP2C, SpoIIE, PP2C_2	-	-
1218	XLOC_001218	2	TCONS_00002583	opera_scaffold_1099	74074	81746	-	141	At1g18450	ARP4	Actin-related protein 4	Q84M92	TCONS_00002583.p1	Bpev01.c0232.g0015.m0001	TCONS_00002583.p1	Potri.012G061300.2|PACid:27050115	TCONS_00002583.p1	Actin	-	-
1219	XLOC_001219	2	TCONS_00002586	opera_scaffold_10990	1	3571	-	389	At4g29990	F6G3.20	Leucine-rich repeat transmembrane protein kinase protein	A0A1P8B7D5	TCONS_00002586.p1	Bpev01.c0580.g0009.m0001	TCONS_00002586.p1	Potri.019G094700.1|PACid:27026274	TCONS_00002586.p1	Malectin_like, LRR_8, LRR_6, LRR_4, LRR_1, Flo11, TNFR_16_TM, ETRAMP, Myco_arth_vir_N, DUF4064	-	-
1220	XLOC_001220	1	TCONS_00002587	opera_scaffold_10991	1	319	+	NA	NA	NA	NA	NA	NA	NA	NA	NA	NA	NA	-	-
1221	XLOC_001221	1	TCONS_00002588	opera_scaffold_11	1	910	+	107	At1g08660	SIA1	Sialyltransferase-like protein 1 (EC 2.4.-.-) (Protein MALE GAMETOPHYTE DEFECTIVE 2)	Q8VZJ0	TCONS_00002588.p1	Bpev01.c0261.g0033.m0001	TCONS_00002588.p1	Potri.014G145400.1|PACid:27032630	TCONS_00002588.p1	NA	-	-
1222	XLOC_001222	2	TCONS_00002589	opera_scaffold_11	2284	4594	+	243	At1g08660	MGP2	MALE GAMETOPHYTE DEFECTIVE 2	F4HXN8	TCONS_00002589.p1	Bpev01.c0261.g0033.m0001	TCONS_00002589.p1	Potri.014G145400.2|PACid:27032631	TCONS_00002589.p1	Glyco_transf_29	-	-
1223	XLOC_001223	1	TCONS_00002591	opera_scaffold_11	6353	7296	+	NA	NA	NA	NA	NA	NA	NA	NA	NA	NA	NA	-	-
1224	XLOC_001224	1	TCONS_00002592	opera_scaffold_11	84634	88367	+	418	At3g26780	MEF14	Phosphoglycerate mutase family protein	Q9LW33	TCONS_00002592.p1	Bpev01.c0261.g0040.m0001	TCONS_00002592.p1	Potri.002G236600.1|PACid:27019950	TCONS_00002592.p1	His_Phos_1, SMN, S-antigen	-	-
1225	XLOC_001225	1	TCONS_00002593	opera_scaffold_11	101669	103256	+	237	NA	NA	NA	NA	NA	Bpev01.c0052.g0042.m0001	TCONS_00002593.p1	Potri.001G322200.1|PACid:27041922	TCONS_00002593.p1	Csm1_N	-	-
1226	XLOC_001226	2	TCONS_00002594	opera_scaffold_11	106191	109668	+	375	At5g14040	MPT3	Mitochondrial phosphate carrier protein 3, mitochondrial (Mitochondrial phosphate transporter 3) (MPT3) (Phosphate transporter 3;1)	Q9FMU6	TCONS_00002594.p1	Bpev01.c0261.g0042.m0001	TCONS_00002594.p1	Potri.017G060800.1|PACid:26983824	TCONS_00002594.p1	Mito_carr	-	-
1227	XLOC_001227	1	TCONS_00002596	opera_scaffold_11	117481	120599	+	139	At1g26740	T24P13.27	50S ribosomal protein L32, chloroplastic	Q944L5	TCONS_00002596.p1	Bpev01.c0357.g0056.m0001	TCONS_00002596.p1	Potri.010G165100.1|PACid:26978554	TCONS_00002596.p1	Ribosomal_L32p	-	-
1228	XLOC_001228	2	TCONS_00002598	opera_scaffold_11	190676	192057	+	189	At1g12830	F13K23.8	F13K23.8 protein (Nucleolin)	Q9LPW6	TCONS_00002598.p1	Bpev01.c0261.g0046.m0001	TCONS_00002598.p1	Potri.017G061400.1|PACid:26984711	TCONS_00002598.p1	CHZ, Sporozoite_P67, CDC27	-	-
1229	XLOC_001229	2	TCONS_00002600	opera_scaffold_11	207643	211254	+	318	At3g26810	AFB2	Protein AUXIN SIGNALING F-BOX 2	Q9LW29	TCONS_00002600.p1	Bpev01.c0261.g0047.m0001	TCONS_00002600.p1	Potri.001G323100.3|PACid:27048739	TCONS_00002600.p1	Transp_inhibit, F-box_5, F-box-like, LRR_6, LRR_4, LRR_8, F-box, LRR_1, LRR_6, FBXL18_C	-	-
1230	XLOC_001230	2	TCONS_00002601	opera_scaffold_11	216711	218294	+	224	At5g13200	T19L5.4	GRAM domain family protein	A0A1P8BC46	TCONS_00002601.p1	Bpev01.c0261.g0049.m0001	TCONS_00002601.p1	Potri.001G323300.2|PACid:27041077	TCONS_00002601.p1	GRAM, CEND1, GRAM	-	-
1231	XLOC_001231	2	TCONS_00002604	opera_scaffold_11	233874	236730	+	361	At5g14020	MAC12.31	Endosomal targeting BRO1-like domain-containing protein	Q0WSL5	TCONS_00002604.p1	Bpev01.c0261.g0051.m0001	TCONS_00002604.p1	Potri.017G062000.1|PACid:26983411	TCONS_00002604.p1	BRO1	-	-
1232	XLOC_001232	5	TCONS_00002606	opera_scaffold_11	247554	254747	+	703	At5g41130	MEE6.20	Esterase/lipase/thioesterase family protein	Q0WQB8	TCONS_00002606.p1	Bpev01.c0261.g0053.m0001	TCONS_00002606.p1	Potri.001G324200.1|PACid:27040163	TCONS_00002606.p1	Hydrolase_4, DAGAT, Abhydrolase_1, Abhydrolase_6, AXE1, Abhydrolase_3, Esterase, Peptidase_S9, BAAT_C	-	-
1233	XLOC_001233	2	TCONS_00002610	opera_scaffold_11	264337	273699	+	738	At5g41120	MEE6.19	Esterase/lipase/thioesterase family protein (Gb|AAC64874.1)	Q9FLL7	TCONS_00002610.p1	Bpev01.c0261.g0053.m0001	TCONS_00002610.p1	Potri.001G324200.1|PACid:27040163	TCONS_00002610.p1	Hydrolase_4, DAGAT, Abhydrolase_1, Abhydrolase_6, AXE1, Thioesterase, Esterase, Abhydrolase_3	-	-
1234	XLOC_001234	1	TCONS_00002612	opera_scaffold_11	306942	349862	+	NA	NA	NA	NA	NA	NA	NA	NA	NA	NA	NA	-	-
1235	XLOC_001235	2	TCONS_00002614	opera_scaffold_11	14439	15442	-	NA	NA	NA	NA	NA	NA	NA	NA	NA	NA	NA	-	-
1236	XLOC_001236	1	TCONS_00002615	opera_scaffold_11	17173	18027	-	192	At2g31410	T28P16.10	Coiled-coil protein (Expressed protein)	Q9SIC8	TCONS_00002615.p1	Bpev01.c0261.g0034.m0001	TCONS_00002615.p1	Potri.014G145600.1|PACid:27033142	TCONS_00002615.p1	Cgr1	-	-
1237	XLOC_001237	3	TCONS_00002618	opera_scaffold_11	19091	25294	-	545	At3g02020	AK3	Aspartokinase 3, chloroplastic (EC 2.7.2.4) (Aspartate kinase 3)	Q9S702	TCONS_00002618.p1	Bpev01.c0261.g0035.m0001	TCONS_00002618.p1	Potri.002G236800.2|PACid:27021638	TCONS_00002618.p1	AA_kinase, ACT, ACT_7	-	-
1238	XLOC_001238	1	TCONS_00002619	opera_scaffold_11	36322	38350	-	123	NA	NA	NA	NA	NA	NA	NA	NA	NA	NA	-	-
1239	XLOC_001239	1	TCONS_00002620	opera_scaffold_11	53661	54179	-	144	At5g38340	MSI17.60	ADP-ribosyl cyclase/cyclic ADP-ribose hydrolase (EC 3.2.2.6)	Q9FKM9	TCONS_00002620.p1	Bpev01.c0219.g0001.m0001	TCONS_00002620.p1	Potri.019G002600.1|PACid:27025927	TCONS_00002620.p1	NA	-	-
1240	XLOC_001240	2	TCONS_00002622	opera_scaffold_11	63620	66528	-	318	At3g26760	NA	Alcohol dehydrogenase-like protein (NAD(P)-binding Rossmann-fold superfamily protein) (Putative short chain alcohol dehydrogenase)	Q9LW35	TCONS_00002622.p1	Bpev01.c0261.g0039.m0001	TCONS_00002622.p1	Potri.014G145800.1|PACid:27033312	TCONS_00002622.p1	adh_short_C2, adh_short, KR, Epimerase, 3Beta_HSD, HtrL_YibB, AdoHcyase_NAD	-	-
1241	XLOC_001241	4	TCONS_00002624	opera_scaffold_11	111332	116323	-	347	At1g12840	VHA-C	V-type proton ATPase subunit C (V-ATPase subunit C) (Vacuolar H(+)-ATPase subunit C) (Vacuolar proton pump subunit C)	Q9SDS7	TCONS_00002624.p1	Bpev01.c0261.g0043.m0001	TCONS_00002624.p1	Potri.001G322500.2|PACid:27043932	TCONS_00002624.p1	V-ATPase_C	-	-
1242	XLOC_001242	2	TCONS_00002628	opera_scaffold_11	146599	153948	-	491	At5g23670	LCB2a	Long chain base biosynthesis protein 2a (AtLCB2a) (EC 2.3.1.50) (Long chain base biosynthesis protein 2) (AtLCB2)	Q9LSZ9	TCONS_00002628.p1	Bpev01.c1202.g0048.m0001	TCONS_00002628.p1	Potri.012G104500.1|PACid:27051064	TCONS_00002628.p1	Aminotran_1_2, Beta_elim_lyase, DegT_DnrJ_EryC1, Aminotran_5	-	-
1243	XLOC_001243	2	TCONS_00002630	opera_scaffold_11	169386	175714	-	313	At5g23670	LCB2a	Long chain base biosynthesis protein 2a (AtLCB2a) (EC 2.3.1.50) (Long chain base biosynthesis protein 2) (AtLCB2)	Q9LSZ9	TCONS_00002630.p1	Bpev01.c1202.g0048.m0001	TCONS_00002630.p1	Potri.012G104500.1|PACid:27051064	TCONS_00002630.p1	Aminotran_1_2, Beta_elim_lyase, DegT_DnrJ_EryC1, Aminotran_5	-	-
1244	XLOC_001244	1	TCONS_00002631	opera_scaffold_11	196749	212314	-	NA	NA	NA	NA	NA	NA	NA	NA	NA	NA	NA	-	-
1245	XLOC_001245	3	TCONS_00002634	opera_scaffold_11	225437	228341	-	187	At5g14030	MUA22.2	Translocon-associated protein subunit beta (TRAP-beta) (Signal sequence receptor subunit beta)	Q94BY3	TCONS_00002634.p1	Bpev01.c0261.g0050.m0001	TCONS_00002634.p1	Potri.001G323400.3|PACid:27041052	TCONS_00002634.p1	TRAP_beta, DUF11, DUF4148	-	-
1246	XLOC_001246	2	TCONS_00002636	opera_scaffold_11	280753	286777	-	195	At3g26890	NA	AT3G26890 protein (Meiosis chromosome segregation family protein)	Q949N7	TCONS_00002636.p1	Bpev01.c0261.g0055.m0001	TCONS_00002636.p1	Potri.001G324700.3|PACid:27041360	TCONS_00002636.p1	Chromosome_seg, DUF4210	-	-
1247	XLOC_001247	6	TCONS_00002639	opera_scaffold_11	292659	295679	-	250	At3g26900	SKL1	Probable inactive shikimate kinase like 1, chloroplastic (AtSKL1)	Q9LW20	TCONS_00002639.p1	Bpev01.c0261.g0055.m0001	TCONS_00002639.p1	Potri.017G062800.3|PACid:26983621	TCONS_00002639.p1	SKI, DUF4636	-	-
1248	XLOC_001248	2	TCONS_00002643	opera_scaffold_11	298414	307045	-	658	At2g33490	F4P9.26	Hydroxyproline-rich glycoprotein family protein	A0A1P8AYF9	TCONS_00002643.p1	Bpev01.c0261.g0057.m0002	TCONS_00002643.p1	Potri.017G063000.1|PACid:26983285	TCONS_00002643.p1	BAR_3, PriA_C	-	-
1249	XLOC_001249	2	TCONS_00002646	opera_scaffold_11	321878	323625	-	245	At5g13180	NAC083	NAC domain-containing protein 83 (ANAC083) (Protein VND-INTERACTING 2)	Q9FY93	TCONS_00002646.p1	Bpev01.c0261.g0059.m0001	TCONS_00002646.p1	Potri.001G325100.1|PACid:27043451	TCONS_00002646.p1	NAM	-	TF NAC
1250	XLOC_001250	2	TCONS_00002647	opera_scaffold_11	332915	334203	-	144	At3g02040	GDPD1	Glycerophosphodiester phosphodiesterase GDPD1, chloroplastic (EC 3.1.4.46) (Glycerophosphodiester phosphodiesterase 1) (AtGDPD1) (Protein SENESCENCE-RELATED GENE 3)	Q9SGA2	TCONS_00002647.p1	Bpev01.c0261.g0060.m0001	TCONS_00002647.p1	Potri.017G063500.1|PACid:26983485	TCONS_00002647.p1	GDPD	-	-
1251	XLOC_001251	1	TCONS_00002649	opera_scaffold_11	348360	349485	-	208	At3g26932	DRB3	Double-stranded RNA-binding protein 3 (dsRNA-binding protein 3) (AtDRB3)	Q9LJF5	TCONS_00002649.p1	Bpev01.c0566.g0003.m0001	TCONS_00002649.p1	Potri.001G325300.2|PACid:27048349	TCONS_00002649.p1	dsrm, DND1_DSRM, Dicer_dimer, LIX1	-	-
1252	XLOC_001252	3	TCONS_00002651	opera_scaffold_11	350978	356184	-	288	At3g26935	PAT07	Probable protein S-acyltransferase 7 (EC 2.3.1.225) (Probable palmitoyltransferase At3g26935) (Zinc finger DHHC domain-containing protein At3g26935)	Q0WQK2	TCONS_00002651.p1	Bpev01.c0566.g0004.m0001	TCONS_00002651.p1	Potri.001G325400.1|PACid:27040344	TCONS_00002651.p1	DHHC	-	-
1253	XLOC_001253	3	TCONS_00002653	opera_scaffold_110	20228	27305	+	468	At1g28760	F1K23.6	F1K23.6 (Guanosine-3',5'-bis (Diphosphate) 3'-pyrophosphohydrolase, putative (DUF2215))	Q9SHQ6	TCONS_00002653.p1	Bpev01.c2314.g0005.m0001	TCONS_00002653.p1	Potri.013G064800.2|PACid:26994332	TCONS_00002653.p1	NEMP, ATPase_gene1	-	-
1254	XLOC_001254	3	TCONS_00002656	opera_scaffold_110	28643	36722	+	515	At5g35220	EGY1	Probable zinc metalloprotease EGY1, chloroplastic (EC 3.4.24.-) (Protein AMMONIUM OVERLY SENSITIVE 1) (Protein ETHYLENE-DEPENDENT GRAVITROPISM-DEFICIENT AND YELLOW-GREEN 1) (AtEGY1)	Q949Y5	TCONS_00002656.p1	Bpev01.c2314.g0001.m0001	TCONS_00002656.p1	Potri.013G064700.2|PACid:26995934	TCONS_00002656.p1	Peptidase_M50	-	-
1255	XLOC_001255	1	TCONS_00002659	opera_scaffold_110	41566	43943	+	362	At3g03750	SUVR3	Histone-lysine N-methyltransferase SUVR3 (EC 2.1.1.-) (Protein SET DOMAIN GROUP 20) (Suppressor of variegation 3-9-related protein 3) (Su(var)3-9-related protein 3)	Q9SRV2	TCONS_00002659.p1	Bpev01.c1490.g0005.m0001	TCONS_00002659.p1	Potri.013G064600.1|PACid:26993706	TCONS_00002659.p1	SET	-	TR SET
1256	XLOC_001256	4	TCONS_00002661	opera_scaffold_110	50229	54289	+	122	At2g02760	UBC2	Ubiquitin-conjugating enzyme E2 2 (EC 2.3.2.23) (E2 ubiquitin-conjugating enzyme 2) (Ubiquitin carrier protein 2) (Ubiquitin-conjugating enzyme E2-17 kDa 2) (Ubiquitin-protein ligase 2)	P42745	TCONS_00002661.p1	Bpev01.c0778.g0021.m0001	TCONS_00002661.p1	Potri.019G039200.6|PACid:27026083	TCONS_00002661.p1	UQ_con, RWD, Prok-E2_B	-	-
1257	XLOC_001257	1	TCONS_00002664	opera_scaffold_110	106309	109030	+	610	At4g19170	CCD4	Probable carotenoid cleavage dioxygenase 4, chloroplastic (AtCCD4) (EC 1.14.99.-) (AtNCED4)	O49675	TCONS_00002664.p1	Bpev01.c0268.g0003.m0001	TCONS_00002664.p1	Potri.005G069100.1|PACid:27031658	TCONS_00002664.p1	RPE65	-	-
1258	XLOC_001258	1	TCONS_00002665	opera_scaffold_110	201047	210993	+	112	At2g07697	NA	Uncharacterized mitochondrial protein AtMg01250 (ORF102)	P92555	TCONS_00002665.p1	Bpev01.c1533.g0002.m0001	TCONS_00002665.p1	NA	NA	RVT_1	-	-
1259	XLOC_001259	3	TCONS_00002668	opera_scaffold_110	4630	14331	-	379	At3g03740	BPM4	BTB/POZ and MATH domain-containing protein 4 (Protein BTB-POZ AND MATH DOMAIN 4) (AtBPM4)	Q9SRV1	TCONS_00002668.p1	Bpev01.c1755.g0004.m0001	TCONS_00002668.p1	Potri.019G039500.1|PACid:27025330	TCONS_00002668.p1	BTB, MATH, BACK	-	TR TRAF
1260	XLOC_001260	1	TCONS_00002669	opera_scaffold_110	14962	18004	-	262	At4g23620	F9D16.90	Ribosomal protein L25/Gln-tRNA synthetase, anti-codon-binding domain-containing protein	Q9SUR4	TCONS_00002669.p1	Bpev01.c2314.g0006.m0001	TCONS_00002669.p1	Potri.001G097800.1|PACid:27044423	TCONS_00002669.p1	Ribosomal_TL5_C, Ribosomal_L25p	-	-
1261	XLOC_001261	3	TCONS_00002672	opera_scaffold_110	61805	66360	-	966	At3g14470	RPPL1	Putative disease resistance RPP13-like protein 1	Q9LRR4	TCONS_00002672.p1	Bpev01.c1490.g0002.m0001	TCONS_00002672.p1	Potri.008G212200.1|PACid:27036512	TCONS_00002672.p1	NB-ARC, Rx_N, LRR_8, LRR_4, AAA_16, Mt_ATP-synt_B, LRR_1	-	-
1262	XLOC_001262	2	TCONS_00002674	opera_scaffold_110	70417	77424	-	787	At3g03770	F20H23.20	Probable inactive leucine-rich repeat receptor-like protein kinase At3g03770	Q8LFN2	TCONS_00002674.p1	Bpev01.c1490.g0001.m0001	TCONS_00002674.p1	Potri.019G039000.1|PACid:27026716	TCONS_00002674.p1	PK_Tyr_Ser-Thr, Pkinase, LRR_8, LRR_4, ABC1, LRR_1, LRR_6, SKG6	RLK-Pelle_LRR-VI-1	-
1263	XLOC_001263	1	TCONS_00002675	opera_scaffold_110	82732	85672	-	231	At5g39890	PCO2	Plant cysteine oxidase 2 (EC 1.13.11.20)	Q8LGJ5	TCONS_00002675.p1	Bpev01.c1240.g0006.m0001	TCONS_00002675.p1	Potri.T069600.1|PACid:27003344	TCONS_00002675.p1	PCO_ADO, DUF2027	-	-
1264	XLOC_001264	3	TCONS_00002676	opera_scaffold_110	111564	116690	-	233	At2g36900	MEMB11	Membrin-11 (AtMEMB11) (27 kDa Golgi SNARE protein) (Golgi SNAP receptor complex member 2-1)	Q9SJL6	TCONS_00002676.p1	Bpev01.c0080.g0102.m0001	TCONS_00002676.p1	Potri.013G062900.1|PACid:26995124	TCONS_00002676.p1	V-SNARE_C, Sec20, Ribonuclease_T2	-	-
1265	XLOC_001265	1	TCONS_00002679	opera_scaffold_110	135084	136134	-	252	NA	NA	NA	NA	NA	NA	NA	Potri.009G132400.1|PACid:26985950	TCONS_00002679.p1	NA	-	-
1266	XLOC_001266	1	TCONS_00002680	opera_scaffold_110	136157	137482	-	NA	NA	NA	NA	NA	NA	NA	NA	NA	NA	NA	-	-
1267	XLOC_001267	3	TCONS_00002681	opera_scaffold_110	147735	156953	-	948	At5g35910	RRP6L2	Protein RRP6-like 2 (AtRRP6L2)	A9LLI7	TCONS_00002681.p1	Bpev01.c1240.g0004.m0001	TCONS_00002681.p1	Potri.019G038700.1|PACid:27024961	TCONS_00002681.p1	DNA_pol_A_exo1, HRDC, PMC2NT	-	-
1268	XLOC_001268	1	TCONS_00002684	opera_scaffold_110	161588	162700	-	167	At1g07650	F24B9.29	Non-specific serine/threonine protein kinase (EC 2.7.11.1)	A0A1P8AQ09	TCONS_00002684.p1	Bpev01.c1635.g0001.m0001	TCONS_00002684.p1	Potri.001G386000.1|PACid:27043738	TCONS_00002684.p1	PK_Tyr_Ser-Thr, Pkinase	RLK-Pelle_DLSV	-
1269	XLOC_001269	2	TCONS_00002686	opera_scaffold_110	162731	163616	-	NA	NA	NA	NA	NA	NA	NA	NA	NA	NA	NA	-	-
1270	XLOC_001270	1	TCONS_00002687	opera_scaffold_110	211156	211622	-	156	At5g54620	MRB17.12	Ankyrin repeat family protein	F4K1T0	TCONS_00002687.p1	Bpev01.c0387.g0001.m0001	TCONS_00002687.p1	Potri.015G111300.1|PACid:27019346	TCONS_00002687.p1	Ank_2, Ank, Ank_4, Ank_3, Ank_5, Drf_DAD	-	-
1271	XLOC_001271	2	TCONS_00002689	opera_scaffold_1100	8867	10792	+	149	At4g27450	F27G19.50	AT4g27450/F27G19_50 (Aluminum induced protein with YGL and LRDR motifs)	Q93V62	TCONS_00002689.p1	Bpev01.c0571.g0007.m0001	TCONS_00002689.p1	Potri.011G122100.1|PACid:27001045	TCONS_00002689.p1	DUF3700, GATase_7, GATase_6	-	-
1272	XLOC_001272	2	TCONS_00002690	opera_scaffold_1100	18396	20784	+	298	At1g52920	GCR2	LanC-like protein GCR2 (G-protein coupled receptor 2)	F4IEM5	TCONS_00002690.p1	Bpev01.c0571.g0005.m0001	TCONS_00002690.p1	Potri.001G403200.1|PACid:27044327	TCONS_00002690.p1	LANC_like	-	-
1273	XLOC_001273	1	TCONS_00002692	opera_scaffold_1100	73291	76999	+	107	At4g29090	F19B15.120	Putative reverse transcriptase/RNA-dependent DNA polymerase (Ribonuclease H-like superfamily protein)	Q9SZD8	TCONS_00002692.p1	Bpev01.c1136.g0001.m0001	TCONS_00002692.p1	Potri.010G043000.1|PACid:26980437	TCONS_00002692.p1	RVT_1, zf-RVT	-	-
1274	XLOC_001274	2	TCONS_00002693	opera_scaffold_1100	5834	13165	-	102	At3g15460	BRIX1-1	Ribosome biogenesis protein BRX1 homolog 1 (AtBRX1-1) (Brix domain-containing protein 2)	Q9LE16	TCONS_00002693.p1	Bpev01.c0571.g0006.m0001	TCONS_00002693.p1	Potri.001G403100.2|PACid:27040402	TCONS_00002693.p1	NA	-	-
1275	XLOC_001275	1	TCONS_00002695	opera_scaffold_1100	14854	16608	-	221	At3g15460	BRIX1-1	Ribosome biogenesis protein BRX1 homolog 1 (AtBRX1-1) (Brix domain-containing protein 2)	Q9LE16	TCONS_00002695.p1	Bpev01.c0571.g0006.m0001	TCONS_00002695.p1	Potri.011G122200.2|PACid:27002507	TCONS_00002695.p1	Brix	-	-
1276	XLOC_001276	2	TCONS_00002696	opera_scaffold_1100	24332	27697	-	399	At5g54190	PORA	Protochlorophyllide reductase A, chloroplastic (PCR A) (EC 1.3.1.33) (NADPH-protochlorophyllide oxidoreductase A) (POR A)	Q42536	TCONS_00002696.p1	Bpev01.c0571.g0004.m0001	TCONS_00002696.p1	Potri.011G122400.1|PACid:27003106	TCONS_00002696.p1	adh_short, adh_short_C2, KR, Eno-Rase_NADH_b, Epimerase	-	-
1277	XLOC_001277	3	TCONS_00002700	opera_scaffold_1100	29898	37895	-	908	At3g15470	MJK13.13	AT3g15470/MJK13_13 (MJK13.13 protein) (Transducin/WD40 repeat-like superfamily protein) (WD-40 repeat protein-like)	Q9LDG7	TCONS_00002700.p1	Bpev01.c0571.g0003.m0001	TCONS_00002700.p1	Potri.011G122500.1|PACid:27001466	TCONS_00002700.p1	WD40, ANAPC4_WD40, WD40_like, BBS2_Mid	-	-
1278	XLOC_001278	2	TCONS_00002702	opera_scaffold_1100	81560	83982	-	106	At4g27435	NA	At4g27438 (At4g27438/At4g27438) (Fiber (DUF1218))	Q940M6	TCONS_00002702.p1	Bpev01.c0571.g0002.m0001	TCONS_00002702.p1	Potri.001G403600.2|PACid:27047116	TCONS_00002702.p1	DUF1218	-	-
1279	XLOC_001279	1	TCONS_00002703	opera_scaffold_11006	216	498	+	NA	NA	NA	NA	NA	NA	NA	NA	NA	NA	NA	-	-
1280	XLOC_001280	7	TCONS_00002705	opera_scaffold_1101	8847	9681	+	NA	NA	NA	NA	NA	NA	NA	NA	NA	NA	NA	-	-
1281	XLOC_001281	1	TCONS_00002711	opera_scaffold_1101	35368	38668	+	769	At2g05920	SBT1.8	Subtilisin-like protease SBT1.8 (EC 3.4.21.-) (Subtilase subfamily 1 member 8) (AtSBT1.8)	Q9ZUF6	TCONS_00002711.p1	Bpev01.c0051.g0142.m0001	TCONS_00002711.p1	Potri.006G141200.1|PACid:27005240	TCONS_00002711.p1	Peptidase_S8, fn3_6, Inhibitor_I9, PA	-	-
1282	XLOC_001282	1	TCONS_00002712	opera_scaffold_1101	54434	56018	+	208	At2g05910	T6P5.11	Protein LURP-one-related 6	Q9ZUF7	TCONS_00002712.p1	Bpev01.c0051.g0144.m0001	TCONS_00002712.p1	Potri.006G140900.1|PACid:27007227	TCONS_00002712.p1	LOR	-	-
1283	XLOC_001283	5	TCONS_00002714	opera_scaffold_1101	69931	75894	+	514	At1g54100	ALDH7B4	Aldehyde dehydrogenase family 7 member B4 (EC 1.2.1.3) (Antiquitin-1) (Turgor-responsive ALDH)	Q9SYG7	TCONS_00002714.p1	Bpev01.c0051.g0146.m0001	TCONS_00002714.p1	Potri.003G067700.3|PACid:26999716	TCONS_00002714.p1	Aldedh	-	-
1284	XLOC_001284	1	TCONS_00002718	opera_scaffold_1101	58729	60919	-	644	At1g54115	CCX4	Cation/calcium exchanger 4 (AtCCX4) (Protein CATION CALCIUM EXCHANGER 4) (Protein CATION EXCHANGER 10)	Q9SYG9	TCONS_00002718.p1	Bpev01.c0051.g0145.m0001	TCONS_00002718.p1	Potri.003G066900.1|PACid:26998820	TCONS_00002718.p1	Na_Ca_ex, UPF0182, DUF6069, DUF4956	-	-
1285	XLOC_001285	2	TCONS_00002720	opera_scaffold_1101	78562	80533	-	149	At5g20670	T1M15.70	At5g20670 (DUF1677 family protein (DUF1677))	A6QR87	TCONS_00002720.p1	Bpev01.c0051.g0147.m0001	TCONS_00002720.p1	Potri.006G140600.1|PACid:27008316	TCONS_00002720.p1	DUF1677	-	-
1286	XLOC_001286	1	TCONS_00002721	opera_scaffold_11017	3053	3267	+	NA	NA	NA	NA	NA	NA	NA	NA	NA	NA	NA	-	-
1287	XLOC_001287	1	TCONS_00002722	opera_scaffold_11019	1290	1498	-	NA	NA	NA	NA	NA	NA	NA	NA	NA	NA	NA	-	-
1288	XLOC_001288	1	TCONS_00002723	opera_scaffold_1102	22602	24008	+	357	At4g02750	PCMP-H24	Pentatricopeptide repeat-containing protein At4g02750	Q9SY02	TCONS_00002723.p1	Bpev01.c2077.g0005.m0001	TCONS_00002723.p1	Potri.005G119000.1|PACid:27029987	TCONS_00002723.p1	PPR, PPR_2, PPR_1, PPR_3, PPR_long, TPR_19, TPR_14, TPR_7, BTAD, ANAPC3, RPN7, TPR_8, TPR_17, Clathrin, TPR_10, DUF3798, TPR_16, TPR_15, MRP-S27, TPR_12, TPR_1, TPR_2	-	-
1289	XLOC_001289	3	TCONS_00002725	opera_scaffold_1102	52890	57299	+	299	At1g72640	F28P22.17	At1g72640 (NAD(P)-binding Rossmann-fold superfamily protein)	Q6NMC1	TCONS_00002725.p1	Bpev01.c0045.g0010.m0001	TCONS_00002725.p1	Potri.003G063800.2|PACid:26999322	TCONS_00002725.p1	NAD_binding_10, NmrA, Ten1	-	-
1290	XLOC_001290	4	TCONS_00002728	opera_scaffold_1102	70376	78791	+	634	At1g17440	TAF12B	Transcription initiation factor TFIID subunit 12b (Protein CYTOKININ-HYPERSENSITIVE 1) (Protein ENHANCED ETHYLENE RESPONSE 4) (TBP-associated factor 12b) (AtTAF12b)	Q940A7	TCONS_00002728.p1	Bpev01.c0045.g0014.m0001	TCONS_00002728.p1	Potri.003G064100.2|PACid:26997091	TCONS_00002728.p1	TFIID_20kDa, Histone, CBFD_NFYB_HMF	-	-
1291	XLOC_001291	4	TCONS_00002732	opera_scaffold_1102	24317	30679	-	372	At1g72660	DRG2	Developmentally-regulated G-protein 2 (AtDRG2) (Developmentally-regulated G-protein 2B) (AtDRG2b)	Q9CAI1	TCONS_00002732.p1	Bpev01.c0045.g0007.m0001	TCONS_00002732.p1	Potri.003G063500.6|PACid:26998598	TCONS_00002732.p1	MMR_HSR1_Xtn, TGS, MMR_HSR1, FeoB_N, Dynamin_N, AAA_22, ABC_tran, AAA_28	-	-
1292	XLOC_001292	2	TCONS_00002736	opera_scaffold_1102	32493	41379	-	611	At1g72650	TRFL6	At1g72650/F28P22_16 (MYB transcription factor) (TRF-like 6)	Q94AX9	TCONS_00002736.p1	Bpev01.c0045.g0008.m0001	TCONS_00002736.p1	Potri.003G063700.4|PACid:26999661	TCONS_00002736.p1	Myb_DNA-binding, Myb_DNA-bind_6, DUF2924	-	TF MYB->MYB-related
1293	XLOC_001293	2	TCONS_00002738	opera_scaffold_1102	43964	51918	-	192	At5g35530	RPS3C	40S ribosomal protein S3-3	Q9FJA6	TCONS_00002738.p1	Bpev01.c0051.g0102.m0001	TCONS_00002738.p1	Potri.006G222100.1|PACid:27007189	TCONS_00002738.p1	Ribosomal_S3_C, KH_2, UN_NPL4	-	-
1294	XLOC_001294	1	TCONS_00002739	opera_scaffold_1102	60709	62583	-	NA	NA	NA	NA	NA	NA	NA	NA	NA	NA	NA	-	-
1295	XLOC_001295	1	TCONS_00002740	opera_scaffold_11027	1105	2203	+	270	At3g21760	UGT71B2	UDP-glycosyltransferase 71B2 (EC 2.4.1.-) (Protein HYPOSTATIN RESISTANCE 1)	Q9LSY8	TCONS_00002740.p1	Bpev01.c0359.g0001.m0001	TCONS_00002740.p1	Potri.016G015700.1|PACid:27011903	TCONS_00002740.p1	UDPGT, Glyco_tran_28_C	-	-
1296	XLOC_001296	2	TCONS_00002742	opera_scaffold_1103	14469	18692	+	217	At1g52330	F19K6.6	Expressed protein (Late embryogenesis abundant (LEA) hydroxyproline-rich glycoprotein family)	Q9C825	TCONS_00002742.p1	Bpev01.c0066.g0029.m0001	TCONS_00002742.p1	Potri.003G055000.1|PACid:26998450	TCONS_00002742.p1	LEA_2, DUF1356	-	-
1297	XLOC_001297	1	TCONS_00002743	opera_scaffold_1103	5212	7509	-	107	NA	NA	NA	NA	NA	NA	NA	NA	NA	NA	-	-
1298	XLOC_001298	1	TCONS_00002744	opera_scaffold_1103	8405	9172	-	NA	NA	NA	NA	NA	NA	NA	NA	NA	NA	NA	-	-
1299	XLOC_001299	1	TCONS_00002745	opera_scaffold_1103	50989	51434	-	115	NA	NA	NA	NA	NA	NA	NA	NA	NA	NA	-	-
1300	XLOC_001300	3	TCONS_00002748	opera_scaffold_1103	69501	70901	-	NA	NA	NA	NA	NA	NA	NA	NA	NA	NA	NA	-	-
1301	XLOC_001301	1	TCONS_00002749	opera_scaffold_11032	2946	3537	+	NA	NA	NA	NA	NA	NA	NA	NA	NA	NA	NA	-	-
1302	XLOC_001302	1	TCONS_00002750	opera_scaffold_11036	1824	2209	+	NA	NA	NA	NA	NA	NA	NA	NA	NA	NA	NA	-	-
1303	XLOC_001303	3	TCONS_00002752	opera_scaffold_1104	46680	48580	+	239	At4g31390	ABC1K1	Protein ACTIVITY OF BC1 COMPLEX KINASE 1, chloroplastic (ABC1-LIKE KINASE 1) (EC 2.7.-.-) (EC 2.7.11.1) (Protein ABC1-LIKE KINASE RELATED TO CHLOROPHYLL DEGRADATION AND OXIDATIVE STRESS 1) (AtACDO1) (Protein BLEACHING AND DWARF IN RED LIGHT 1) (Protein PROTON GRADIENT REGULATION 6)	Q8RWG1-2	TCONS_00002752.p1	Bpev01.c0646.g0009.m0001	TCONS_00002752.p1	Potri.006G275600.4|PACid:27007440	TCONS_00002752.p1	ABC1	-	-
1304	XLOC_001304	3	TCONS_00002754	opera_scaffold_1104	48944	51520	+	182	At4g31390	ACDO1	Protein kinase superfamily protein	A0A1P8B7P6	TCONS_00002754.p1	Bpev01.c0646.g0009.m0001	TCONS_00002754.p1	Potri.006G275600.3|PACid:27007439	TCONS_00002754.p1	ABC1, APH, Pkinase, WaaY	-	-
1305	XLOC_001305	4	TCONS_00002759	opera_scaffold_1104	54798	64672	+	790	At5g10630	F12B17.20	Translation elongation factor EF1A/initiation factor IF2gamma family protein	A0A1P8BFE6	TCONS_00002759.p1	Bpev01.c0983.g0006.m0001	TCONS_00002759.p1	Potri.006G275500.1|PACid:27003603	TCONS_00002759.p1	GTP_EFTU, GTP_EFTU_D3, MMR_HSR1, GTP_EFTU_D2, GTP_EFTU_D4, zf-RanBP, cobW, Vps36-NZF-N	-	-
1306	XLOC_001306	6	TCONS_00002763	opera_scaffold_1104	69388	73538	+	341	At4g31410	F3L17.5	AT4G31410 protein (AT4g31410/F8F16_230) (E3 ubiquitin-protein ligase, putative (DUF1644))	Q8S9L2	TCONS_00002763.p1	Bpev01.c1443.g0001.m0001	TCONS_00002763.p1	Potri.006G275400.5|PACid:27005776	TCONS_00002763.p1	DUF1644, T3SS_NleG, zf-Di19, zf-C3HC4_3	-	-
1307	XLOC_001307	1	TCONS_00002767	opera_scaffold_1104	15559	17043	-	311	At1g22640	MYB3	Transcription factor MYB3 (Myb-related protein 3) (AtMYB3)	Q9S9K9	TCONS_00002767.p1	Bpev01.c0646.g0007.m0001	TCONS_00002767.p1	Potri.006G275900.1|PACid:27007236	TCONS_00002767.p1	Myb_DNA-binding, Myb_DNA-bind_6	-	TF MYB->MYB
1308	XLOC_001308	2	TCONS_00002768	opera_scaffold_1104	38905	40357	-	136	At2g24490	RPA2A	Replication protein A 32 kDa subunit A (AtRPA32A) (RP-A p32 A) (DNA replication protein A2 subunit A) (Protein SUPPRESSOR OF ROS1) (Replication factor A protein 2 A) (AtRPA2 A) (RF-A protein 2 A) (Replicon protein A2 A)	Q9ZQ19	TCONS_00002768.p1	Bpev01.c2369.g0001.m0001	TCONS_00002768.p1	Potri.006G275700.2|PACid:27007421	TCONS_00002768.p1	RPA_C, DDRGK, TrmB, HTH_24, DprA_WH, HTH_27	-	-
1309	XLOC_001309	1	TCONS_00002770	opera_scaffold_1104	42294	43655	-	NA	NA	NA	NA	NA	NA	NA	NA	NA	NA	NA	-	-
1310	XLOC_001310	2	TCONS_00002771	opera_scaffold_1104	75799	80345	-	408	At4g31420	REIL1	Cytoplasmic 60S subunit biogenesis factor REI1 homolog 1 (Protein REI1-LIKE 1) (pre-60S factor REI1 homolog 1)	Q8H1G5	TCONS_00002771.p1	Bpev01.c0944.g0005.m0001	TCONS_00002771.p1	Potri.006G275300.1|PACid:27007250	TCONS_00002771.p1	zf-C2H2_2, zf-C2H2_jaz, TFIIF_alpha, zf-C2H2_4, HNH, HNH_5, zf-met	-	TF C2H2
1311	XLOC_001311	1	TCONS_00002773	opera_scaffold_1104	85718	86187	-	NA	NA	NA	NA	NA	NA	NA	NA	NA	NA	NA	-	-
1312	XLOC_001312	2	TCONS_00002774	opera_scaffold_11040	2707	3179	+	NA	NA	NA	NA	NA	NA	NA	NA	NA	NA	NA	-	-
1313	XLOC_001313	1	TCONS_00002776	opera_scaffold_11044	3743	4014	-	NA	NA	NA	NA	NA	NA	NA	NA	NA	NA	NA	-	-
1314	XLOC_001314	1	TCONS_00002777	opera_scaffold_11046	140	673	+	NA	NA	NA	NA	NA	NA	NA	NA	NA	NA	NA	-	-
1315	XLOC_001315	3	TCONS_00002778	opera_scaffold_1105	8114	12466	+	819	At1g03370	F15K9.2	C2 and GRAM domain-containing protein At1g03370	Q9ZVT9	TCONS_00002778.p1	Bpev01.c0083.g0029.m0001	TCONS_00002778.p1	Potri.016G003900.4|PACid:27012320	TCONS_00002778.p1	C2, VASt, GRAM	-	-
1316	XLOC_001316	2	TCONS_00002782	opera_scaffold_1105	16742	19460	+	430	At5g47790	MCA23.11	Protein phosphatase 1 regulatory inhibitor subunit PPP1R8 homolog	Q9FIK2	TCONS_00002782.p1	Bpev01.c0083.g0028.m0001	TCONS_00002782.p1	Potri.016G003800.3|PACid:27011620	TCONS_00002782.p1	FHA, Yop-YscD_cpl, PknG_rubred	-	-
1317	XLOC_001317	2	TCONS_00002784	opera_scaffold_1105	28443	35018	+	604	At5g47800	MCA23.12	BTB/POZ domain-containing protein At5g47800	Q9FIK1	TCONS_00002784.p1	Bpev01.c0083.g0027.m0001	TCONS_00002784.p1	Potri.016G003700.3|PACid:27012562	TCONS_00002784.p1	NPH3	-	-
1318	XLOC_001318	5	TCONS_00002786	opera_scaffold_1105	36154	44788	+	228	At5g55990	CBL2	Calcineurin B-like protein 2 (SOS3-like calcium-binding protein 1)	Q8LAS7	TCONS_00002786.p1	Bpev01.c0083.g0026.m0001	TCONS_00002786.p1	Potri.016G003500.1|PACid:27013634	TCONS_00002786.p1	EF-hand_1, EF-hand_5, EF-hand_6, EF-hand_7, EF-hand_8, EF-hand_4, SPARC_Ca_bdg, DUF2247, EF-hand_14, SHOCT	-	-
1319	XLOC_001319	2	TCONS_00002790	opera_scaffold_1105	51635	55861	+	270	At4g15950	NRPD4	DNA-directed RNA polymerases IV and V subunit 4 (Protein RNA-DIRECTED DNA METHYLATION 2) (RNA polymerase II, Rpb4, core protein)	Q6DBA5	TCONS_00002790.p1	Bpev01.c0083.g0025.m0001	TCONS_00002790.p1	Potri.016G003200.6|PACid:27012160	TCONS_00002790.p1	RNA_pol_Rpb4	-	-
1320	XLOC_001320	1	TCONS_00002792	opera_scaffold_1105	57232	58744	+	256	At4g26485	M3E9.90	Uncharacterized protein At4g26485	P0C8L4	TCONS_00002792.p1	Bpev01.c0083.g0025.m0001	TCONS_00002792.p1	Potri.006G002700.1|PACid:27004501	TCONS_00002792.p1	DUF2431, PBP1_TM, DUF4337	-	-
1321	XLOC_001321	2	TCONS_00002794	opera_scaffold_1105	44676	48073	-	702	At5g56000	HSP90-4	Heat shock protein 90-4 (AtHSP90.4) (AtHsp90-4) (Heat shock protein 81-4) (Hsp81-4)	O03986	TCONS_00002794.p1	Bpev01.c0425.g0042.m0001	TCONS_00002794.p1	Potri.016G003400.1|PACid:27013354	TCONS_00002794.p1	HSP90, HATPase_c, HATPase_c_3, LOH1CR12, PTPRCAP	-	-
1322	XLOC_001322	1	TCONS_00002795	opera_scaffold_1105	60107	60647	-	148	NA	NA	NA	NA	NA	Bpev01.c1379.g0009.m0001	TCONS_00002795.p1	NA	NA	zf-RVT	-	-
1323	XLOC_001323	1	TCONS_00002796	opera_scaffold_1105	66745	69047	-	NA	NA	NA	NA	NA	NA	NA	NA	NA	NA	NA	-	-
1324	XLOC_001324	1	TCONS_00002797	opera_scaffold_1105	71541	72056	-	NA	NA	NA	NA	NA	NA	NA	NA	NA	NA	NA	-	-
1325	XLOC_001325	1	TCONS_00002798	opera_scaffold_1105	75583	76770	-	204	At2g26560	PLP2	Patatin-like protein 2 (AtPLP2) (EC 3.1.1.-) (Patatin-related phospholipase A IIalpha) (pPLAIIa) (Phospholipase A IIA) (AtPLAIIA)	O48723	TCONS_00002798.p1	Bpev01.c2571.g0004.m0001	TCONS_00002798.p1	Potri.002G128300.1|PACid:27024589	TCONS_00002798.p1	Patatin	-	-
1326	XLOC_001326	2	TCONS_00002799	opera_scaffold_11050	2204	2561	-	NA	NA	NA	NA	NA	NA	NA	NA	NA	NA	NA	-	-
1327	XLOC_001327	1	TCONS_00002801	opera_scaffold_11052	6803	7008	-	NA	NA	NA	NA	NA	NA	NA	NA	NA	NA	NA	-	-
1328	XLOC_001328	1	TCONS_00002802	opera_scaffold_11057	2633	2862	+	NA	NA	NA	NA	NA	NA	NA	NA	NA	NA	NA	-	-
1329	XLOC_001329	2	TCONS_00002804	opera_scaffold_1106	15	5260	+	801	At3g46530	RPP13	Disease resistance protein RPP13 (Resistance to Peronospora parasitica protein 13)	Q9M667	TCONS_00002804.p1	Bpev01.c0243.g0020.m0001	TCONS_00002804.p1	Potri.003G149800.1|PACid:26996694	TCONS_00002804.p1	NB-ARC, Rx_N, LRR_8, AAA_14, DnaB_C, ABC_sub_bind, TsaE, AAA_22, AAA_18, Muted, AAA	-	-
1330	XLOC_001330	1	TCONS_00002805	opera_scaffold_1106	5289	6397	+	NA	NA	NA	NA	NA	NA	NA	NA	NA	NA	NA	-	-
1331	XLOC_001331	2	TCONS_00002806	opera_scaffold_1106	44188	48183	+	420	At1g20650	PBL21	Probable serine/threonine-protein kinase PBL21 (EC 2.7.11.1) (PBS1-like protein 21) (Protein ALTERED SEED GERMINATION 5)	Q9LDZ5	TCONS_00002806.p1	Bpev01.c0134.g0115.m0001	TCONS_00002806.p1	Potri.002G009300.1|PACid:27021143	TCONS_00002806.p1	Pkinase, PK_Tyr_Ser-Thr, ABC1	RLK-Pelle_RLCK-VIIa-1	-
1332	XLOC_001332	3	TCONS_00002808	opera_scaffold_1106	59139	63346	+	243	At1g76360	F15M4.14	At1g76360 (Protein kinase superfamily protein)	A4FVS9	TCONS_00002808.p1	Bpev01.c0134.g0114.m0001	TCONS_00002808.p1	Potri.005G251900.1|PACid:27029557	TCONS_00002808.p1	PK_Tyr_Ser-Thr, Pkinase, Pkinase, PK_Tyr_Ser-Thr, WEF-hand, SelP_N	RLK-Pelle_RLCK-VIIa-2	-
1333	XLOC_001333	2	TCONS_00002812	opera_scaffold_1106	79017	85449	+	424	At1g42470	F7F22.1	Patched family protein	F4I9G5	TCONS_00002812.p1	Bpev01.c0134.g0113.m0001	TCONS_00002812.p1	Potri.005G251800.2|PACid:27028350	TCONS_00002812.p1	NPC1_N, Folate_rec	-	-
1334	XLOC_001334	2	TCONS_00002814	opera_scaffold_11061	604	2471	-	466	At3g20170	NA	ARM repeat superfamily protein (At3g20170)	Q9LJY1	TCONS_00002814.p1	Bpev01.c1649.g0013.m0001	TCONS_00002814.p1	Potri.009G029600.1|PACid:26988596	TCONS_00002814.p1	Arm, HEAT_2, HEAT, HEAT_EZ, RICTOR_N, Cnd1, E3_UbLigase_R4, V-ATPase_H_N, Arm_2	-	-
1335	XLOC_001335	1	TCONS_00002815	opera_scaffold_11062	1	3498	+	656	NA	matR	Maturase (Fragment)	P93307	TCONS_00002815.p1	Bpev01.c0094.g0120.m0001	TCONS_00002815.p1	NA	NA	Intron_maturas2, RVT_1	-	-
1336	XLOC_001336	1	TCONS_00002816	opera_scaffold_11068	1238	2324	+	NA	NA	NA	NA	NA	NA	NA	NA	NA	NA	NA	-	-
1337	XLOC_001337	1	TCONS_00002817	opera_scaffold_1107	1610	2577	+	NA	NA	NA	NA	NA	NA	NA	NA	NA	NA	NA	-	-
1338	XLOC_001338	3	TCONS_00002820	opera_scaffold_1107	37374	44411	+	119	At3g52030	NA	F-box family protein with WD40/YVTN repeat doamin	F4J5P7	TCONS_00002820.p1	Bpev01.c0036.g0055.m0001	TCONS_00002820.p1	Potri.009G056500.2|PACid:26986618	TCONS_00002820.p1	ANAPC4_WD40, PHTB1_N, WD40, PQQ	-	-
1339	XLOC_001339	1	TCONS_00002821	opera_scaffold_1107	104	784	-	138	At3g14470	RPPL1	Putative disease resistance RPP13-like protein 1	Q9LRR4	TCONS_00002821.p1	Bpev01.c0854.g0002.m0001	TCONS_00002821.p1	Potri.001G029300.1|PACid:27042681	TCONS_00002821.p1	Rx_N, DUF4709, WKF	-	-
1340	XLOC_001340	2	TCONS_00002822	opera_scaffold_1107	3010	5151	-	NA	NA	NA	NA	NA	NA	NA	NA	NA	NA	NA	-	-
1341	XLOC_001341	6	TCONS_00002826	opera_scaffold_1107	5313	10200	-	201	At3g14460	MOA2.6	Putative disease resistance protein At3g14460	Q9LRR5	TCONS_00002826.p1	Bpev01.c0223.g0056.m0001	TCONS_00002826.p1	Potri.004G196100.1|PACid:26990697	TCONS_00002826.p1	LRR_8	-	-
1342	XLOC_001342	1	TCONS_00002827	opera_scaffold_1107	6273	25012	-	NA	NA	NA	NA	NA	NA	NA	NA	NA	NA	NA	-	-
1343	XLOC_001343	2	TCONS_00002829	opera_scaffold_1107	7471	8091	-	NA	NA	NA	NA	NA	NA	NA	NA	NA	NA	NA	-	-
1344	XLOC_001344	1	TCONS_00002833	opera_scaffold_1107	10586	11047	-	108	NA	NA	NA	NA	NA	Bpev01.c0345.g0006.m0001	TCONS_00002833.p1	Potri.004G196100.1|PACid:26990697	TCONS_00002833.p1	NA	-	-
1345	XLOC_001345	2	TCONS_00002834	opera_scaffold_1107	25058	27234	-	NA	NA	NA	NA	NA	NA	NA	NA	NA	NA	NA	-	-
1346	XLOC_001346	1	TCONS_00002836	opera_scaffold_1107	44928	45585	-	NA	NA	NA	NA	NA	NA	NA	NA	NA	NA	NA	-	-
1347	XLOC_001347	2	TCONS_00002838	opera_scaffold_1107	66942	70565	-	567	At5g13760	MXE10.1	Plasma-membrane choline transporter family protein	F4K425	TCONS_00002838.p1	Bpev01.c0036.g0052.m0001	TCONS_00002838.p1	Potri.001G261900.1|PACid:27045925	TCONS_00002838.p1	Choline_transpo	-	-
1348	XLOC_001348	2	TCONS_00002840	opera_scaffold_1107	78630	81173	-	NA	NA	NA	NA	NA	NA	NA	NA	NA	NA	NA	-	-
1349	XLOC_001349	1	TCONS_00002841	opera_scaffold_11077	1028	3481	+	770	At3g07040	RPM1	Disease resistance protein RPM1 (Resistance to Pseudomonas syringae protein 3)	Q39214	TCONS_00002841.p1	Bpev01.c1280.g0013.m0001	TCONS_00002841.p1	Potri.003G099000.1|PACid:26996614	TCONS_00002841.p1	NB-ARC, Rx_N, LRR_8, AAA_14, AAA_16, NACHT, AAA_22, LRR_4, TrfA, DUF6277, DUF5499, HEF_HK	-	-
1350	XLOC_001350	1	TCONS_00002842	opera_scaffold_11077	1756	2180	-	NA	NA	NA	NA	NA	NA	NA	NA	NA	NA	NA	-	-
1351	XLOC_001351	1	TCONS_00002843	opera_scaffold_1108	1	766	-	NA	NA	NA	NA	NA	NA	NA	NA	NA	NA	NA	-	-
1352	XLOC_001352	4	TCONS_00002847	opera_scaffold_1108	29912	32248	-	149	At3g58150	NA	Optic atrophy 3 protein (OPA3)	F4J4P1	TCONS_00002847.p1	Bpev01.c1654.g0002.m0001	TCONS_00002847.p1	Potri.013G123000.1|PACid:26994206	TCONS_00002847.p1	OPA3, UBD	-	-
1353	XLOC_001353	3	TCONS_00002849	opera_scaffold_1108	33803	37899	-	145	At3g15190	RPS20	30S ribosomal protein S20, chloroplastic	Q9ASV6	TCONS_00002849.p1	Bpev01.c0346.g0005.m0001	TCONS_00002849.p1	Potri.001G396600.2|PACid:27042122	TCONS_00002849.p1	Ribosomal_S20p, Med12-LCEWAV	-	-
1354	XLOC_001354	4	TCONS_00002853	opera_scaffold_1108	40215	43462	-	165	At3g15180	NA	ARM repeat superfamily protein (At3g15180)	Q84M90	TCONS_00002853.p1	Bpev01.c0346.g0004.m0001	TCONS_00002853.p1	Potri.001G396500.4|PACid:27044560	TCONS_00002853.p1	Proteasom_PSMB	-	-
1355	XLOC_001355	3	TCONS_00002855	opera_scaffold_1108	45359	57390	-	369	At3g15180	NA	ARM repeat superfamily protein (At3g15180)	Q84M90	TCONS_00002855.p1	Bpev01.c0346.g0004.m0001	TCONS_00002855.p1	Potri.001G396500.2|PACid:27044561	TCONS_00002855.p1	Proteasom_PSMB, Cnd1, Rcd1, RICTOR_V, HEAT, Colicin_Pyocin	-	-
1356	XLOC_001356	1	TCONS_00002858	opera_scaffold_11086	2258	2677	+	NA	NA	NA	NA	NA	NA	NA	NA	NA	NA	NA	-	-
1357	XLOC_001357	2	TCONS_00002859	opera_scaffold_1109	4767	5589	+	163	NA	NA	NA	NA	NA	Bpev01.c0177.g0046.m0001	TCONS_00002859.p1	Potri.013G083500.1|PACid:26993540	TCONS_00002859.p1	NA	-	-
1358	XLOC_001358	5	TCONS_00002864	opera_scaffold_1109	14273	21138	+	435	At3g56310	AGAL3	Alpha-galactosidase 3 (AtAGAL3) (EC 3.2.1.22) (Alpha-D-galactoside galactohydrolase 3) (Melibiase)	Q8VXZ7	TCONS_00002864.p1	Bpev01.c0177.g0047.m0001	TCONS_00002864.p1	Potri.019G056700.1|PACid:27025671	TCONS_00002864.p1	Melibiase_2, Melibiase_C, Melibiase, Melibiase_2_C	-	-
1359	XLOC_001359	1	TCONS_00002866	opera_scaffold_1109	32691	34989	+	409	At3g56330	F18O21_290	tRNA (guanine(26)-N(2))-dimethyltransferase (EC 2.1.1.216)	Q9LYL0	TCONS_00002866.p1	Bpev01.c0177.g0048.m0001	TCONS_00002866.p1	Potri.013G093500.1|PACid:26994192	TCONS_00002866.p1	TRM, DUF5816	-	-
1360	XLOC_001360	6	TCONS_00002870	opera_scaffold_1109	61799	65108	+	239	At3g10915	NA	Reticulon-like protein	A0A1I9LP93	TCONS_00002870.p1	Bpev01.c0115.g0022.m0001	TCONS_00002870.p1	Potri.019G057400.1|PACid:27025765	TCONS_00002870.p1	Reticulon, TMEM100	-	-
1361	XLOC_001361	4	TCONS_00002873	opera_scaffold_1109	71535	80027	+	530	At5g05310	K18I23.11	ADP,ATP carrier protein	F4JZA1	TCONS_00002873.p1	Bpev01.c0115.g0024.m0001	TCONS_00002873.p1	Potri.019G048700.3|PACid:27025712	TCONS_00002873.p1	TLC	-	-
1362	XLOC_001362	2	TCONS_00002877	opera_scaffold_1109	1823	37391	-	130	At2g40590	RPS26A	40S ribosomal protein S26-1	P49206	TCONS_00002877.p1	Bpev01.c0177.g0049.m0001	TCONS_00002877.p1	Potri.019G057000.1|PACid:27025315	TCONS_00002877.p1	Ribosomal_S26e	-	-
1363	XLOC_001363	2	TCONS_00002878	opera_scaffold_1109	20918	21901	-	NA	NA	NA	NA	NA	NA	NA	NA	NA	NA	NA	-	-
1364	XLOC_001364	1	TCONS_00002880	opera_scaffold_1109	22802	23394	-	140	At3g51620	T18N14.7	PAP/OAS1 substrate-binding domain superfamily	A0A1I9LP98	TCONS_00002880.p1	Bpev01.c0077.g0010.m0001	TCONS_00002880.p1	Potri.019G128800.1|PACid:27025586	TCONS_00002880.p1	PAP_assoc	-	-
1365	XLOC_001365	4	TCONS_00002885	opera_scaffold_1109	40125	43774	-	229	At3g10920	MSD1	Superoxide dismutase [Mn] 1, mitochondrial (EC 1.15.1.1) (Protein MANGANESE SUPEROXIDE DISMUTASE 1) (AtMSD1) (Protein MATERNAL EFFECT EMBRYO ARREST 33)	O81235	TCONS_00002885.p1	Bpev01.c0177.g0050.m0001	TCONS_00002885.p1	Potri.013G092600.1|PACid:26995979	TCONS_00002885.p1	Sod_Fe_C, Sod_Fe_N, PSII_Pbs31	-	-
1366	XLOC_001366	3	TCONS_00002886	opera_scaffold_1109	52406	58073	-	374	At1g06890	UXT3	UDP-xylose transporter 3	Q8RXL8	TCONS_00002886.p1	Bpev01.c0177.g0052.m0001	TCONS_00002886.p1	Potri.013G154800.1|PACid:26993504	TCONS_00002886.p1	TPT, EamA, SLC35F, Nuc_sug_transp, DUF2070	-	-
1367	XLOC_001367	3	TCONS_00002890	opera_scaffold_1109	65624	69635	-	238	At2g40600	T2P4.5	Appr-1-p processing enzyme family protein	Q8H114	TCONS_00002890.p1	Bpev01.c0115.g0023.m0001	TCONS_00002890.p1	Potri.013G092700.3|PACid:26994380	TCONS_00002890.p1	Macro, ATPase_gene1	-	-
1368	XLOC_001368	6	TCONS_00002894	opera_scaffold_1109	80362	83895	-	303	At3g10940	LSF2	Phosphoglucan phosphatase LSF2, chloroplastic (EC 3.1.3.-) (Phosphoglucan phosphatase like sex Four2) (Protein LIKE SEX4 2)	Q9SRK5	TCONS_00002894.p1	Bpev01.c0115.g0025.m0002	TCONS_00002894.p1	Potri.019G048600.2|PACid:27025648	TCONS_00002894.p1	DSPc, Init_tRNA_PT	-	-
1369	XLOC_001369	1	TCONS_00002898	opera_scaffold_11094	65	329	+	NA	NA	NA	NA	NA	NA	NA	NA	NA	NA	NA	-	-
1370	XLOC_001370	2	TCONS_00002900	opera_scaffold_111	10932	13577	+	429	At1g09160	T12M4.15	Probable protein phosphatase 2C 5 (AtPP2C05) (EC 3.1.3.16)	O80492	TCONS_00002900.p1	Bpev01.c0142.g0059.m0001	TCONS_00002900.p1	Potri.005G021200.2|PACid:27029635	TCONS_00002900.p1	PP2C, SpoIIE, PP2C_2	-	-
1371	XLOC_001371	1	TCONS_00002901	opera_scaffold_111	14139	15677	+	NA	NA	NA	NA	NA	NA	NA	NA	NA	NA	NA	-	-
1372	XLOC_001372	1	TCONS_00002902	opera_scaffold_111	95946	107122	+	NA	NA	NA	NA	NA	NA	NA	NA	NA	NA	NA	-	-
1373	XLOC_001373	1	TCONS_00002903	opera_scaffold_111	96651	110905	+	174	At1g52800	F14G24.7	2-oxoglutarate (2OG) and Fe(II)-dependent oxygenase superfamily protein (Oxidoreductase) (Putative oxidoreductase; 33116-34434)	Q9C938	TCONS_00002903.p1	Bpev01.c0353.g0004.m0001	TCONS_00002903.p1	Potri.001G176500.1|PACid:27046630	TCONS_00002903.p1	2OG-FeII_Oxy	-	-
1374	XLOC_001374	1	TCONS_00002904	opera_scaffold_111	123880	126034	+	111	At1g17830	F2H15.6	At1g17830 (F2H15.6 protein)	Q9LMU5	TCONS_00002904.p1	Bpev01.c1025.g0006.m0001	TCONS_00002904.p1	Potri.017G155200.1|PACid:26983289	TCONS_00002904.p1	DUF789, DUF3128	-	-
1375	XLOC_001375	1	TCONS_00002905	opera_scaffold_111	126138	126601	+	111	At1g73210	T18K17.12	At1g73210	Q9CAT5	TCONS_00002905.p1	Bpev01.c1025.g0006.m0001	TCONS_00002905.p1	Potri.017G155200.1|PACid:26983289	TCONS_00002905.p1	DUF789	-	-
1376	XLOC_001376	4	TCONS_00002907	opera_scaffold_111	134994	146044	+	801	At1g17820	F2H15.5	At1g17820 (Testis-expressed sequence 2-like protein (DUF2404))	Q8L7M7	TCONS_00002907.p1	Bpev01.c1025.g0004.m0001	TCONS_00002907.p1	Potri.017G155000.1|PACid:26983525	TCONS_00002907.p1	MMM1, PH, CAMSAP_CC1	-	-
1377	XLOC_001377	3	TCONS_00002911	opera_scaffold_111	184747	195036	+	725	At3g12280	RBR1	Retinoblastoma-related 1	F4J8Q4	TCONS_00002911.p1	Bpev01.c0457.g0045.m0001	TCONS_00002911.p1	Potri.001G031400.2|PACid:27044394	TCONS_00002911.p1	RB_A, RB_B, Rb_C, AAA_10, OAM_alpha	-	TR RB
1378	XLOC_001378	5	TCONS_00002915	opera_scaffold_111	197041	207881	+	374	NA	NA	NA	NA	NA	Bpev01.c1026.g0004.m0001	TCONS_00002915.p1	Potri.017G154900.1|PACid:26983351	TCONS_00002915.p1	Metallophos, Metallophos_2	-	-
1379	XLOC_001379	4	TCONS_00002921	opera_scaffold_111	114145	117260	-	456	At1g17840	ABCG11	ABC transporter G family member 11 (ABC transporter ABCG.11) (AtABCG11) (Protein CUTICULAR DEFECT AND ORGAN FUSION 1) (Protein DESPERADO) (Protein PERMEABLE LEAVES 1) (White-brown complex homolog protein 11) (AtWBC11)	Q8RXN0	TCONS_00002921.p1	Bpev01.c1025.g0010.m0001	TCONS_00002921.p1	Potri.017G155300.5|PACid:26984168	TCONS_00002921.p1	ABC_tran, ABC2_membrane_7, AAA_21, AAA_29, SMC_N, RsgA_GTPase, ABC2_membrane, AAA_16, AAA_5, AAA_22, Cytidylate_kin, AAA_18, AAA_23, AAA_25, AAA_30, AAA_33, RNA_helicase, MeaB, T2SSE	-	-
1380	XLOC_001380	1	TCONS_00002922	opera_scaffold_111	117274	117699	-	NA	NA	NA	NA	NA	NA	NA	NA	NA	NA	NA	-	-
1381	XLOC_001381	2	TCONS_00002924	opera_scaffold_111	153079	155143	-	390	At4g21065	PCMP-H28	Pentatricopeptide repeat-containing protein At4g21065	A8MQA3-2	TCONS_00002924.p1	Bpev01.c1116.g0004.m0001	TCONS_00002924.p1	Potri.018G152300.1|PACid:27009887	TCONS_00002924.p1	PPR, PPR_2, PPR_1, PPR_3, PPR_long, DYW_deaminase, TPR_7, TPR_14, TPR_17, TPR_19, AEP1	-	-
1382	XLOC_001382	2	TCONS_00002926	opera_scaffold_111	172735	176299	-	226	At5g08370	AGAL2	Alpha-galactosidase 2 (AtAGAL2) (EC 3.2.1.22) (Alpha-D-galactoside galactohydrolase 2) (Melibiase)	Q8RX86	TCONS_00002926.p1	Bpev01.c1025.g0003.m0001	TCONS_00002926.p1	Potri.018G152200.3|PACid:27010629	TCONS_00002926.p1	Melibiase_2, Melibiase_C, Melibiase_2_C, Glyco_hydro_30C, FG-GAP_3	-	-
1383	XLOC_001383	1	TCONS_00002927	opera_scaffold_111	176448	181188	-	181	At5g08380	AGAL1	Alpha-galactosidase (EC 3.2.1.22) (Melibiase)	A0A1P8BFT2	TCONS_00002927.p1	Bpev01.c1025.g0003.m0001	TCONS_00002927.p1	Potri.018G152200.3|PACid:27010629	TCONS_00002927.p1	Melibiase_2, Melibiase, Glyco_hydro_97, Raffinose_syn	-	-
1384	XLOC_001384	1	TCONS_00002928	opera_scaffold_1110	39880	40079	+	NA	NA	NA	NA	NA	NA	NA	NA	NA	NA	NA	-	-
1385	XLOC_001385	2	TCONS_00002930	opera_scaffold_1110	48063	52141	+	121	At3g59300	NA	Pentatricopeptide repeat (PPR) superfamily protein	A0A1I9LM78	TCONS_00002930.p1	Bpev01.c0066.g0001.m0001	TCONS_00002930.p1	Potri.002G230700.4|PACid:27023440	TCONS_00002930.p1	DUF2470, UDPG_MGDP_dh	-	-
1386	XLOC_001386	3	TCONS_00002933	opera_scaffold_1110	77263	83407	+	638	At2g43200	F14B2.14	Probable methyltransferase PMT19 (EC 2.1.1.-)	Q9ZW75	TCONS_00002933.p1	Bpev01.c0066.g0003.m0001	TCONS_00002933.p1	Potri.007G123500.1|PACid:27016623	TCONS_00002933.p1	Methyltransf_29, Methyltransf_11, Methyltransf_25, Methyltransf_31, Methyltransf_23, Methyltransf_12, SUR7, MTS, Methyltransf_8	-	-
1387	XLOC_001387	4	TCONS_00002936	opera_scaffold_1110	9269	13351	-	NA	NA	NA	NA	NA	NA	NA	NA	NA	NA	NA	-	-
1388	XLOC_001388	4	TCONS_00002940	opera_scaffold_1110	17336	36665	-	252	At2g43180	F14B2.12	Phosphoenolpyruvate carboxylase family protein	F4IQ75	TCONS_00002940.p1	Bpev01.c1758.g0011.m0003	TCONS_00002940.p1	Potri.002G231000.2|PACid:27023237	TCONS_00002940.p1	PEP_mutase, ICL, Adeno_hexon	-	-
1389	XLOC_001389	1	TCONS_00002942	opera_scaffold_1110	25474	27164	-	NA	NA	NA	NA	NA	NA	NA	NA	NA	NA	NA	-	-
1390	XLOC_001390	1	TCONS_00002943	opera_scaffold_1110	56033	58781	-	165	At3g59310	NA	Solute carrier family 35 protein (DUF914)	A0A1I9LRQ6	TCONS_00002943.p1	Bpev01.c0066.g0002.m0001	TCONS_00002943.p1	Potri.002G230600.1|PACid:27021597	TCONS_00002943.p1	SLC35F, EamA	-	-
1391	XLOC_001391	2	TCONS_00002944	opera_scaffold_1110	60069	61634	-	143	At3g59310	NA	Solute carrier family 35 protein (DUF914)	A0A1I9LRQ6	TCONS_00002944.p1	Bpev01.c0066.g0002.m0001	TCONS_00002944.p1	Potri.014G151800.3|PACid:27033563	TCONS_00002944.p1	SLC35F, CRT-like, EamA, UAA, Mg_trans_NIPA, Wzy_C	-	-
1392	XLOC_001392	2	TCONS_00002946	opera_scaffold_11102	2351	3459	+	114	At2g24210	TPS10	Tricyclene synthase, chloroplastic (EC 4.2.3.105) ((E)-beta-ocimene synthase 0e23) (EC 4.2.3.106) (Myrcene synthase 1) (EC 4.2.3.15) (Terpenoid synthase 10) (AtTPS10)	Q9ZUH4	TCONS_00002946.p1	Bpev01.c0092.g0020.m0001	TCONS_00002946.p1	Potri.011G142800.1|PACid:27002098	TCONS_00002946.p1	Terpene_synth, CmcI	-	-
1393	XLOC_001393	1	TCONS_00002948	opera_scaffold_11105	839	1983	+	152	At1g31810	FH14	Formin-like protein 14 (AtFH14)	Q9C6S1	TCONS_00002948.p1	Bpev01.c0893.g0010.m0001	TCONS_00002948.p1	Potri.003G103800.2|PACid:26999938	TCONS_00002948.p1	FH2, DUF871_N, RPN13_C	-	-
1394	XLOC_001394	3	TCONS_00002950	opera_scaffold_1111	14211	18448	+	NA	NA	NA	NA	NA	NA	NA	NA	NA	NA	NA	-	-
1395	XLOC_001395	2	TCONS_00002953	opera_scaffold_1111	21795	23968	-	133	At2g01080	F23H14.5	Expressed protein (Late embryogenesis abundant (LEA) hydroxyproline-rich glycoprotein family)	Q9SJV8	TCONS_00002953.p1	Bpev01.c1331.g0008.m0001	TCONS_00002953.p1	Potri.001G208000.1|PACid:27040698	TCONS_00002953.p1	LEA_2	-	-
1396	XLOC_001396	2	TCONS_00002955	opera_scaffold_1111	30561	36154	-	330	At1g15200	F9L1.14	Protein-protein interaction regulator family protein	F4HZI7	TCONS_00002955.p1	Bpev01.c1331.g0007.m0001	TCONS_00002955.p1	Potri.001G208200.5|PACid:27046561	TCONS_00002955.p1	Pinin_SDK_memA, DUF4527, DUF5320	-	-
1397	XLOC_001397	2	TCONS_00002957	opera_scaffold_1111	61379	63142	-	283	At1g36990	T32E20.28	C-jun-amino-terminal kinase-interacting protein (T32E20.28)	Q9LP92	TCONS_00002957.p1	Bpev01.c1331.g0001.m0001	TCONS_00002957.p1	Potri.005G172100.2|PACid:27031326	TCONS_00002957.p1	Vasculin	-	-
1398	XLOC_001398	3	TCONS_00002958	opera_scaffold_1111	70091	71066	-	298	At1g36990	T32E20.28	C-jun-amino-terminal kinase-interacting protein (T32E20.28)	Q9LP92	TCONS_00002958.p1	Bpev01.c1331.g0001.m0001	TCONS_00002958.p1	Potri.005G172100.2|PACid:27031326	TCONS_00002958.p1	NA	-	-
1399	XLOC_001399	1	TCONS_00002961	opera_scaffold_11115	84	1786	+	568	At5g60900	RLK1	G-type lectin S-receptor-like serine/threonine-protein kinase RLK1 (EC 2.7.11.1) (Receptor-like protein kinase 1)	Q39202	TCONS_00002961.p1	Bpev01.c1869.g0005.m0001	TCONS_00002961.p1	Potri.013G060000.1|PACid:26993458	TCONS_00002961.p1	Pkinase, PK_Tyr_Ser-Thr, S_locus_glycop, Pkinase_fungal, ABC1, APH, PIP49_C, Kinase-like, YukC, Plasmod_Pvs28	RLK-Pelle_SD-2b	-
1400	XLOC_001400	1	TCONS_00002962	opera_scaffold_11115	3093	3413	+	NA	NA	NA	NA	NA	NA	NA	NA	NA	NA	NA	-	-
1401	XLOC_001401	2	TCONS_00002963	opera_scaffold_11115	1	801	-	217	At5g24080	MZF18.3	Protein kinase superfamily protein	A0A1P8BBY8	TCONS_00002963.p1	Bpev01.c1869.g0005.m0001	TCONS_00002963.p1	Potri.013G060000.1|PACid:26993458	TCONS_00002963.p1	S_locus_glycop, Plasmod_Pvs28, FXa_inhibition	-	-
1402	XLOC_001402	4	TCONS_00002966	opera_scaffold_1112	60418	66986	+	158	At3g03100	T17B22.21	Probable NADH dehydrogenase [ubiquinone] 1 alpha subcomplex subunit 12	Q9M9M9	TCONS_00002966.p1	Bpev01.c0671.g0014.m0001	TCONS_00002966.p1	Potri.019G051400.1|PACid:27025385	TCONS_00002966.p1	NDUFA12, Heliorhodopsin	-	-
1403	XLOC_001403	1	TCONS_00002969	opera_scaffold_1112	70086	72866	+	238	At3g16090	HRD1A	ERAD-associated E3 ubiquitin-protein ligase HRD1A (AtHrd1A) (EC 2.3.2.27) (RING-type E3 ubiquitin transferase HRD1A)	Q9LW77	TCONS_00002969.p1	Bpev01.c0671.g0013.m0001	TCONS_00002969.p1	Potri.013G088400.1|PACid:26995708	TCONS_00002969.p1	NA	-	-
1404	XLOC_001404	2	TCONS_00002971	opera_scaffold_1112	76775	79405	+	205	At1g65040	Hrd1B	RING/U-box superfamily protein	Q27GM7	TCONS_00002971.p1	Bpev01.c0671.g0013.m0001	TCONS_00002971.p1	Potri.019G051500.1|PACid:27025493	TCONS_00002971.p1	FlxA, DUF4758, DUF4482, DUF5320, Spc24, Surfac_D-trimer, Tad	-	-
1405	XLOC_001405	1	TCONS_00002972	opera_scaffold_11123	1406	1888	+	NA	NA	NA	NA	NA	NA	NA	NA	NA	NA	NA	-	-
1406	XLOC_001406	2	TCONS_00002974	opera_scaffold_11126	1003	3433	-	NA	NA	NA	NA	NA	NA	NA	NA	NA	NA	NA	-	-
1407	XLOC_001407	5	TCONS_00002975	opera_scaffold_1113	11146	14179	+	201	At2g04845	NA	Acyl-CoA N-acyltransferases (NAT) superfamily protein (Expressed protein)	Q8S8E7	TCONS_00002975.p1	Bpev01.c1040.g0036.m0001	TCONS_00002975.p1	Potri.014G161800.1|PACid:27032302	TCONS_00002975.p1	Acetyltransf_3, Acetyltransf_8, Acetyltransf_1, FR47, Acetyltransf_4, Acetyltransf_7, Acetyltransf_10	-	TR GNAT
1408	XLOC_001408	1	TCONS_00002980	opera_scaffold_1113	19875	20879	+	203	At5g47530	MNJ7.12	Cytochrome b561 and DOMON domain-containing protein At5g47530 (Protein b561A.tha10)	Q9FGK4	TCONS_00002980.p1	Bpev01.c0222.g0006.m0001	TCONS_00002980.p1	Potri.006G015000.1|PACid:27005171	TCONS_00002980.p1	DUF568, Attractin	-	-
1409	XLOC_001409	2	TCONS_00002981	opera_scaffold_1113	27416	30344	+	407	At5g47530	MNJ7.12	Cytochrome b561 and DOMON domain-containing protein At5g47530 (Protein b561A.tha10)	Q9FGK4	TCONS_00002981.p1	Bpev01.c1040.g0032.m0001	TCONS_00002981.p1	Potri.006G015000.1|PACid:27005171	TCONS_00002981.p1	DUF568, Cytochrom_B561, DUF4079, DOMON, ELH, DUF2427	-	-
1410	XLOC_001410	2	TCONS_00002983	opera_scaffold_1113	36906	43527	+	686	At2g04842	EMB2761	Threonine--tRNA ligase, chloroplastic/mitochondrial 2 (EC 6.1.1.3) (Protein EMBRYO DEFECTIVE 2761) (Threonyl-tRNA synthetase) (ThrRS)	F4IFC5	TCONS_00002983.p1	Bpev01.c1040.g0031.m0001	TCONS_00002983.p1	Potri.014G162200.1|PACid:27033771	TCONS_00002983.p1	tRNA-synt_2b, HGTP_anticodon, tRNA_SAD, RPA_interact_M	-	-
1411	XLOC_001411	1	TCONS_00002985	opera_scaffold_1113	52659	55143	-	188	At3g06240	F28L1.18	F-box/kelch-repeat protein At3g06240	Q8GXC7	TCONS_00002985.p1	Bpev01.c0149.g0021.m0001	TCONS_00002985.p1	Potri.011G037500.1|PACid:27001684	TCONS_00002985.p1	FBA_1, FBA_3	-	-
1412	XLOC_001412	2	TCONS_00002987	opera_scaffold_11130	1671	3427	-	217	At1g35710	F14D7.1	Probable leucine-rich repeat receptor-like protein kinase At1g35710 (EC 2.7.11.1)	Q9LP24	TCONS_00002987.p1	Bpev01.c0776.g0010.m0001	TCONS_00002987.p1	Potri.006G261900.1|PACid:27003747	TCONS_00002987.p1	LRR_8, LRR_4, LRRNT_2, LRR_1, LRR_6	-	-
1413	XLOC_001413	1	TCONS_00002988	opera_scaffold_11132	4576	4888	+	NA	NA	NA	NA	NA	NA	NA	NA	NA	NA	NA	-	-
1414	XLOC_001414	5	TCONS_00002989	opera_scaffold_11138	1597	2873	-	NA	NA	NA	NA	NA	NA	NA	NA	NA	NA	NA	-	-
1415	XLOC_001415	2	TCONS_00002995	opera_scaffold_1114	16211	17888	+	195	At3g51890	ATEM1.14	Clathrin light chain 3	F4J5M9	TCONS_00002995.p1	Bpev01.c0190.g0049.m0001	TCONS_00002995.p1	Potri.016G114700.1|PACid:27011600	TCONS_00002995.p1	Clathrin_lg_ch, DUF3456	-	-
1416	XLOC_001416	4	TCONS_00002997	opera_scaffold_1114	53673	57623	+	172	At3g51880	HMGB1	High mobility group B protein 1 (High mobility group protein A) (AtHMGalpha) (HMG alpha) (Nucleosome/chromatin assembly factor group D 01) (Nucleosome/chromatin assembly factor group D 1)	O49595-2	TCONS_00002997.p1	Bpev01.c0190.g0043.m0001	TCONS_00002997.p1	Potri.010G189900.5|PACid:26979889	TCONS_00002997.p1	HMG_box, HMG_box_2, YABBY, Sporozoite_P67, RNA_pol_3_Rpc31	-	TR HMG
1417	XLOC_001417	2	TCONS_00003001	opera_scaffold_1114	3705	12535	-	855	At5g01270	CPL2	Protein-serine/threonine phosphatase (EC 3.1.3.16)	F4K802	TCONS_00003001.p1	Bpev01.c0190.g0050.m0001	TCONS_00003001.p1	Potri.016G114600.1|PACid:27011818	TCONS_00003001.p1	NIF, dsrm	-	-
1418	XLOC_001418	1	TCONS_00003002	opera_scaffold_1114	16717	17415	-	NA	NA	NA	NA	NA	NA	NA	NA	NA	NA	NA	-	-
1419	XLOC_001419	2	TCONS_00003004	opera_scaffold_1114	19121	23066	-	381	At3g09010	T16O11.3	Protein kinase superfamily protein (Putative receptor ser thr protein kinase)	Q8LF75	TCONS_00003004.p1	Bpev01.c0289.g0019.m0001	TCONS_00003004.p1	Potri.016G114800.1|PACid:27013224	TCONS_00003004.p1	PK_Tyr_Ser-Thr, Pkinase, ABC1	RLK-Pelle_DLSV	-
1420	XLOC_001420	1	TCONS_00003005	opera_scaffold_1114	28857	32556	-	517	At2g40070	Basic	At2g40070 (En/Spm-like transposon protein) (Flocculation FLO11-like protein)	Q494P4	TCONS_00003005.p1	Bpev01.c0190.g0047.m0001	TCONS_00003005.p1	Potri.016G114900.1|PACid:27012010	TCONS_00003005.p1	NA	-	-
1421	XLOC_001421	3	TCONS_00003007	opera_scaffold_1114	37029	37874	-	NA	NA	NA	NA	NA	NA	NA	NA	NA	NA	NA	-	-
1422	XLOC_001422	1	TCONS_00003009	opera_scaffold_1114	38635	39134	-	NA	NA	NA	NA	NA	NA	NA	NA	NA	NA	NA	-	-
1423	XLOC_001423	2	TCONS_00003010	opera_scaffold_1114	44265	46162	-	128	At3g08980	T16O11.6	Mitochondrial inner membrane protease subunit 2	A0A1I9LP74	TCONS_00003010.p1	Bpev01.c0190.g0045.m0001	TCONS_00003010.p1	Potri.016G115100.1|PACid:27012799	TCONS_00003010.p1	Peptidase_S26, Peptidase_S24	-	-
1424	XLOC_001424	1	TCONS_00003012	opera_scaffold_1114	47399	50190	-	123	At3g08940	LHCB4.2	Chlorophyll a-b binding protein CP29.2, chloroplastic (LHCB4.2) (LHCII protein 4.2)	Q9XF88	TCONS_00003012.p1	Bpev01.c0190.g0044.m0001	TCONS_00003012.p1	Potri.006G099500.1|PACid:27004387	TCONS_00003012.p1	RVT_3, Chloroa_b-bind	-	-
1425	XLOC_001425	2	TCONS_00003013	opera_scaffold_1114	60383	62373	-	149	At5g01520	AIRP2	E3 ubiquitin-protein ligase AIRP2 (EC 2.3.2.27) (Protein ABA INSENSITIVE RING PROTEIN 2) (AtAIRP2) (RING-type E3 ubiquitin transferase AIRP2)	Q9M022	TCONS_00003013.p1	Bpev01.c0190.g0042.m0001	TCONS_00003013.p1	Potri.016G115300.3|PACid:27013013	TCONS_00003013.p1	zf-C3HC4_3, Prok-RING_4, zf-RING_2, zf-C3HC4, zf-RING_5, zf-C3HC4_2, zf-RING_UBOX, zf-rbx1, zf-ANAPC11, zf-RING_4, zf-C3HC4_4, zf-UDP	-	-
1426	XLOC_001426	2	TCONS_00003016	opera_scaffold_1115	9178	10827	+	144	At3g07420	SYNC2	Asparagine--tRNA ligase, cytoplasmic 2 (EC 6.1.1.22) (Asparaginyl-tRNA synthetase 2) (AsnRS 2) (AtNS2)	Q9SW95	TCONS_00003016.p1	Bpev01.c0266.g0002.m0001	TCONS_00003016.p1	Potri.002G249700.1|PACid:27024386	TCONS_00003016.p1	tRNA-synt_2, tRNA_int_endo	-	-
1427	XLOC_001427	1	TCONS_00003017	opera_scaffold_1115	18586	22616	+	218	At3g07410	RABA5B	Ras-related protein RABA5b (AtRABA5b)	Q9SRS5	TCONS_00003017.p1	Bpev01.c0265.g0003.m0001	TCONS_00003017.p1	Potri.002G231800.1|PACid:27020533	TCONS_00003017.p1	Ras, Roc, Arf, MMR_HSR1, GTP_EFTU, TniB, AAA_21, AAA_16, RsgA_GTPase, Septin	-	-
1428	XLOC_001428	3	TCONS_00003020	opera_scaffold_1115	24089	57993	-	582	At3g07400	F21O3.11	F21O3.11 protein (Lipase class 3 family protein)	Q9SRS6	TCONS_00003020.p1	Bpev01.c0265.g0002.m0001	TCONS_00003020.p1	Potri.002G249400.1|PACid:27023633	TCONS_00003020.p1	Lipase_3, PGAP1, Abhydrolase_6, DUF2974, Hydrolase_4, DUF676, ABC_tran, MMR_HSR1, cobW, Arf	-	-
1429	XLOC_001429	1	TCONS_00003021	opera_scaffold_1115	69801	71496	-	111	NA	NA	NA	NA	NA	NA	NA	NA	NA	NA	-	-
1430	XLOC_001430	3	TCONS_00003023	opera_scaffold_11150	261	3401	+	407	At5g44030	CESA4	Cellulose synthase A catalytic subunit 4 [UDP-forming] (AtCesA4) (EC 2.4.1.12) (Protein IRREGULAR XYLEM 5) (AtIRX5)	Q84JA6	TCONS_00003023.p1	Bpev01.c0000.g0006.m0001	TCONS_00003023.p1	Potri.002G257900.1|PACid:27023699	TCONS_00003023.p1	Cellulose_synt, zf-UDP, zf-RING_4, Prok-RING_1, PHD, FYVE_2, Cellulose_synt	-	-
1431	XLOC_001431	2	TCONS_00003025	opera_scaffold_11152	480	3364	-	162	At5g44450	MFC16.11	Alpha amino-terminal protein methyltransferase	A0A1P8BAV6	TCONS_00003025.p1	Bpev01.c0715.g0003.m0001	TCONS_00003025.p1	Potri.011G157500.2|PACid:27002534	TCONS_00003025.p1	Methyltransf_PK, Urease_linker	-	-
1432	XLOC_001432	2	TCONS_00003028	opera_scaffold_11153	420	2457	+	NA	NA	NA	NA	NA	NA	NA	NA	NA	NA	NA	-	-
1433	XLOC_001433	4	TCONS_00003029	opera_scaffold_11158	721	1203	-	126	At3g59990	MAP2B	Methionine aminopeptidase 2B (MAP 2B) (MetAP 2B) (EC 3.4.11.18) (Peptidase M)	Q56Y85	TCONS_00003029.p1	Bpev01.c0304.g0020.m0001	TCONS_00003029.p1	Potri.004G084800.3|PACid:26991258	TCONS_00003029.p1	Peptidase_M24	-	-
1434	XLOC_001434	3	TCONS_00003033	opera_scaffold_1116	17737	21250	+	209	At5g07950	F13G24.150	Uncharacterized protein	Q8LA67	TCONS_00003033.p1	Bpev01.c0349.g0062.m0001	TCONS_00003033.p1	Potri.018G051500.1|PACid:27009324	TCONS_00003033.p1	NA	-	-
1435	XLOC_001435	1	TCONS_00003036	opera_scaffold_1116	45971	46199	+	NA	NA	NA	NA	NA	NA	NA	NA	NA	NA	NA	-	-
1436	XLOC_001436	4	TCONS_00003038	opera_scaffold_1116	48363	53994	+	255	At5g61150	VIP4	Leo1-like family protein	F4K204	TCONS_00003038.p2	Bpev01.c0349.g0064.m0001	TCONS_00003038.p1	Potri.012G065600.5|PACid:27051094	TCONS_00003038.p1	Leo1, Leo1	-	-
1437	XLOC_001437	2	TCONS_00003042	opera_scaffold_1116	63158	67802	+	817	At1g74310	HSP101	Heat shock protein 101	A0A178W7U9	TCONS_00003042.p1	Bpev01.c0349.g0066.m0001	TCONS_00003042.p1	Potri.015G056900.1|PACid:27017700	TCONS_00003042.p1	AAA_2, AAA_lid_9, AAA, AAA_5, Clp_N, AAA_16, Sigma54_activat, AAA_22, ClpB_D2-small, bpMoxR, AAA_18, AAA_14, AAA_7, IstB_IS21, TniB, ATPase_2, RuvB_N, AAA_33, NACHT, AAA_28, RNA_helicase, TsaE, DUF815, T2SSE, Zeta_toxin, Roc, Mg_chelatase, ResIII, AAA_3, RsgA_GTPase, DNA_pol3_delta2, AAA_19, ABC_tran, AAA_25, Torsin, AAA_24, AAA_29, VirE, DUF2987, NTPase_1, AAA_8, DUF87, SRP54, PduV-EutP, AAA_30, AAA_13, AAA_23, BBS2_C	-	-
1438	XLOC_001438	3	TCONS_00003045	opera_scaffold_1116	74168	78139	+	213	At5g07990	CYP75B1	Flavonoid 3'-monooxygenase (EC 1.14.14.82) (Cytochrome P450 75B1) (Flavonoid 3'-hydroxylase) (AtF3'H) (Protein TRANSPARENT TESTA 7)	Q9SD85	TCONS_00003045.p1	Bpev01.c0349.g0068.m0001	TCONS_00003045.p1	Potri.013G073300.1|PACid:26995773	TCONS_00003045.p1	p450, p450	-	-
1439	XLOC_001439	1	TCONS_00003046	opera_scaffold_1116	13735	14604	-	NA	NA	NA	NA	NA	NA	NA	NA	NA	NA	NA	-	-
1440	XLOC_001440	2	TCONS_00003048	opera_scaffold_1116	29184	41811	-	1841	At5g07980	F13G24.180	Dentin sialophosphoprotein-like protein	Q9SD86	TCONS_00003048.p1	Bpev01.c0349.g0063.m0001	TCONS_00003048.p1	Potri.015G056400.1|PACid:27017592	TCONS_00003048.p1	NA	-	-
1441	XLOC_001441	2	TCONS_00003050	opera_scaffold_11163	217	2010	+	206	At1g10580	T10O24.21	At1g10580 (Transducin/WD40 repeat-like superfamily protein)	A4FVN8	TCONS_00003050.p1	Bpev01.c0038.g0008.m0001	TCONS_00003050.p1	Potri.010G064600.1|PACid:26980005	TCONS_00003050.p1	F-box-like_2, LEP503, REV, WD40, ANAPC4_WD40, eIF2A	-	-
1442	XLOC_001442	1	TCONS_00003051	opera_scaffold_11165	660	1573	+	NA	NA	NA	NA	NA	NA	NA	NA	NA	NA	NA	-	-
1443	XLOC_001443	1	TCONS_00003052	opera_scaffold_11165	2662	3305	+	NA	NA	NA	NA	NA	NA	NA	NA	NA	NA	NA	-	-
1444	XLOC_001444	3	TCONS_00003053	opera_scaffold_1117	8041	10124	+	311	At2g23790	F27L4.3	Calcium uniporter protein 2, mitochondrial	O64823	TCONS_00003053.p1	Bpev01.c0015.g0265.m0001	TCONS_00003053.p1	Potri.007G031400.1|PACid:27015021	TCONS_00003053.p1	MCU	-	-
1445	XLOC_001445	1	TCONS_00003056	opera_scaffold_1117	64963	67478	+	224	At2g23780	F27L4.4	Putative RING zinc finger protein (RING/U-box superfamily protein)	O64824	TCONS_00003056.p1	Bpev01.c0015.g0263.m0001	TCONS_00003056.p1	Potri.005G127900.1|PACid:27030690	TCONS_00003056.p1	zf-C3HC4_2, zf-C3HC4_3, zf-C3HC4, zf-RING_2, zf-RING_UBOX, zf-C3HC4_4, zf-RING_5, Prok-RING_4, zf-ANAPC11, Baculo_IE-1, U-box, zf-RING_6, zf-Nse, zf-RING_10	-	-
1446	XLOC_001446	2	TCONS_00003058	opera_scaffold_1117	67732	74891	+	NA	NA	NA	NA	NA	NA	NA	NA	NA	NA	NA	-	-
1447	XLOC_001447	1	TCONS_00003059	opera_scaffold_1117	20289	21730	-	125	NA	NA	NA	NA	NA	NA	NA	NA	NA	NA	-	-
1448	XLOC_001448	1	TCONS_00003060	opera_scaffold_11172	1	778	+	166	NA	NA	NA	NA	NA	Bpev01.c2114.g0001.m0001	TCONS_00003060.p1	NA	NA	Chromo	-	-
1449	XLOC_001449	2	TCONS_00003061	opera_scaffold_11173	435	2389	-	NA	NA	NA	NA	NA	NA	NA	NA	NA	NA	NA	-	-
1450	XLOC_001450	1	TCONS_00003063	opera_scaffold_11173	2604	3278	-	148	NA	NA	NA	NA	NA	NA	NA	NA	NA	PMD	-	-
1451	XLOC_001451	1	TCONS_00003064	opera_scaffold_11177	299	2583	+	NA	NA	NA	NA	NA	NA	NA	NA	NA	NA	NA	-	-
1452	XLOC_001452	4	TCONS_00003067	opera_scaffold_1118	93	4590	+	179	At2g46550	F13A10.8	Transmembrane protein	F4IJ67	TCONS_00003067.p2	Bpev01.c0096.g0021.m0001	TCONS_00003067.p2	Potri.002G173200.2|PACid:27022712	TCONS_00003067.p2	Pec_lyase_N	-	-
1453	XLOC_001453	7	TCONS_00003071	opera_scaffold_1118	10634	14755	+	181	At5g53050	MNB8.11	Alpha/beta-Hydrolases superfamily protein	A0A1P8BFS2	TCONS_00003071.p1	Bpev01.c0096.g0020.m0001	TCONS_00003071.p1	Potri.015G011300.1|PACid:27018893	TCONS_00003071.p1	Abhydrolase_1, Hydrolase_4, Abhydrolase_6, Ndr, Thioesterase, Esterase, DUF3530	-	-
1454	XLOC_001454	2	TCONS_00003076	opera_scaffold_1118	24401	29774	+	NA	NA	NA	NA	NA	NA	NA	NA	NA	NA	NA	-	-
1455	XLOC_001455	1	TCONS_00003078	opera_scaffold_1118	47961	69795	+	NA	NA	NA	NA	NA	NA	NA	NA	NA	NA	NA	-	-
1456	XLOC_001456	4	TCONS_00003080	opera_scaffold_1118	68742	71692	+	123	NA	NA	NA	NA	NA	NA	NA	Potri.003G150200.1|PACid:26997199	TCONS_00003080.p1	HU-DNA_bdg, RsgA_GTPase	-	-
1457	XLOC_001457	2	TCONS_00003083	opera_scaffold_1118	30292	34940	-	322	At3g49290	ABIL2	Protein ABIL2 (Abl interactor-like protein 2) (AtABIL2)	Q9M3A3	TCONS_00003083.p1	Bpev01.c0096.g0019.m0002	TCONS_00003083.p1	Potri.012G016900.2|PACid:27051113	TCONS_00003083.p1	HIGH_NTase1_ass, NAM-associated	-	-
1458	XLOC_001458	2	TCONS_00003086	opera_scaffold_1118	46173	47938	-	237	At5g53030	MNB8.9	Uncharacterized protein	Q3E8C2	TCONS_00003086.p1	Bpev01.c0096.g0017.m0001	TCONS_00003086.p1	Potri.015G011900.1|PACid:27018470	TCONS_00003086.p1	DUF688, ACTH_domain	-	-
1459	XLOC_001459	2	TCONS_00003087	opera_scaffold_1119	6387	16902	+	364	At2g31740	F20M17.22	S-adenosyl-L-methionine-dependent methyltransferases superfamily protein	Q8VYT6	TCONS_00003087.p2	Bpev01.c0016.g0109.m0001	TCONS_00003087.p2	Potri.001G317700.1|PACid:27046635	TCONS_00003087.p2	Methyltransf_11, Methyltransf_25, Methyltransf_31, Methyltransf_12, Methyltransf_23, TPMT, Ubie_methyltran, N2227, Spermine_synth	-	-
1460	XLOC_001460	2	TCONS_00003090	opera_scaffold_1119	18799	23812	+	304	At3g25070	RIN4	RPM1 interacting protein 4	A0A1I9LMJ4	TCONS_00003090.p1	Bpev01.c0645.g0006.m0001	TCONS_00003090.p1	Potri.002G245400.2|PACid:27023230	TCONS_00003090.p1	AvrRpt-cleavage	-	-
1461	XLOC_001461	1	TCONS_00003091	opera_scaffold_1119	20985	22699	+	NA	NA	NA	NA	NA	NA	NA	NA	NA	NA	NA	-	-
1462	XLOC_001462	1	TCONS_00003092	opera_scaffold_1119	28241	29444	-	NA	NA	NA	NA	NA	NA	NA	NA	NA	NA	NA	-	-
1463	XLOC_001463	10	TCONS_00003096	opera_scaffold_1119	33220	62957	-	554	At2g32810	BGAL9	Beta-galactosidase 9 (Lactase 9) (EC 3.2.1.23)	Q9SCV3	TCONS_00003096.p1	Bpev01.c0016.g0110.m0001	TCONS_00003096.p1	Potri.017G057900.1|PACid:26984479	TCONS_00003096.p1	Glyco_hydro_35, GHD, Glyco_hydro_42	-	-
1464	XLOC_001464	4	TCONS_00003104	opera_scaffold_11191	1	3358	+	154	At1g63770	MPA1	Puromycin-sensitive aminopeptidase (PSA) (EC 3.4.11.14) (Cytosol alanyl aminopeptidase) (AAP-S) (Meiotic prophase aminopeptidase 1)	Q8H0S9	TCONS_00003104.p1	Bpev01.c0170.g0046.m0001	TCONS_00003104.p1	Potri.001G102100.3|PACid:27044708	TCONS_00003104.p1	DUF3458, Peptidase_M1, Cytomega_gL, HdeA	-	-
1465	XLOC_001465	1	TCONS_00003107	opera_scaffold_11192	1	323	-	NA	NA	NA	NA	NA	NA	NA	NA	NA	NA	NA	-	-
1466	XLOC_001466	1	TCONS_00003108	opera_scaffold_11194	256	3083	-	301	At2g36850	CALS10	Callose synthase 10 (EC 2.4.1.34) (1,3-beta-glucan synthase) (Protein CHORUS) (Protein GLUCAN SYNTHASE-LIKE 8)	Q9SJM0	TCONS_00003108.p1	Bpev01.c0680.g0005.m0002	TCONS_00003108.p1	Potri.015G089300.1|PACid:27017453	TCONS_00003108.p1	Ndufs5, DUF1944	-	-
1467	XLOC_001467	1	TCONS_00003109	opera_scaffold_11195	1	742	-	NA	NA	NA	NA	NA	NA	NA	NA	NA	NA	NA	-	-
1468	XLOC_001468	3	TCONS_00003111	opera_scaffold_11195	1372	3357	-	NA	NA	NA	NA	NA	NA	NA	NA	NA	NA	NA	-	-
1469	XLOC_001469	1	TCONS_00003113	opera_scaffold_11197	1769	3172	+	111	At1g60750	F8A5.26	Probable aldo-keto reductase 6 (EC 1.1.1.-)	F4HPY8	TCONS_00003113.p1	Bpev01.c0139.g0003.m0001	TCONS_00003113.p1	Potri.T103300.1|PACid:26988863	TCONS_00003113.p1	Aldo_ket_red	-	-
1470	XLOC_001470	2	TCONS_00003114	opera_scaffold_112	83424	88200	+	222	At1g08730	XIC	Myosin XI-C (Myosin family protein with Dil domain-containing protein)	A0A1P8APW4	TCONS_00003114.p1	Bpev01.c0050.g0074.m0001	TCONS_00003114.p1	Potri.006G145700.2|PACid:27008347	TCONS_00003114.p1	Myosin_head, Myosin_N, AAA_16, Zeta_toxin, AAA_22, CbiA, TsaE, AAA_6, AAA_19, AAA_10, ABC_tran, T2SSE, SepRS_C	-	-
1471	XLOC_001471	2	TCONS_00003117	opera_scaffold_112	90797	94479	+	277	At3g58160	XIJ	P-loop containing nucleoside triphosphate hydrolases superfamily protein	A0A1I9LTB4	TCONS_00003117.p1	Bpev01.c1509.g0009.m0001	TCONS_00003117.p1	Potri.002G041800.2|PACid:27021964	TCONS_00003117.p1	Myosin_head	-	-
1472	XLOC_001472	1	TCONS_00003118	opera_scaffold_112	107345	108252	+	132	NA	NA	NA	NA	NA	NA	NA	NA	NA	NA	-	-
1473	XLOC_001473	7	TCONS_00003122	opera_scaffold_112	167451	179223	+	317	At3g58180	F9D24.90	Deoxyhypusine hydroxylase (DOHH) (EC 1.14.99.29) (Deoxyhypusine dioxygenase) (Deoxyhypusine monooxygenase)	Q94JW0	TCONS_00003122.p1	Bpev01.c0050.g0077.m0001	TCONS_00003122.p1	Potri.002G041400.1|PACid:27023700	TCONS_00003122.p1	HEAT_2, HEAT_PBS, HEAT, Arm, HEAT_EZ, TAF6_C, Cnd1	-	-
1474	XLOC_001474	2	TCONS_00003126	opera_scaffold_112	183444	192221	+	847	At2g31320	PARP1	Poly [ADP-ribose] polymerase 1 (PARP-1) (EC 2.4.2.30) (NAD(+) ADP-ribosyltransferase 1) (ADPRT-1) (Poly[ADP-ribose] synthase 1) (Protein ADP-ribosyltransferase PARP1) (EC 2.4.2.-)	Q9ZP54	TCONS_00003126.p1	Bpev01.c0050.g0079.m0001	TCONS_00003126.p1	Potri.002G041300.1|PACid:27023568	TCONS_00003126.p1	PARP, PARP_reg, PADR1, WGR, BRCT, BRCT_2, PTCB-BRCT, BRCT_3, NPV_P10, DUF2914	-	-
1475	XLOC_001475	4	TCONS_00003128	opera_scaffold_112	23254	26318	-	102	At1g15680	F7H2.2	Putative F-box/kelch-repeat protein At1g15680	Q9LMR4	TCONS_00003128.p1	Bpev01.c0044.g0077.m0001	TCONS_00003128.p1	Potri.006G170300.1|PACid:27006055	TCONS_00003128.p1	F-box, F-box-like	-	-
1476	XLOC_001476	1	TCONS_00003132	opera_scaffold_112	58165	58618	-	127	At3g47150	F13I12.200	Putative F-box protein At3g47150	Q9SD58	TCONS_00003132.p1	Bpev01.c0633.g0017.m0001	TCONS_00003132.p1	Potri.006G170300.1|PACid:27006055	TCONS_00003132.p1	F-box, F-box-like, La_HTH_kDCL, PUL	-	-
1477	XLOC_001477	5	TCONS_00003134	opera_scaffold_112	140661	146360	-	124	At3g58170	BET11	Bet1-like SNARE 1-1 (AtBET11) (Bet1/Sft1-like SNARE 14a) (AtBS14a)	Q9M2J9	TCONS_00003134.p1	Bpev01.c0050.g0076.m0001	TCONS_00003134.p1	Potri.002G041500.1|PACid:27024045	TCONS_00003134.p1	SNARE	-	-
1478	XLOC_001478	4	TCONS_00003139	opera_scaffold_112	218818	227020	-	366	At2g42450	MHK10.17	Alpha/beta-Hydrolases superfamily protein	F4IN30	TCONS_00003139.p1	Bpev01.c0050.g0081.m0001	TCONS_00003139.p1	Potri.005G222000.1|PACid:27030410	TCONS_00003139.p1	Lipase_3, Abhydrolase_6, Hydrolase_4, Abhydrolase_1, Thioesterase	-	-
1479	XLOC_001479	5	TCONS_00003143	opera_scaffold_1120	274	1973	+	202	At2g41220	GLU2	Ferredoxin-dependent glutamate synthase 2, chloroplastic (EC 1.4.7.1) (Fd-GOGAT 2)	Q9T0P4	TCONS_00003143.p1	Bpev01.c0264.g0023.m0001	TCONS_00003143.p1	Potri.006G038400.2|PACid:27007935	TCONS_00003143.p1	GXGXG	-	-
1480	XLOC_001480	1	TCONS_00003147	opera_scaffold_1120	11473	11750	-	NA	NA	NA	NA	NA	NA	NA	NA	NA	NA	NA	-	-
1481	XLOC_001481	1	TCONS_00003148	opera_scaffold_1120	66154	66588	-	NA	NA	NA	NA	NA	NA	NA	NA	NA	NA	NA	-	-
1482	XLOC_001482	1	TCONS_00003149	opera_scaffold_1120	66596	68071	-	153	At3g56970	ORG2	Transcription factor ORG2 (Basic helix-loop-helix protein 38) (AtbHLH38) (bHLH 38) (OBP3-responsive gene 2) (Transcription factor EN 8) (bHLH transcription factor bHLH038)	Q9M1K1	TCONS_00003149.p1	Bpev01.c0264.g0029.m0001	TCONS_00003149.p1	Potri.006G037600.1|PACid:27004937	TCONS_00003149.p1	HLH, Leuk-A4-hydro_C	-	TF bHLH
1483	XLOC_001483	3	TCONS_00003151	opera_scaffold_1121	6893	19618	-	174	At3g18370	ATSYTF	AT3g18370/MYF24_8 (C2 domain-containing protein)	Q93ZM0	TCONS_00003151.p1	Bpev01.c0581.g0004.m0001	TCONS_00003151.p1	Potri.012G056000.1|PACid:27051224	TCONS_00003151.p1	C2, DUF6384, ZT_dimer, Cytochrom_B562, C2	-	-
1484	XLOC_001484	4	TCONS_00003156	opera_scaffold_1121	42192	50871	-	694	At1g48840	T24P22.6	Heat-inducible transcription repressor (DUF639)	Q8VXZ2	TCONS_00003156.p1	Bpev01.c0581.g0006.m0001	TCONS_00003156.p1	Potri.015G046500.1|PACid:27017426	TCONS_00003156.p1	DUF639, Reticulon, COX2-transmemb	-	-
1485	XLOC_001485	2	TCONS_00003158	opera_scaffold_11212	819	1655	-	163	At3g46290	HERK1	Receptor-like protein kinase HERK 1 (EC 2.7.11.-) (Protein HERCULES RECEPTOR KINASE 1)	Q9LX66	TCONS_00003158.p1	Bpev01.c0674.g0001.m0001	TCONS_00003158.p1	Potri.001G234200.1|PACid:27045540	TCONS_00003158.p1	PK_Tyr_Ser-Thr, Pkinase, ABC1, UPF0560, DUF702, Rotavirus_VP1	RLK-Pelle_CrRLK1L-1	-
1486	XLOC_001486	1	TCONS_00003159	opera_scaffold_11212	2485	2881	-	133	At5g59700	T5I8.2	Probable receptor-like protein kinase At5g59700 (EC 2.7.11.-)	Q9FN92	TCONS_00003159.p1	Bpev01.c0961.g0007.m0001	TCONS_00003159.p1	Potri.001G234200.1|PACid:27045540	TCONS_00003159.p1	Malectin_like, Malectin	-	-
1487	XLOC_001487	1	TCONS_00003160	opera_scaffold_11213	385	810	+	NA	NA	NA	NA	NA	NA	NA	NA	NA	NA	NA	-	-
1488	XLOC_001488	1	TCONS_00003161	opera_scaffold_11218	1858	3341	+	160	At2g18790	PHYB	Phytochrome	A0A178VXX1	TCONS_00003161.p1	Bpev01.c2035.g0006.m0001	TCONS_00003161.p1	Potri.008G105200.4|PACid:27037379	TCONS_00003161.p1	GAF, PHY, PAS_2, GAF	-	-
1489	XLOC_001489	1	TCONS_00003162	opera_scaffold_1122	14322	17177	+	380	At5g46170	MCL19.23	F-box protein At5g46170	Q9FNK5	TCONS_00003162.p1	Bpev01.c2115.g0001.m0001	TCONS_00003162.p1	Potri.004G065900.2|PACid:26989581	TCONS_00003162.p1	F-box-like, F-box	-	-
1490	XLOC_001490	1	TCONS_00003163	opera_scaffold_1122	17372	18048	+	NA	NA	NA	NA	NA	NA	NA	NA	NA	NA	NA	-	-
1491	XLOC_001491	5	TCONS_00003167	opera_scaffold_1122	67053	70791	+	167	At5g46160	HLP	50S ribosomal protein HLP, mitochondrial (Protein HUELLENLOS PARALOG)	Q93Z17-2	TCONS_00003167.p1	Bpev01.c0709.g0002.m0001	TCONS_00003167.p1	Potri.010G022800.1|PACid:26978449	TCONS_00003167.p1	Ribosomal_L14	-	-
1492	XLOC_001492	2	TCONS_00003169	opera_scaffold_1122	23332	36858	-	474	At4g18390	TCP2	Transcription factor TCP2 (Protein TEOSINTE BRANCHED 1) (Protein TEOSINTE-LIKE1, CYCLOIDEA, and PROLIFERATING CELL FACTOR 2)	Q93V43	TCONS_00003169.p1	Bpev01.c2115.g0003.m0001	TCONS_00003169.p1	Potri.011G083100.1|PACid:27002607	TCONS_00003169.p1	TCP, SR-25, Smg8_Smg9	-	TF TCP
1493	XLOC_001493	1	TCONS_00003171	opera_scaffold_1122	45282	45497	-	NA	NA	NA	NA	NA	NA	NA	NA	NA	NA	NA	-	-
1494	XLOC_001494	3	TCONS_00003173	opera_scaffold_1122	70936	74721	-	506	At1g30220	INT2	Probable inositol transporter 2	Q9C757	TCONS_00003173.p1	Bpev01.c0709.g0003.m0001	TCONS_00003173.p1	Potri.004G133400.1|PACid:26990267	TCONS_00003173.p1	Sugar_tr, MFS_1, TRI12, Gly-zipper_YMGG, zf-RanBP, PSI	-	-
1495	XLOC_001495	1	TCONS_00003175	opera_scaffold_11221	1	3337	-	481	At5g03490	UGT89A2	UDP-glycosyltransferase 89A2 (EC 2.4.1.-)	Q9LZD8	TCONS_00003175.p1	Bpev01.c0335.g0023.m0001	TCONS_00003175.p1	Potri.010G137000.1|PACid:26981036	TCONS_00003175.p1	UDPGT, DUF5808	-	-
1496	XLOC_001496	1	TCONS_00003176	opera_scaffold_11226	494	1853	-	NA	NA	NA	NA	NA	NA	NA	NA	NA	NA	NA	-	-
1497	XLOC_001497	1	TCONS_00003177	opera_scaffold_1123	53448	53847	-	NA	NA	NA	NA	NA	NA	NA	NA	NA	NA	NA	-	-
1498	XLOC_001498	1	TCONS_00003178	opera_scaffold_1123	80084	80905	-	NA	NA	NA	NA	NA	NA	NA	NA	NA	NA	NA	-	-
1499	XLOC_001499	3	TCONS_00003179	opera_scaffold_11237	986	2760	+	NA	NA	NA	NA	NA	NA	NA	NA	NA	NA	NA	-	-
1500	XLOC_001500	7	TCONS_00003190	opera_scaffold_1124	81739	84473	+	159	At1g49180	F27J15.5	Protein kinase family protein	F4I1N7	TCONS_00003190.p1	Bpev01.c0025.g0041.m0001	TCONS_00003190.p1	Potri.019G011600.2|PACid:27025762	TCONS_00003190.p1	Pkinase, PK_Tyr_Ser-Thr, Pkinase_fungal, APH, Kdo	Group-Pl-3	-
1501	XLOC_001501	2	TCONS_00003187	opera_scaffold_1124	17762	18191	+	NA	NA	NA	NA	NA	NA	NA	NA	NA	NA	NA	-	-
1502	XLOC_001502	1	TCONS_00003189	opera_scaffold_1124	80718	81510	+	NA	NA	NA	NA	NA	NA	NA	NA	NA	NA	NA	-	-
1503	XLOC_001503	1	TCONS_00003192	opera_scaffold_1124	33453	35876	-	798	At5g60900	RLK1	G-type lectin S-receptor-like serine/threonine-protein kinase RLK1 (EC 2.7.11.1) (Receptor-like protein kinase 1)	Q39202	TCONS_00003192.p1	Bpev01.c0025.g0036.m0001	TCONS_00003192.p1	Potri.019G007600.1|PACid:27025198	TCONS_00003192.p1	Pkinase, PK_Tyr_Ser-Thr, B_lectin, S_locus_glycop, ABC1, PAN_2, PAN_3	RLK-Pelle_SD-2b	-
1504	XLOC_001504	1	TCONS_00003193	opera_scaffold_1124	52957	54039	-	NA	NA	NA	NA	NA	NA	NA	NA	NA	NA	NA	-	-
1505	XLOC_001505	6	TCONS_00003195	opera_scaffold_1124	59970	61991	-	222	At3g55010	PUR5	Phosphoribosylformylglycinamidine cyclo-ligase, chloroplastic (EC 6.3.3.1) (AIR synthase) (AIRS) (Phosphoribosyl-aminoimidazole synthetase)	Q05728	TCONS_00003195.p1	Bpev01.c0739.g0024.m0001	TCONS_00003195.p1	Potri.014G123000.1|PACid:27034842	TCONS_00003195.p1	AIRS_C	-	-
1506	XLOC_001506	1	TCONS_00003197	opera_scaffold_1124	62973	63528	-	NA	NA	NA	NA	NA	NA	NA	NA	NA	NA	NA	-	-
1507	XLOC_001507	1	TCONS_00003201	opera_scaffold_11244	1360	2123	+	NA	NA	NA	NA	NA	NA	NA	NA	NA	NA	NA	-	-
1508	XLOC_001508	3	TCONS_00003203	opera_scaffold_1125	32634	33322	+	205	At1g65180	T23K8.9	Cysteine/Histidine-rich C1 domain family protein (T23K8.9 protein)	Q9S9J8	TCONS_00003203.p1	Bpev01.c2083.g0002.m0001	TCONS_00003203.p1	Potri.016G057800.1|PACid:27013428	TCONS_00003203.p1	C1_2, C1_1, PHD, HypA	-	-
1509	XLOC_001509	2	TCONS_00003206	opera_scaffold_1125	63299	64454	+	112	NA	NA	NA	NA	NA	NA	NA	NA	NA	DUF2659	-	-
1510	XLOC_001510	1	TCONS_00003207	opera_scaffold_1125	74345	74839	+	NA	NA	NA	NA	NA	NA	NA	NA	NA	NA	NA	-	-
1511	XLOC_001511	6	TCONS_00003210	opera_scaffold_1125	81969	86596	+	151	NA	NA	NA	NA	NA	NA	NA	NA	NA	Trep_dent_lipo	-	-
1512	XLOC_001512	2	TCONS_00003215	opera_scaffold_1125	7135	8413	-	151	At2g31870	TEJ	Poly(ADP-ribose) glycohydrolase (EC 3.2.1.143)	A8MRN2	TCONS_00003215.p1	Bpev01.c2059.g0005.m0001	TCONS_00003215.p1	Potri.007G145800.3|PACid:27016546	TCONS_00003215.p1	PARG_cat	-	-
1513	XLOC_001513	2	TCONS_00003217	opera_scaffold_1125	10941	11839	-	NA	NA	NA	NA	NA	NA	NA	NA	NA	NA	NA	-	-
1514	XLOC_001514	2	TCONS_00003218	opera_scaffold_1125	13841	16774	-	NA	NA	NA	NA	NA	NA	NA	NA	NA	NA	NA	-	-
1515	XLOC_001515	1	TCONS_00003220	opera_scaffold_1125	38120	38334	-	NA	NA	NA	NA	NA	NA	NA	NA	NA	NA	NA	-	-
1516	XLOC_001516	2	TCONS_00003222	opera_scaffold_1125	39478	42201	-	263	At2g31870	PARG1	Poly(ADP-ribose) glycohydrolase 1 (EC 3.2.1.143)	Q9SKB3	TCONS_00003222.p1	Bpev01.c2059.g0005.m0001	TCONS_00003222.p1	Potri.007G145800.2|PACid:27016547	TCONS_00003222.p1	PARG_cat	-	-
1517	XLOC_001517	2	TCONS_00003224	opera_scaffold_1125	48733	49371	-	154	At1g26320	F28B23.3	Allyl alcohol dehydrogenase, putative (Putative allyl alcohol dehydrogenase) (Zinc-binding dehydrogenase family protein)	Q9C677	TCONS_00003224.p1	Bpev01.c0887.g0006.m0001	TCONS_00003224.p1	Potri.017G005700.1|PACid:26983837	TCONS_00003224.p1	ADH_zinc_N, ADH_zinc_N_2	-	-
1518	XLOC_001518	1	TCONS_00003225	opera_scaffold_1125	50029	50508	-	134	At3g03080	T17B22.23	Putative NADP-dependent oxidoreductase (Zinc-binding dehydrogenase family protein)	Q9M9M7	TCONS_00003225.p1	Bpev01.c0887.g0010.m0001	TCONS_00003225.p1	Potri.007G143600.1|PACid:27016208	TCONS_00003225.p1	ADH_N_2, DUF2855	-	-
1519	XLOC_001519	1	TCONS_00003226	opera_scaffold_11253	1867	2258	+	104	NA	NA	NA	NA	NA	NA	NA	NA	NA	NA	-	-
1520	XLOC_001520	1	TCONS_00003227	opera_scaffold_11258	81	294	-	NA	NA	NA	NA	NA	NA	NA	NA	NA	NA	NA	-	-
1521	XLOC_001521	1	TCONS_00003228	opera_scaffold_11259	698	1690	+	NA	NA	NA	NA	NA	NA	NA	NA	NA	NA	NA	-	-
1522	XLOC_001522	1	TCONS_00003229	opera_scaffold_1126	10464	11872	+	NA	NA	NA	NA	NA	NA	NA	NA	NA	NA	NA	-	-
1523	XLOC_001523	1	TCONS_00003230	opera_scaffold_1126	11904	12298	+	NA	NA	NA	NA	NA	NA	NA	NA	NA	NA	NA	-	-
1524	XLOC_001524	1	TCONS_00003231	opera_scaffold_1126	13567	14714	+	224	At4g25240	SKS1	Monocopper oxidase-like protein SKS1	Q8VXX5	TCONS_00003231.p1	Bpev01.c1187.g0005.m0001	TCONS_00003231.p1	Potri.015G127200.2|PACid:27019485	TCONS_00003231.p1	Cu-oxidase_2, Cu-oxidase	-	-
1525	XLOC_001525	1	TCONS_00003232	opera_scaffold_1126	15328	16102	+	NA	NA	NA	NA	NA	NA	NA	NA	NA	NA	NA	-	-
1526	XLOC_001526	3	TCONS_00003233	opera_scaffold_1126	76193	76812	+	NA	NA	NA	NA	NA	NA	NA	NA	NA	NA	NA	-	-
1527	XLOC_001527	1	TCONS_00003236	opera_scaffold_1126	81881	83144	+	172	At1g23210	F26F24.6	Endoglucanase 4 (EC 3.2.1.4) (Endo-1,4-beta glucanase 4)	O49296	TCONS_00003236.p1	Bpev01.c1526.g0006.m0001	TCONS_00003236.p1	Potri.015G127900.1|PACid:27018226	TCONS_00003236.p1	Glyco_hydro_9	-	-
1528	XLOC_001528	1	TCONS_00003237	opera_scaffold_1126	23047	23416	-	NA	NA	NA	NA	NA	NA	NA	NA	NA	NA	NA	-	-
1529	XLOC_001529	1	TCONS_00003238	opera_scaffold_1126	35689	36990	-	245	At2g45220	PME17	Probable pectinesterase/pectinesterase inhibitor 17 [Includes: Pectinesterase inhibitor 17 (Pectin methylesterase inhibitor 17); Pectinesterase 17 (PE 17) (EC 3.1.1.11) (Pectin methylesterase 17) (AtPME17)]	O22149	TCONS_00003238.p1	Bpev01.c0067.g0006.m0001	TCONS_00003238.p1	Potri.015G127700.1|PACid:27017974	TCONS_00003238.p1	Pectinesterase, PGA_cap	-	-
1530	XLOC_001530	1	TCONS_00003239	opera_scaffold_1126	74016	74458	-	NA	NA	NA	NA	NA	NA	NA	NA	NA	NA	NA	-	-
1531	XLOC_001531	3	TCONS_00003241	opera_scaffold_11260	74	981	-	NA	NA	NA	NA	NA	NA	NA	NA	NA	NA	NA	-	-
1532	XLOC_001532	1	TCONS_00003243	opera_scaffold_11262	439	835	-	NA	NA	NA	NA	NA	NA	NA	NA	NA	NA	NA	-	-
1533	XLOC_001533	1	TCONS_00003244	opera_scaffold_11264	42	780	+	183	At2g02360	PP2B10	F-box protein PP2-B10 (Protein PHLOEM PROTEIN 2-LIKE B10) (AtPP2-B10)	Q9ZVQ6	TCONS_00003244.p1	Bpev01.c1244.g0002.m0001	TCONS_00003244.p1	Potri.018G015800.1|PACid:27010968	TCONS_00003244.p1	PP2	-	-
1534	XLOC_001534	6	TCONS_00003248	opera_scaffold_1127	24969	27495	+	274	At1g15215	SHH1	Protein SAWADEE HOMEODOMAIN HOMOLOG 1 (DNA-binding transcription factor 1)	Q9XI47	TCONS_00003248.p1	Bpev01.c0135.g0011.m0001	TCONS_00003248.p1	Potri.001G189200.1|PACid:27047352	TCONS_00003248.p1	SAWADEE, DUF4537, DUF3606, Tudor-knot	-	-
1535	XLOC_001535	2	TCONS_00003252	opera_scaffold_1127	70641	72466	+	251	At3g52150	PSRP2	30S ribosomal protein 2, chloroplastic (Chloroplastic small ribosomal subunit protein cS22) (Plastid-specific 30S ribosomal protein 2, chloroplastic) (PSRP-2)	Q8VYM4	TCONS_00003252.p1	Bpev01.c0470.g0044.m0001	TCONS_00003252.p1	Potri.009G065900.2|PACid:26986696	TCONS_00003252.p1	RRM_1, RRM_occluded, RRM_7, RRM_5, DbpA, PHM7_cyt	-	-
1536	XLOC_001536	1	TCONS_00003253	opera_scaffold_1127	73284	73567	+	NA	NA	NA	NA	NA	NA	NA	NA	NA	NA	NA	-	-
1537	XLOC_001537	2	TCONS_00003254	opera_scaffold_1127	27626	34705	-	722	At2g25760	F17H15.21	Protein kinase family protein	F4ISN4	TCONS_00003254.p1	Bpev01.c0135.g0013.m0001	TCONS_00003254.p1	Potri.018G046400.1|PACid:27011485	TCONS_00003254.p1	Pkinase, Pkinase_fungal, PK_Tyr_Ser-Thr, Kdo, PDR_CDR, Zip, GEMIN8, Presenilin, DUF4746, RPOL_N, PBP_sp32	CK1_CK1-Pl	-
1538	XLOC_001538	3	TCONS_00003257	opera_scaffold_1127	65250	68369	-	247	At1g74050	RPL6C	60S ribosomal protein L6-3	Q9C9C5	TCONS_00003257.p1	Bpev01.c0470.g0043.m0001	TCONS_00003257.p1	Potri.009G065800.1|PACid:26988517	TCONS_00003257.p1	Ribosomal_L6e, Ribosomal_L6e_N, P30	-	-
1539	XLOC_001539	1	TCONS_00003259	opera_scaffold_1127	81857	84017	-	133	At5g42850	MBD2.4	Thioredoxin-like protein Clot (Thioredoxin Clot) (AtClot)	Q9FMN4	TCONS_00003259.p1	Bpev01.c0470.g0045.m0001	TCONS_00003259.p1	Potri.001G225500.1|PACid:27047185	TCONS_00003259.p1	DUF953, Thioredoxin, Thioredoxin_9	-	-
1540	XLOC_001540	2	TCONS_00003260	opera_scaffold_11271	1	2067	-	346	At3g47570	F1P2.120	Probable LRR receptor-like serine/threonine-protein kinase At3g47570 (EC 2.7.11.1)	C0LGP4	TCONS_00003260.p1	Bpev01.c0042.g0062.m0001	TCONS_00003260.p1	Potri.T176800.1|PACid:27024826	TCONS_00003260.p1	PK_Tyr_Ser-Thr, Pkinase, ABC1, TCAD9, APH, Kinase-like	RLK-Pelle_LRR-XII-1	-
1541	XLOC_001541	1	TCONS_00003262	opera_scaffold_11274	707	3219	-	124	At1g22540	NPF5.10	Protein NRT1/ PTR FAMILY 5.10 (AtNPF5.10)	Q0WP01	TCONS_00003262.p1	Bpev01.c0952.g0009.m0001	TCONS_00003262.p1	Potri.013G106600.1|PACid:26994549	TCONS_00003262.p1	PTR2	-	-
1542	XLOC_001542	7	TCONS_00003263	opera_scaffold_11275	134	1288	+	127	At5g12040	NLP3	Omega-amidase, chloroplastic (EC 3.5.1.3) (Nitrilase-like protein 3)	Q8RUF8-2	TCONS_00003263.p1	Bpev01.c0045.g0006.m0001	TCONS_00003263.p1	Potri.006G222900.3|PACid:27004697	TCONS_00003263.p1	CN_hydrolase	-	-
1543	XLOC_001543	6	TCONS_00003270	opera_scaffold_1128	16991	24313	+	1386	At1g15520	ABCG40	ABC transporter G family member 40 (ABC transporter ABCG.40) (AtABCG40) (Pleiotropic drug resistance protein 12)	Q9M9E1	TCONS_00003270.p1	Bpev01.c0118.g0045.m0001	TCONS_00003270.p1	Potri.018G032900.1|PACid:27010448	TCONS_00003270.p1	ABC2_membrane, ABC_tran, PDR_assoc, ABC2_membrane_7, AAA_21, ABC_trans_N, AAA_29, AAA_16, AAA_25, AAA, AAA_22, AAA_28, RsgA_GTPase, AAA_33, AAA_18, SMC_N, NACHT, Rad17, MMR_HSR1, AAA_30, DO-GTPase1, TsaE, NTPase_1, RuvB_N, AAA_23, AAA_14, DO-GTPase2, AAA_24, RNA_helicase, PduV-EutP, Ploopntkinase3, T2SSE, ABC_ATPase, MobB, cobW, AAA_17	-	-
1544	XLOC_001544	3	TCONS_00003276	opera_scaffold_1128	42454	43295	+	121	At2g25625	NA	Expressed protein (Histone deacetylase-like protein)	Q8S8K8	TCONS_00003276.p1	Bpev01.c0118.g0038.m0001	TCONS_00003276.p1	Potri.006G248300.1|PACid:27006630	TCONS_00003276.p1	Pex24p	-	-
1545	XLOC_001545	1	TCONS_00003279	opera_scaffold_1128	26581	26986	-	NA	NA	NA	NA	NA	NA	NA	NA	NA	NA	NA	-	-
1546	XLOC_001546	3	TCONS_00003281	opera_scaffold_1128	35591	40961	-	204	At2g25620	F3N11.7	Probable protein phosphatase 2C 22 (AtPP2C22) (EC 3.1.3.16)	Q9SLA1	TCONS_00003281.p2	Bpev01.c0118.g0040.m0001	TCONS_00003281.p2	Potri.018G033000.1|PACid:27011311	TCONS_00003281.p2	PP2C, PP2C	-	TF DBP
1547	XLOC_001547	1	TCONS_00003283	opera_scaffold_11281	2249	2802	+	NA	NA	NA	NA	NA	NA	NA	NA	NA	NA	NA	-	-
1548	XLOC_001548	3	TCONS_00003284	opera_scaffold_1129	37691	38973	+	108	At5g26800	F2P16.4	At5g26800 (Xaa-pro aminopeptidase P)	Q6IDB8	TCONS_00003284.p1	Bpev01.c1006.g0003.m0001	TCONS_00003284.p1	Potri.005G011800.3|PACid:27028195	TCONS_00003284.p1	IGR, SWIM	-	-
1549	XLOC_001549	2	TCONS_00003287	opera_scaffold_1129	43680	45221	+	107	NA	NA	NA	NA	NA	NA	NA	NA	NA	NA	-	-
1550	XLOC_001550	1	TCONS_00003289	opera_scaffold_1129	45649	46015	+	NA	NA	NA	NA	NA	NA	NA	NA	NA	NA	NA	-	-
1551	XLOC_001551	2	TCONS_00003291	opera_scaffold_1129	47376	48348	+	NA	NA	NA	NA	NA	NA	NA	NA	NA	NA	NA	-	-
1552	XLOC_001552	1	TCONS_00003292	opera_scaffold_1129	52336	53453	+	NA	NA	NA	NA	NA	NA	NA	NA	NA	NA	NA	-	-
1553	XLOC_001553	3	TCONS_00003294	opera_scaffold_1129	18948	71922	-	128	At3g47580	F1P2.130	Leucine-rich repeat protein kinase family protein (Leucine-rich repeat receptor-like protein kinase) (Putative receptor kinase) (Receptor-kinase like protein)	Q9SN80	TCONS_00003294.p1	Bpev01.c1461.g0003.m0001	TCONS_00003294.p1	Potri.011G068500.1|PACid:27002256	TCONS_00003294.p1	PK_Tyr_Ser-Thr, Pkinase	RLK-Pelle_LRR-XII-1	-
1554	XLOC_001554	2	TCONS_00003295	opera_scaffold_1129	22683	58709	-	161	At5g48940	RCH1	LRR receptor-like serine/threonine-protein kinase RCH1 (EC 2.7.11.1) (Protein ROOT CLAVATA-HOMOLOG1 1)	C0LGV1	TCONS_00003295.p1	Bpev01.c0508.g0005.m0001	TCONS_00003295.p1	Potri.011G068500.1|PACid:27002256	TCONS_00003295.p1	LRR_8, LRR_4, LRR_1, LRR_6, LRR_9	-	-
1555	XLOC_001555	1	TCONS_00003298	opera_scaffold_1129	57557	72422	-	103	NA	NA	NA	NA	NA	NA	NA	NA	NA	NA	-	-
1556	XLOC_001556	1	TCONS_00003299	opera_scaffold_11292	917	2080	+	NA	NA	NA	NA	NA	NA	NA	NA	NA	NA	NA	-	-
1557	XLOC_001557	1	TCONS_00003300	opera_scaffold_113	11672	14134	+	491	At2g33570	GALS1	Galactan beta-1,4-galactosyltransferase GALS1 (EC 2.4.1.-) (Beta-1,4-galactan synthase) (Galactan synthase 1)	O22807	TCONS_00003300.p1	Bpev01.c0480.g0073.m0001	TCONS_00003300.p1	Potri.005G258900.1|PACid:27030507	TCONS_00003300.p1	Glyco_transf_92, Glyco_tranf_2_4	-	-
1558	XLOC_001558	2	TCONS_00003301	opera_scaffold_113	24343	26443	+	241	At1g21000	F9H16.1	At1g21000/F9H16_1 (PLATZ transcription factor family protein)	Q93V70	TCONS_00003301.p1	Bpev01.c0480.g0074.m0001	TCONS_00003301.p1	Potri.002G002200.1|PACid:27023676	TCONS_00003301.p1	PLATZ	-	TF PLATZ
1559	XLOC_001559	1	TCONS_00003303	opera_scaffold_113	48426	49517	+	225	At1g21050	T22I11.13	At1g21050	Q2HIW8	TCONS_00003303.p1	Bpev01.c0480.g0076.m0001	TCONS_00003303.p1	Potri.002G002000.1|PACid:27023635	TCONS_00003303.p1	DUF617	-	-
1560	XLOC_001560	5	TCONS_00003304	opera_scaffold_113	58112	63438	+	576	At1g76620	F14G6.22	At1g76620/F14G6_22	Q8W4R7	TCONS_00003304.p1	Bpev01.c0480.g0077.m0001	TCONS_00003304.p1	Potri.002G001900.1|PACid:27021972	TCONS_00003304.p1	DUF547, Lzipper-MIP1	-	-
1561	XLOC_001561	2	TCONS_00003309	opera_scaffold_113	65911	69358	+	297	At1g76630	NA	Tetratricopeptide repeat (TPR)-like superfamily protein	F4I3Z6	TCONS_00003309.p1	Bpev01.c0480.g0077.m0001	TCONS_00003309.p1	Potri.002G001700.2|PACid:27021565	TCONS_00003309.p1	TPR_11, TPR_1, TPR_2, TPR_16, TPR_14, TPR_9, TPR_8, TPR_12, TPR_17, TPR_19, TPR_7, TPR_6, TPR_20, TPR_15, BTAD, TPR_10, TPR_MalT, NARP1, Sel1	-	-
1562	XLOC_001562	2	TCONS_00003312	opera_scaffold_113	70537	74908	+	508	At1g76630	NA	Tetratricopeptide repeat (TPR)-like superfamily protein	A0A1P8AR19	TCONS_00003312.p1	Bpev01.c0480.g0077.m0001	TCONS_00003312.p1	Potri.002G001700.1|PACid:27021564	TCONS_00003312.p1	TPR_17, TPR_19, TPR_14, TPR_4	-	-
1563	XLOC_001563	8	TCONS_00003314	opera_scaffold_113	85637	86825	+	126	At1g21065	T22I11.11	Secondary thiamine-phosphate synthase enzyme (T22I11.11 protein)	Q9LPU1	TCONS_00003314.p1	Bpev01.c0480.g0080.m0001	TCONS_00003314.p1	Potri.002G001500.1|PACid:27021225	TCONS_00003314.p1	UPF0047	-	-
1564	XLOC_001564	3	TCONS_00003321	opera_scaffold_113	101931	118374	+	1265	At5g42390	SPP	Stromal processing peptidase, chloroplastic (EC 3.4.24.-) (Chloroplast processing enzyme)	Q9FIH8	TCONS_00003321.p1	Bpev01.c0480.g0082.m0001	TCONS_00003321.p1	Potri.002G235700.3|PACid:27020023	TCONS_00003321.p1	Peptidase_M16_C, Peptidase_M16	-	-
1565	XLOC_001565	2	TCONS_00003325	opera_scaffold_113	120592	126157	+	487	At4g38130	HDA19	Histone deacetylase 19 (AtHD1) (HD) (EC 3.5.1.98)	O22446	TCONS_00003325.p1	Bpev01.c0480.g0084.m0001	TCONS_00003325.p1	Potri.004G209800.9|PACid:26992725	TCONS_00003325.p1	Hist_deacetyl, GP67	-	-
1566	XLOC_001566	2	TCONS_00003326	opera_scaffold_113	159081	160268	+	171	At5g17420	CESA7	Cellulose synthase A catalytic subunit 7 [UDP-forming] (AtCesA7) (EC 2.4.1.12) (Protein FRAGILE FIBER 5) (Protein IRREGULAR XYLEM 3) (AtIRX3)	Q9SWW6	TCONS_00003326.p1	Bpev01.c0480.g0087.m0001	TCONS_00003326.p1	Potri.005G027600.2|PACid:27029421	TCONS_00003326.p1	zf-UDP, zf-RING_4, FYVE_2, PHD, Baculo_IE-1, Prok-RING_1, zinc-ribbons_6, DZR_2, PolC_DP2, Tnp_zf-ribbon_2, FtrD-like	-	-
1567	XLOC_001567	5	TCONS_00003329	opera_scaffold_113	160801	165008	+	550	At2g21770	CESA9	Probable cellulose synthase A catalytic subunit 9 [UDP-forming] (AtCesA9) (EC 2.4.1.12)	Q9SJ22	TCONS_00003329.p1	Bpev01.c0480.g0087.m0001	TCONS_00003329.p1	Potri.013G019800.4|PACid:26995428	TCONS_00003329.p1	Cellulose_synt, Glyco_trans_2_3, Glycos_transf_2, ATPase_gene1, Cellulose_synt	-	-
1568	XLOC_001568	4	TCONS_00003336	opera_scaffold_113	201045	209903	+	366	At2g39970	PXN	Peroxisomal nicotinamide adenine dinucleotide carrier (Peroxisomal NAD carrier) (Peroxisomal membrane protein 38, (PMP36)) (AtPMP38) (Protein ABERRANT PEROXISOME MORPHOLOGY 3) (Solute carrier family 25 member 17)	O04200	TCONS_00003336.p1	Bpev01.c0480.g0091.m0001	TCONS_00003336.p1	Potri.010G192600.1|PACid:26980520	TCONS_00003336.p1	Mito_carr, Vpu, HMD	-	-
1569	XLOC_001569	1	TCONS_00003337	opera_scaffold_113	74880	77495	-	699	At2g33580	LYK5	Protein LYK5 (LysM domain receptor-like kinase 5) (LysM-containing receptor-like kinase 5)	O22808	TCONS_00003337.p1	Bpev01.c0480.g0078.m0001	TCONS_00003337.p1	Potri.005G259600.1|PACid:27031867	TCONS_00003337.p1	Pkinase, PK_Tyr_Ser-Thr, SKG6, Haspin_kinase, PRIMA1, LysM	RLK-Pelle_LysM	-
1570	XLOC_001570	2	TCONS_00003338	opera_scaffold_113	79995	82904	-	292	At5g42370	MDH9.6	Calcineurin-like metallo-phosphoesterase superfamily protein	Q9FII0	TCONS_00003338.p1	Bpev01.c0480.g0079.m0001	TCONS_00003338.p1	Potri.005G259700.1|PACid:27029633	TCONS_00003338.p1	PhoD, CarboxypepD_reg, Big_1, Invasin_D3	-	-
1571	XLOC_001571	1	TCONS_00003340	opera_scaffold_113	82984	83998	-	131	At5g42370	MDH9.6	Calcineurin-like metallo-phosphoesterase superfamily protein	F4K1J1	TCONS_00003340.p1	Bpev01.c0480.g0079.m0001	TCONS_00003340.p1	Potri.005G259700.1|PACid:27029633	TCONS_00003340.p1	PhoD, Glyco_transf_8C	-	-
1572	XLOC_001572	2	TCONS_00003341	opera_scaffold_113	128444	130519	-	370	At1g76660	F28O16.3	Hydroxyproline-rich glycoprotein family protein	A0A1P8APU6	TCONS_00003341.p1	Bpev01.c0480.g0085.m0001	TCONS_00003341.p1	Potri.002G001100.1|PACid:27020956	TCONS_00003341.p1	NA	-	-
1573	XLOC_001573	3	TCONS_00003345	opera_scaffold_113	134603	148405	-	535	At5g42400	SDG25	SET domain protein 25	A0A1P8BBK4	TCONS_00003345.p1	Bpev01.c0480.g0086.m0001	TCONS_00003345.p2	Potri.005G260100.1|PACid:27030519	TCONS_00003345.p1	GYF, GYF_2, SET	-	TR SET
1574	XLOC_001574	2	TCONS_00003346	opera_scaffold_113	165367	169599	-	399	At5g25070	T11H3.80	Neurofilament light protein	Q8L4Q6	TCONS_00003346.p2	Bpev01.c0480.g0088.m0001	TCONS_00003346.p2	Potri.002G000800.1|PACid:27022754	TCONS_00003346.p2	UVR, RNase_Y_N, Spectrin, DUF2408, Mrr_cat_2, AAA_13, T3SSipB, BLOC1_2, DUF1043, Baculo_PEP_C, DUF1664	-	-
1575	XLOC_001575	2	TCONS_00003348	opera_scaffold_113	175852	179453	-	346	At1g21070	URGT2	UDP-rhamnose/UDP-galactose transporter 2 (UDP-Rha/UDP-Gal transporter 2)	Q9LPU2	TCONS_00003348.p1	Bpev01.c0480.g0089.m0001	TCONS_00003348.p1	Potri.005G260300.1|PACid:27028452	TCONS_00003348.p1	TPT, UAA, EamA, SLC35F, Phage_r1t_holin, Halogen_Hydrol	-	-
1576	XLOC_001576	3	TCONS_00003352	opera_scaffold_113	181872	197775	-	310	At1g21080	T22I11.9	At1g21080/T22I11_9 (DNAJ heat shock N-terminal domain-containing protein)	Q93ZH5	TCONS_00003352.p1	Bpev01.c0480.g0090.m0001	TCONS_00003352.p1	Potri.002G000300.3|PACid:27023602	TCONS_00003352.p1	DnaJ-X, Pullulanase_Ins, TrkA_N, DUF1400, ANT, DUF4358	-	-
1577	XLOC_001577	1	TCONS_00003353	opera_scaffold_113	184781	210885	-	131	NA	NA	NA	NA	NA	NA	NA	NA	NA	NA	-	-
1578	XLOC_001578	3	TCONS_00003356	opera_scaffold_113	211210	216524	-	709	At1g79600	ABC1K3	Protein ACTIVITY OF BC1 COMPLEX KINASE 3, chloroplastic (ABC1-LIKE KINASE 3) (EC 2.7.-.-) (EC 2.7.11.1) (Protein REPRESSOR OF BDR1)	Q9MA15	TCONS_00003356.p1	Bpev01.c0480.g0092.m0001	TCONS_00003356.p1	Potri.002G000100.1|PACid:27021420	TCONS_00003356.p1	ABC1, APH, WaaY, Pkinase	-	-
1579	XLOC_001579	3	TCONS_00003359	opera_scaffold_1130	62976	67525	+	212	At1g29880	F1N18.8	Glycine--tRNA ligase, mitochondrial 1 (EC 6.1.1.14) (Diadenosine tetraphosphate synthetase) (Ap4A synthetase) (EC 2.7.7.-) (Glycyl-tRNA synthetase 1) (GlyRS-1)	O23627	TCONS_00003359.p1	Bpev01.c0052.g0023.m0001	TCONS_00003359.p1	Potri.001G067800.1|PACid:27046511	TCONS_00003359.p1	HGTP_anticodon, tRNA-synt_2b	-	-
1580	XLOC_001580	3	TCONS_00003362	opera_scaffold_1130	1464	5416	-	192	At1g52640	F6D8.14	Pentatricopeptide repeat-containing protein At1g52640, mitochondrial	Q9SSR6	TCONS_00003362.p1	Bpev01.c0649.g0002.m0001	TCONS_00003362.p1	Potri.004G102700.1|PACid:26990716	TCONS_00003362.p1	PPR_2, PPR_1, PPR_3, PPR, PPR_long, TPR_14, Toxin_YhaV, DUF3368, Spatacsin_C, ECSIT, TPR_2	-	-
1581	XLOC_001581	1	TCONS_00003363	opera_scaffold_1130	9949	11460	-	272	At1g29930	LHCB1.3	Chlorophyll a-b binding protein 1, chloroplastic (Chlorophyll a-b protein 140) (CAB-140) (LHCII type I CAB-1)	P04778	TCONS_00003363.p1	Bpev01.c0362.g0012.m0001	TCONS_00003363.p1	Potri.005G239300.1|PACid:27027846	TCONS_00003363.p1	Chloroa_b-bind	-	-
1582	XLOC_001582	6	TCONS_00003367	opera_scaffold_1130	11591	17638	-	272	At1g06500	F12K11.25	AT1G06500 protein	Q8VY54	TCONS_00003367.p1	Bpev01.c0362.g0013.m0001	TCONS_00003367.p1	Potri.002G058800.1|PACid:27024152	TCONS_00003367.p1	RWP-RK	-	TF RWP-RK
1583	XLOC_001583	2	TCONS_00003370	opera_scaffold_1130	18883	25489	-	759	At1g06490	CalS7	1,3-beta-glucan synthase (EC 2.4.1.34)	E9KSP0	TCONS_00003370.p1	Bpev01.c2069.g0001.m0001	TCONS_00003370.p1	Potri.002G058700.3|PACid:27024349	TCONS_00003370.p1	Glucan_synthase	-	-
1584	XLOC_001584	1	TCONS_00003372	opera_scaffold_1130	25963	26730	-	130	At3g59100	GSL11	1,3-beta-glucan synthase (EC 2.4.1.34)	A0A1I9LPR4	TCONS_00003372.p1	Bpev01.c2069.g0001.m0001	TCONS_00003372.p1	Potri.005G203500.2|PACid:27028707	TCONS_00003372.p1	Glucan_synthase, DUF3450	-	-
1585	XLOC_001585	2	TCONS_00003373	opera_scaffold_1130	26885	27772	-	153	At1g06490	CALS7	Callose synthase 7 (EC 2.4.1.34) (1,3-beta-glucan synthase) (Protein GLUCAN SYNTHASE-LIKE 7)	Q9SHJ3	TCONS_00003373.p1	Bpev01.c0362.g0014.m0001	TCONS_00003373.p1	Potri.002G058700.3|PACid:27024349	TCONS_00003373.p1	HHH_9, MnmE_helical, Gal4_dimer	-	-
1586	XLOC_001586	1	TCONS_00003375	opera_scaffold_1130	32863	33752	-	NA	NA	NA	NA	NA	NA	NA	NA	NA	NA	NA	-	-
1587	XLOC_001587	1	TCONS_00003376	opera_scaffold_1130	39095	40607	-	190	At1g06490	CalS7	1,3-beta-glucan synthase (EC 2.4.1.34)	E9KSP0	TCONS_00003376.p1	Bpev01.c2069.g0001.m0001	TCONS_00003376.p1	Potri.002G058700.2|PACid:27024350	TCONS_00003376.p1	NA	-	-
1588	XLOC_001588	1	TCONS_00003377	opera_scaffold_1130	46095	46910	-	NA	NA	NA	NA	NA	NA	NA	NA	NA	NA	NA	-	-
1589	XLOC_001589	1	TCONS_00003378	opera_scaffold_11304	121	1107	+	NA	NA	NA	NA	NA	NA	NA	NA	NA	NA	NA	-	-
1590	XLOC_001590	1	TCONS_00003379	opera_scaffold_11306	2230	2505	+	NA	NA	NA	NA	NA	NA	NA	NA	NA	NA	NA	-	-
1591	XLOC_001591	1	TCONS_00003380	opera_scaffold_11309	1	559	-	NA	NA	NA	NA	NA	NA	NA	NA	NA	NA	NA	-	-
1592	XLOC_001592	1	TCONS_00003381	opera_scaffold_1131	22541	22996	+	NA	NA	NA	NA	NA	NA	NA	NA	NA	NA	NA	-	-
1593	XLOC_001593	5	TCONS_00003386	opera_scaffold_1131	70542	72734	+	252	At2g25737	NA	Sulfite exporter TauE/SafE family protein	A0A1P8B1L3	TCONS_00003386.p1	Bpev01.c1615.g0004.m0001	TCONS_00003386.p1	Potri.006G242100.1|PACid:27003672	TCONS_00003386.p1	TauE, DUF3357, Phage_holin_3_6	-	-
1594	XLOC_001594	3	TCONS_00003389	opera_scaffold_1131	75242	80154	+	110	At2g25737	F17H15	Sulfite exporter TauE/SafE family protein 3	Q8L7A0	TCONS_00003389.p2	Bpev01.c2022.g0001.m0001	TCONS_00003389.p2	Potri.001G182700.4|PACid:27045593	TCONS_00003389.p2	TauE	-	-
1595	XLOC_001595	1	TCONS_00003390	opera_scaffold_1131	77623	78068	+	NA	NA	NA	NA	NA	NA	NA	NA	NA	NA	NA	-	-
1596	XLOC_001596	2	TCONS_00003392	opera_scaffold_1131	26924	27911	-	134	NA	NA	NA	NA	NA	NA	NA	NA	NA	RVT_3	-	-
1597	XLOC_001597	3	TCONS_00003394	opera_scaffold_1131	28171	29126	-	NA	NA	NA	NA	NA	NA	NA	NA	NA	NA	NA	-	-
1598	XLOC_001598	1	TCONS_00003396	opera_scaffold_11319	2484	2881	+	111	NA	NA	NA	NA	NA	NA	NA	NA	NA	NA	-	-
1599	XLOC_001599	2	TCONS_00003398	opera_scaffold_1132	58124	61462	+	453	At3g21250	ABCC8	Multidrug resistance-associated protein 6	A0A1I9LPV3	TCONS_00003398.p1	Bpev01.c1810.g0006.m0001	TCONS_00003398.p1	Potri.003G034700.1|PACid:26999376	TCONS_00003398.p1	ABC_tran, ABC_membrane, SMC_N, DEAD, AAA_29, MMR_HSR1, FKBP_N_2, DO-GTPase2, AAA_30, DUF87, AAA_21, NB-ARC, AAA_16, MeaB, AAA_22, AAA, AAA_23, T2SSE, MobB	-	-
1600	XLOC_001600	1	TCONS_00003399	opera_scaffold_1132	26491	27048	-	153	NA	NA	NA	NA	NA	Bpev01.c0906.g0011.m0001	TCONS_00003399.p1	Potri.001G395000.1|PACid:27040243	TCONS_00003399.p1	NA	-	-
1601	XLOC_001601	1	TCONS_00003400	opera_scaffold_1132	27810	28299	-	NA	NA	NA	NA	NA	NA	NA	NA	NA	NA	NA	-	-
1602	XLOC_001602	1	TCONS_00003401	opera_scaffold_1132	33557	34344	-	NA	NA	NA	NA	NA	NA	NA	NA	NA	NA	NA	-	-
1603	XLOC_001603	1	TCONS_00003402	opera_scaffold_1132	36624	37043	-	NA	NA	NA	NA	NA	NA	NA	NA	NA	NA	NA	-	-
1604	XLOC_001604	2	TCONS_00003404	opera_scaffold_11324	1	3236	-	463	At4g23990	CSLG3	Cellulose synthase-like protein G3 (AtCslG3) (EC 2.4.1.-)	Q0WVN5	TCONS_00003404.p1	Bpev01.c0774.g0001.m0001	TCONS_00003404.p1	Potri.010G074800.6|PACid:26979017	TCONS_00003404.p1	Cellulose_synt, Glyco_trans_2_3	-	-
1605	XLOC_001605	2	TCONS_00003406	opera_scaffold_11325	1	1448	-	224	At1g33730	CYP76C5	Cytochrome P450, family 76, subfamily C, polypeptide 5	F4HRA1	TCONS_00003406.p1	Bpev01.c1882.g0003.m0001	TCONS_00003406.p1	Potri.001G113900.1|PACid:27048090	TCONS_00003406.p1	p450, p450	-	-
1606	XLOC_001606	1	TCONS_00003407	opera_scaffold_11328	5148	5585	-	NA	NA	NA	NA	NA	NA	NA	NA	NA	NA	NA	-	-
1607	XLOC_001607	1	TCONS_00003408	opera_scaffold_1133	31268	31616	+	NA	NA	NA	NA	NA	NA	NA	NA	NA	NA	NA	-	-
1608	XLOC_001608	1	TCONS_00003409	opera_scaffold_1133	4078	4720	-	100	At2g22760	BHLH19	Transcription factor bHLH19 (Basic helix-loop-helix protein 19) (AtbHLH19) (bHLH 19) (Transcription factor EN 26) (bHLH transcription factor bHLH019)	Q1PF16	TCONS_00003409.p1	Bpev01.c1259.g0004.m0001	TCONS_00003409.p1	Potri.007G009400.1|PACid:27016831	TCONS_00003409.p1	NA	-	-
1609	XLOC_001609	1	TCONS_00003410	opera_scaffold_1133	4743	5808	-	189	At4g37850	BHLH25	Transcription factor bHLH25 (Basic helix-loop-helix protein 25) (AtbHLH25) (bHLH 25) (Transcription factor EN 29) (bHLH transcription factor bHLH025)	Q9T072	TCONS_00003410.p1	Bpev01.c0146.g0005.m0001	TCONS_00003410.p1	Potri.007G009400.1|PACid:27016831	TCONS_00003410.p1	HLH, Mu-like_Pro	-	TF bHLH
1610	XLOC_001610	2	TCONS_00003411	opera_scaffold_1133	17394	20922	-	294	At3g49660	WDR5A	COMPASS-like H3K4 histone methylase component WDR5A (AtWDR5A)	Q9M2Z2	TCONS_00003411.p1	Bpev01.c1259.g0003.m0001	TCONS_00003411.p1	Potri.005G148500.1|PACid:27030710	TCONS_00003411.p1	WD40, ANAPC4_WD40, Nup160, WD40_like, eIF2A, DUF5888, Nucleoporin_N, PALB2_WD40, Lactonase, Ge1_WD40	-	-
1611	XLOC_001611	1	TCONS_00003413	opera_scaffold_1133	22917	24624	-	195	At3g49650	KIN8B	Kinesin-like protein KIN-8B	Q9SCJ4	TCONS_00003413.p1	Bpev01.c1287.g0001.m0001	TCONS_00003413.p1	NA	NA	NA	-	-
1612	XLOC_001612	1	TCONS_00003414	opera_scaffold_1133	24770	26333	-	177	At3g49650	KIN8B	Kinesin-like protein KIN-8B	Q9SCJ4	TCONS_00003414.p1	Bpev01.c1287.g0001.m0001	TCONS_00003414.p1	NA	NA	Kinesin, DUF1192, TOP_N, SlyX, DUF1664, HTH_40, FAM76, DUF4407, NPV_P10, YabA	-	-
1613	XLOC_001613	1	TCONS_00003415	opera_scaffold_1133	28507	32091	-	191	At3g49650	KIN8B	Kinesin-like protein KIN-8B	Q9SCJ4-2	TCONS_00003415.p1	Bpev01.c1287.g0001.m0001	TCONS_00003415.p1	Potri.012G058400.2|PACid:27049158	TCONS_00003415.p1	Kinesin, Microtub_bd, LAIKA, PhoH	-	-
1614	XLOC_001614	3	TCONS_00003417	opera_scaffold_1133	38666	50936	-	154	At2g22730	T9I22.17	Probable sphingolipid transporter spinster homolog 3	F4IKF6-2	TCONS_00003417.p1	Bpev01.c1287.g0002.m0001	TCONS_00003417.p1	Potri.009G081100.3|PACid:26988759	TCONS_00003417.p1	OATP, MFS_1	-	-
1615	XLOC_001615	2	TCONS_00003419	opera_scaffold_1133	52908	67612	-	290	At2g22730	T9I22.17	Major facilitator superfamily protein	A0A1P8B0Y7	TCONS_00003419.p1	Bpev01.c1287.g0002.m0001	TCONS_00003419.p1	Potri.009G081100.1|PACid:26988756	TCONS_00003419.p1	MFS_1, OATP, Sugar_tr, MFS_4, MFS_3, MFS_1_like	-	-
1616	XLOC_001616	2	TCONS_00003422	opera_scaffold_1133	68864	70150	-	NA	NA	NA	NA	NA	NA	NA	NA	NA	NA	NA	-	-
1617	XLOC_001617	3	TCONS_00003424	opera_scaffold_1133	71734	80607	-	140	At5g65685	NA	UDP-Glycosyltransferase superfamily protein	A0A1P8B9B0	TCONS_00003424.p1	Bpev01.c1287.g0003.m0001	TCONS_00003424.p1	Potri.007G009600.6|PACid:27015891	TCONS_00003424.p1	Noelin-1, Glyco_transf_5, Glyco_transf_4, Glyco_trans_4_4	-	-
1618	XLOC_001618	1	TCONS_00003426	opera_scaffold_1133	84312	84869	-	NA	NA	NA	NA	NA	NA	NA	NA	NA	NA	NA	-	-
1619	XLOC_001619	2	TCONS_00003427	opera_scaffold_1133	87103	89808	-	363	At2g22720	T9I22.16	SPT2 chromatin protein	A0A1P8AXS7	TCONS_00003427.p1	Bpev01.c1287.g0004.m0001	TCONS_00003427.p1	Potri.007G009700.6|PACid:27015711	TCONS_00003427.p1	DNA_pol_phi, CDC45, Merozoite_SPAM, PBP1_TM	-	-
1620	XLOC_001620	5	TCONS_00003430	opera_scaffold_1134	2725	8256	+	315	At2g30105	T27E13.16	LRR repeats and ubiquitin-like domain-containing protein At2g30105	P0C895	TCONS_00003430.p1	Bpev01.c0279.g0036.m0001	TCONS_00003430.p1	Potri.001G280500.3|PACid:27047012	TCONS_00003430.p1	LRR_8, ubiquitin, LRR_4, Rad60-SLD, LRR_1, LRR_9, Ubiquitin_2, Ubiquitin_5, TBK1_ULD, LRR_6, LRR_8, LRR_4, DUF3458_C	-	-
1621	XLOC_001621	3	TCONS_00003434	opera_scaffold_1134	35109	50683	+	869	At5g58510	MQJ2.13	Rab3 GTPase-activating protein catalytic subunit	Q8RWW8	TCONS_00003434.p1	Bpev01.c0279.g0039.m0001	TCONS_00003434.p1	Potri.009G076000.1|PACid:26987787	TCONS_00003434.p1	Rab3-GTPase_cat	-	-
1622	XLOC_001622	1	TCONS_00003437	opera_scaffold_1134	73639	74757	+	214	At1g07090	LSH6	Protein LIGHT-DEPENDENT SHORT HYPOCOTYLS 6 (Protein ORGAN BOUNDARY 6)	Q9LMK2	TCONS_00003437.p1	Bpev01.c0279.g0040.m0001	TCONS_00003437.p1	Potri.009G076100.1|PACid:26985760	TCONS_00003437.p1	DUF640, RuBisCO_large	-	-
1623	XLOC_001623	3	TCONS_00003438	opera_scaffold_1134	9230	13529	-	937	At5g06460	UBA2	Ubiquitin-activating enzyme E1 2 (AtUBA2) (EC 6.2.1.45)	P92974	TCONS_00003438.p1	Bpev01.c0279.g0037.m0001	TCONS_00003438.p1	Potri.009G075700.1|PACid:26986879	TCONS_00003438.p1	UBA_e1_thiolCys, ThiF, E1_FCCH, E1_4HB, E1_UFD	-	-
1624	XLOC_001624	1	TCONS_00003441	opera_scaffold_1134	24863	27448	-	242	At5g58520	MQJ2.14	Protein kinase like protein (Protein kinase superfamily protein)	Q0WN89	TCONS_00003441.p1	Bpev01.c0279.g0038.m0001	TCONS_00003441.p1	Potri.001G280700.1|PACid:27045490	TCONS_00003441.p1	PK_Tyr_Ser-Thr, Pkinase, DUF979, Kdo, ABC1	TKL-Pl-7	-
1625	XLOC_001625	1	TCONS_00003442	opera_scaffold_1134	27462	29227	-	359	At5g58520	MQJ2.14	Protein kinase like protein (Protein kinase superfamily protein)	Q0WN89	TCONS_00003442.p1	Bpev01.c0279.g0038.m0001	TCONS_00003442.p1	Potri.009G075900.1|PACid:26986981	TCONS_00003442.p1	NA	-	-
1626	XLOC_001626	1	TCONS_00003443	opera_scaffold_11343	1620	2033	+	NA	NA	NA	NA	NA	NA	NA	NA	NA	NA	NA	-	-
1627	XLOC_001627	1	TCONS_00003444	opera_scaffold_11346	2916	3217	-	NA	NA	NA	NA	NA	NA	NA	NA	NA	NA	NA	-	-
1628	XLOC_001628	1	TCONS_00003445	opera_scaffold_11347	1092	1699	-	NA	NA	NA	NA	NA	NA	NA	NA	NA	NA	NA	-	-
1629	XLOC_001629	3	TCONS_00003446	opera_scaffold_1135	671	2446	+	141	At5g10480	PAS2	Very-long-chain (3R)-3-hydroxyacyl-CoA dehydratase PASTICCINO 2 (EC 4.2.1.134) (3-hydroxyacyl-CoA dehydratase PASTICCINO 2) (AtPAS2) (HACD) (HCD) (Protein PEPINO) (PEP) (Protein tyrosine phosphatase-like protein)	Q8VZB2	TCONS_00003446.p1	Bpev01.c0286.g0027.m0001	TCONS_00003446.p1	Potri.007G010900.5|PACid:27015871	TCONS_00003446.p1	PTPLA	-	-
1630	XLOC_001630	3	TCONS_00003449	opera_scaffold_1135	36862	59698	+	1282	At5g10470	KIN14A	Kinesin-like protein KIN-14A (Geminivirus Rep-interacting motor protein) (Geminivirus replication protein-interacting protein) (Kinesin CDKA-1-associated protein 1) (Kinesin-like protein KCA1) (Kinesin-like protein for actin-based chloroplast movement 1)	Q9LX99	TCONS_00003449.p1	Bpev01.c0286.g0029.m0001	TCONS_00003449.p1	Potri.007G010700.1|PACid:27015648	TCONS_00003449.p1	Kinesin, Microtub_bd, Pox_A_type_inc, DUF4094, LXG	-	-
1631	XLOC_001631	4	TCONS_00003453	opera_scaffold_1135	61391	68111	+	410	At2g22530	F14M13.7	GPI ethanolamine phosphate transferase 2	F4IJJ8	TCONS_00003453.p1	Bpev01.c0286.g0030.m0001	TCONS_00003453.p1	Potri.007G010600.1|PACid:27014604	TCONS_00003453.p1	Phosphodiest, Metalloenzyme, Sulfatase	-	-
1632	XLOC_001632	2	TCONS_00003456	opera_scaffold_1135	68289	69641	+	395	At2g22530	F14M13.7	GPI ethanolamine phosphate transferase 2	F4IJJ8	TCONS_00003456.p1	Bpev01.c0286.g0030.m0001	TCONS_00003456.p1	Potri.007G010600.3|PACid:27014606	TCONS_00003456.p1	PIGO_PIGG	-	-
1633	XLOC_001633	2	TCONS_00003459	opera_scaffold_1135	16155	27466	-	229	At2g22540	SVP	MADS-box protein SVP (Protein SHORT VEGETATIVE PHASE)	Q9FVC1	TCONS_00003459.p1	Bpev01.c0286.g0028.m0001	TCONS_00003459.p1	Potri.007G010800.4|PACid:27016765	TCONS_00003459.p1	SRF-TF, K-box, APG6_N, DivIC, bZIP_2	-	TF MADS->MADS-MIKC
1634	XLOC_001634	1	TCONS_00003460	opera_scaffold_1135	23085	23440	-	NA	NA	NA	NA	NA	NA	NA	NA	NA	NA	NA	-	-
1635	XLOC_001635	1	TCONS_00003461	opera_scaffold_11350	1123	1433	-	NA	NA	NA	NA	NA	NA	NA	NA	NA	NA	NA	-	-
1636	XLOC_001636	2	TCONS_00003462	opera_scaffold_1136	19754	24313	+	449	At5g54280	VIII-2	Myosin-2 (AtATM2) (AtMYOS1)	F4K0A6	TCONS_00003462.p1	Bpev01.c1138.g0007.m0001	TCONS_00003462.p1	Potri.001G407000.1|PACid:27041577	TCONS_00003462.p1	Myosin_head, Zeta_toxin, AAA_10, Myosin_N, AAA_18, AAA_22, AAA_16, T2SSE, DUF3720	-	-
1637	XLOC_001637	2	TCONS_00003465	opera_scaffold_1136	24428	39978	+	759	At5g54280	VIII-2	Myosin-2 (AtATM2) (AtMYOS1)	F4K0A6	TCONS_00003465.p1	Bpev01.c1138.g0007.m0001	TCONS_00003465.p1	Potri.001G407000.1|PACid:27041577	TCONS_00003465.p1	Myosin_head, IQ, MAD, 4HB_MCP_1, Tropomyosin, BBP1_C, Exonuc_VII_L	-	-
1638	XLOC_001638	2	TCONS_00003467	opera_scaffold_1136	45923	48407	+	321	NA	NA	NA	NA	NA	Bpev01.c1138.g0009.m0001	TCONS_00003467.p1	Potri.001G407200.3|PACid:27043039	TCONS_00003467.p1	DUF2845, DUF1223	-	-
1639	XLOC_001639	1	TCONS_00003468	opera_scaffold_1136	49117	50471	+	115	NA	NA	NA	NA	NA	Bpev01.c1138.g0009.m0001	TCONS_00003468.p1	Potri.011G126600.2|PACid:27002698	TCONS_00003468.p1	NA	-	-
1640	XLOC_001640	2	TCONS_00003469	opera_scaffold_1136	14425	41885	-	163	At5g54270	LHCB3	Chlorophyll a-b binding protein 3, chloroplastic (Light-harvesting chlorophyll B-binding protein 3) (LHCB3*1) (Lhcb3)	Q9S7M0-2	TCONS_00003469.p1	Bpev01.c1138.g0008.m0001	TCONS_00003469.p1	Potri.011G126700.7|PACid:27000733	TCONS_00003469.p1	Chloroa_b-bind	-	-
1641	XLOC_001641	2	TCONS_00003472	opera_scaffold_1136	51246	65161	-	546	At5g54260	MRE11	Double-strand break repair protein MRE11 (AtMre11)	Q9XGM2	TCONS_00003472.p1	Bpev01.c1138.g0010.m0001	TCONS_00003472.p1	Potri.001G407300.2|PACid:27043610	TCONS_00003472.p1	Mre11_DNA_bind	-	-
1642	XLOC_001642	2	TCONS_00003473	opera_scaffold_1136	65370	67549	-	103	At5g54260	MRE11	Double-strand break repair protein MRE11 (AtMre11)	Q9XGM2	TCONS_00003473.p1	Bpev01.c1138.g0010.m0001	TCONS_00003473.p1	Potri.001G407300.2|PACid:27043610	TCONS_00003473.p1	Metallophos	-	-
1643	XLOC_001643	2	TCONS_00003475	opera_scaffold_11368	573	1977	-	NA	NA	NA	NA	NA	NA	NA	NA	NA	NA	NA	-	-
1644	XLOC_001644	3	TCONS_00003479	opera_scaffold_1137	13317	14081	+	NA	NA	NA	NA	NA	NA	NA	NA	NA	NA	NA	-	-
1645	XLOC_001645	1	TCONS_00003480	opera_scaffold_1137	15432	16147	+	NA	NA	NA	NA	NA	NA	NA	NA	NA	NA	NA	-	-
1646	XLOC_001646	1	TCONS_00003481	opera_scaffold_1137	16734	18142	+	NA	NA	NA	NA	NA	NA	NA	NA	NA	NA	NA	-	-
1647	XLOC_001647	1	TCONS_00003482	opera_scaffold_1137	45610	47716	+	172	NA	NA	NA	NA	NA	Bpev01.c0789.g0010.m0001	TCONS_00003482.p1	Potri.004G094500.1|PACid:26992202	TCONS_00003482.p1	Nop14, CCSAP, SDA1	-	-
1648	XLOC_001648	1	TCONS_00003483	opera_scaffold_1137	48798	49643	+	NA	NA	NA	NA	NA	NA	NA	NA	NA	NA	NA	-	-
1649	XLOC_001649	1	TCONS_00003484	opera_scaffold_1137	78583	79076	+	NA	NA	NA	NA	NA	NA	NA	NA	NA	NA	NA	-	-
1650	XLOC_001650	2	TCONS_00003485	opera_scaffold_1137	82976	84252	+	NA	NA	NA	NA	NA	NA	NA	NA	NA	NA	NA	-	-
1651	XLOC_001651	2	TCONS_00003488	opera_scaffold_1137	28690	30628	-	238	At1g71140	DTX14	Protein DETOXIFICATION 14 (AtDTX14) (Multidrug and toxic compound extrusion protein 14) (MATE protein 14)	Q9C994	TCONS_00003488.p1	Bpev01.c0789.g0008.m0001	TCONS_00003488.p1	Potri.004G093400.1|PACid:26992260	TCONS_00003488.p1	MatE, MatE, Wzy_C	-	-
1652	XLOC_001652	1	TCONS_00003489	opera_scaffold_1137	35753	40987	-	598	At5g17380	HACL	2-hydroxyacyl-CoA lyase (EC 4.1.-.-) (2-hydroxyphytanoyl-CoA lyase) (2-HPCL) (Oxalyl-CoA decarboxylase)	Q9LF46	TCONS_00003489.p1	Bpev01.c0789.g0009.m0001	TCONS_00003489.p1	Potri.004G094600.1|PACid:26992574	TCONS_00003489.p1	TPP_enzyme_N, TPP_enzyme_M, TPP_enzyme_C, CO_dh	-	-
1653	XLOC_001653	1	TCONS_00003490	opera_scaffold_1137	50697	51583	-	159	At5g38110	ASF1B	Histone chaperone ASF1B (Anti-silencing function protein 1-like protein b) (Anti-silencing function 1b protein) (Silencing group A protein 1)	Q9LS09	TCONS_00003490.p1	Bpev01.c0789.g0011.m0001	TCONS_00003490.p1	Potri.017G121100.3|PACid:26983403	TCONS_00003490.p1	ASF1_hist_chap, MSA-2c	-	-
1654	XLOC_001654	3	TCONS_00003493	opera_scaffold_1137	55636	66852	-	582	At1g66730	LIG6	DNA ligase 6 (AtLIG6) (DNA ligase VI) (EC 6.5.1.1) (Ligase 1)	F4HPZ9	TCONS_00003493.p1	Bpev01.c0789.g0013.m0001	TCONS_00003493.p1	Potri.004G094300.1|PACid:26990382	TCONS_00003493.p1	DNA_ligase_A_M, DNA_ligase_A_N, DNA_ligase_A_C	-	-
1655	XLOC_001655	2	TCONS_00003495	opera_scaffold_1137	67097	69012	-	550	At1g66730	LIG6	DNA ligase 6 (AtLIG6) (DNA ligase VI) (EC 6.5.1.1) (Ligase 1)	F4HPZ9	TCONS_00003495.p1	Bpev01.c0789.g0013.m0001	TCONS_00003495.p1	Potri.004G094200.1|PACid:26991874	TCONS_00003495.p1	DRMBL, RMMBL, PTCB-BRCT	-	-
1656	XLOC_001656	1	TCONS_00003496	opera_scaffold_11379	2986	3190	+	NA	NA	NA	NA	NA	NA	NA	NA	NA	NA	NA	-	-
1657	XLOC_001657	1	TCONS_00003497	opera_scaffold_11379	1	1525	-	239	At1g49820	MTK	Methylthioribose kinase (AtMTK) (MTR kinase) (EC 2.7.1.100)	Q9C6D2	TCONS_00003497.p1	Bpev01.c0157.g0056.m0001	TCONS_00003497.p1	Potri.001G299700.1|PACid:27048624	TCONS_00003497.p1	APH, APH_6_hur, Choline_kinase, EcKL	-	-
1658	XLOC_001658	1	TCONS_00003498	opera_scaffold_11379	1757	2041	-	NA	NA	NA	NA	NA	NA	NA	NA	NA	NA	NA	-	-
1659	XLOC_001659	1	TCONS_00003499	opera_scaffold_1138	8574	8974	+	NA	NA	NA	NA	NA	NA	NA	NA	NA	NA	NA	-	-
1660	XLOC_001660	1	TCONS_00003500	opera_scaffold_1138	10668	12442	+	525	At4g32820	CABIN1	Tetratricopeptide repeat (TPR)-like superfamily protein	A0A1P8B5K4	TCONS_00003500.p1	Bpev01.c0348.g0010.m0001	TCONS_00003500.p1	Potri.018G057900.4|PACid:27010262	TCONS_00003500.p1	NA	-	-
1661	XLOC_001661	3	TCONS_00003501	opera_scaffold_1138	12470	14351	+	163	At4g32820	CABIN1	Tetratricopeptide repeat (TPR)-like superfamily protein	A0A1P8B5K4	TCONS_00003501.p1	Bpev01.c0348.g0010.m0001	TCONS_00003501.p1	Potri.018G057900.1|PACid:27010259	TCONS_00003501.p1	STAS	-	-
1662	XLOC_001662	2	TCONS_00003504	opera_scaffold_1138	23756	27029	+	135	At4g32915	GATC	Glutamyl-tRNA(Gln) amidotransferase subunit C, chloroplastic/mitochondrial (Glu-AdT subunit C) (EC 6.3.5.-)	F4JV80	TCONS_00003504.p1	Bpev01.c5102.g0001.m0001	TCONS_00003504.p1	Potri.018G058200.1|PACid:27009416	TCONS_00003504.p1	Glu-tRNAGln	-	-
1663	XLOC_001663	3	TCONS_00003507	opera_scaffold_1138	57092	63290	+	137	At1g10040	T27I1.6	Alpha/beta-Hydrolases superfamily protein (At1g10040)	Q08A69	TCONS_00003507.p1	Bpev01.c1310.g0005.m0002	TCONS_00003507.p1	Potri.002G113000.3|PACid:27019904	TCONS_00003507.p1	DUF676, Lipase_C, DUF4710, PGA2, Protocadherin, DUF676, Lipase_3, PGAP1, Abhydrolase_5, Palm_thioest, DUF915, Abhydrolase_1, DUF900, Thioesterase, UPF0227	-	-
1664	XLOC_001664	3	TCONS_00003511	opera_scaffold_1138	5273	8408	-	206	At1g76480	F15M4.2	Caveolin-1 protein	F4I2E7	TCONS_00003511.p1	Bpev01.c0348.g0009.m0001	TCONS_00003511.p1	Potri.006G234800.2|PACid:27003894	TCONS_00003511.p1	Pga1, fn3	-	-
1665	XLOC_001665	3	TCONS_00003512	opera_scaffold_1138	29516	46494	-	1454	At5g11700	T22P22.90	Ephrin type-B receptor	F4JXY6	TCONS_00003512.p1	Bpev01.c1310.g0002.m0001	TCONS_00003512.p1	Potri.018G058300.1|PACid:27011006	TCONS_00003512.p1	Ephrin_rec_like, NCD3G	-	-
1666	XLOC_001666	2	TCONS_00003516	opera_scaffold_1138	48506	53178	-	293	At3g53920	SIGC	RNA polymerase sigma factor sigC (Sigma factor C) (Sigma-C) (RNA polymerase sigma factor sig3) (Atsig3) (Sigma factor 3)	O24621	TCONS_00003516.p2	Bpev01.c1310.g0003.m0002	TCONS_00003516.p1	Potri.006G234400.1|PACid:27005379	TCONS_00003516.p1	Sigma70_r4, Sigma70_r3, Sigma70_r4_2, HTH_31, HTH_25, Sirohm_synth_C, MerR-DNA-bind	-	-
1667	XLOC_001667	9	TCONS_00003521	opera_scaffold_1138	72993	75921	-	349	At4g39970	T5J17.140	Haloacid dehalogenase-like hydrolase domain-containing protein At4g39970 (EC 3.1.3.-)	Q680K2	TCONS_00003521.p1	Bpev01.c0000.g0154.m0001	TCONS_00003521.p1	Potri.007G095200.8|PACid:27014398	TCONS_00003521.p1	HAD_2, Hydrolase, Hydrolase_like, Methyltransf_14	-	-
1668	XLOC_001668	1	TCONS_00003526	opera_scaffold_11380	1	269	-	NA	NA	NA	NA	NA	NA	NA	NA	NA	NA	NA	-	-
1669	XLOC_001669	1	TCONS_00003527	opera_scaffold_11384	1	343	-	NA	NA	NA	NA	NA	NA	NA	NA	NA	NA	NA	-	-
1670	XLOC_001670	1	TCONS_00003528	opera_scaffold_11386	1920	3185	+	NA	NA	NA	NA	NA	NA	NA	NA	NA	NA	NA	-	-
1671	XLOC_001671	1	TCONS_00003529	opera_scaffold_1139	315	2513	+	585	At5g48380	K23F3.10	Probably inactive leucine-rich repeat receptor-like protein kinase At5g48380	Q9ASS4	TCONS_00003529.p1	Bpev01.c1422.g0004.m0001	TCONS_00003529.p1	Potri.T075800.1|PACid:26988947	TCONS_00003529.p1	PK_Tyr_Ser-Thr, Pkinase	RLK-Pelle_LRR-Xa	-
1672	XLOC_001672	4	TCONS_00003532	opera_scaffold_1139	20582	44886	+	110	At5g16990	P2	NADP-dependent alkenal double bond reductase P2 (EC 1.3.1.74)	Q39173	TCONS_00003532.p1	Bpev01.c0887.g0018.m0001	TCONS_00003532.p1	Potri.T076200.1|PACid:26988945	TCONS_00003532.p1	ADH_zinc_N, ADH_zinc_N_2, ADH_N_2, ADH_zinc_N	-	-
1673	XLOC_001673	1	TCONS_00003534	opera_scaffold_1139	24332	24696	+	NA	NA	NA	NA	NA	NA	NA	NA	NA	NA	NA	-	-
1674	XLOC_001674	1	TCONS_00003535	opera_scaffold_1139	52301	56541	+	349	At5g16990	P2	NADP-dependent alkenal double bond reductase P2 (EC 1.3.1.74)	Q39173	TCONS_00003535.p1	Bpev01.c0887.g0018.m0001	TCONS_00003535.p1	Potri.007G142400.1|PACid:27015460	TCONS_00003535.p1	ADH_zinc_N, ADH_N_2, ADH_zinc_N_2, DUF2855	-	-
1675	XLOC_001675	6	TCONS_00003537	opera_scaffold_1139	58683	72803	+	209	At5g37980	K18L3.140	Allyl alcohol dehydrogenase; NADP-dependent oxidoreductase-like protein (Zinc-binding dehydrogenase family protein)	Q9FKC9	TCONS_00003537.p1	Bpev01.c0887.g0018.m0001	TCONS_00003537.p1	Potri.017G002300.1|PACid:26984220	TCONS_00003537.p1	ADH_zinc_N, ADH_zinc_N_2, DDRGK	-	-
1676	XLOC_001676	2	TCONS_00003542	opera_scaffold_1139	68601	70914	+	208	At3g03080	T17B22.23	Putative NADP-dependent oxidoreductase (Zinc-binding dehydrogenase family protein)	Q9M9M7	TCONS_00003542.p1	Bpev01.c0887.g0018.m0001	TCONS_00003542.p1	Potri.007G142400.1|PACid:27015460	TCONS_00003542.p1	ADH_N_2, ADH_zinc_N	-	-
1677	XLOC_001677	1	TCONS_00003544	opera_scaffold_1139	76164	76489	+	109	At3g03080	T17B22.23	Putative NADP-dependent oxidoreductase (Zinc-binding dehydrogenase family protein)	Q9M9M7	TCONS_00003544.p1	Bpev01.c1543.g0002.m0001	TCONS_00003544.p1	Potri.007G142400.1|PACid:27015460	TCONS_00003544.p1	ADH_N_2	-	-
1678	XLOC_001678	1	TCONS_00003545	opera_scaffold_1139	83118	83466	+	NA	NA	NA	NA	NA	NA	NA	NA	NA	NA	NA	-	-
1679	XLOC_001679	3	TCONS_00003547	opera_scaffold_11392	2110	2638	+	NA	NA	NA	NA	NA	NA	NA	NA	NA	NA	NA	-	-
1680	XLOC_001680	1	TCONS_00003549	opera_scaffold_11392	1	434	-	NA	NA	NA	NA	NA	NA	NA	NA	NA	NA	NA	-	-
1681	XLOC_001681	4	TCONS_00003550	opera_scaffold_114	7751	20569	+	427	At2g34630	SPS3	Solanesyl diphosphate synthase 3, chloroplastic/mitochondrial (EC 2.5.1.85) (All-trans-nonaprenyl-diphosphate synthase 3 (geranylgeranyl-diphosphate specific)) (Geranyl diphosphate synthase 1) (Trans-type polyprenyl pyrophosphate synthase) (AtPPPS)	Q5HZ00	TCONS_00003550.p1	Bpev01.c1892.g0004.m0001	TCONS_00003550.p1	Potri.010G138800.1|PACid:26978928	TCONS_00003550.p1	polyprenyl_synt, HrpJ, Ta1207	-	-
1682	XLOC_001682	1	TCONS_00003554	opera_scaffold_114	99689	100306	+	180	At3g14470	RPPL1	Putative disease resistance RPP13-like protein 1	Q9LRR4	TCONS_00003554.p1	Bpev01.c0854.g0002.m0001	TCONS_00003554.p1	Potri.004G196100.1|PACid:26990697	TCONS_00003554.p1	NB-ARC	-	-
1683	XLOC_001683	10	TCONS_00003560	opera_scaffold_114	111750	135965	+	119	At3g14470	RPPL1	Putative disease resistance RPP13-like protein 1	Q9LRR4	TCONS_00003560.p1	Bpev01.c0854.g0002.m0001	TCONS_00003560.p1	Potri.004G196100.1|PACid:26990697	TCONS_00003560.p1	Rx_N, MAT1, Rit1_C, Arg_decarbox_C, NB-ARC, LRR_4, LRR_8, AAA_16, LRR_9, LRR_6, FNIP	-	-
1684	XLOC_001684	1	TCONS_00003557	opera_scaffold_114	104645	105284	+	NA	NA	NA	NA	NA	NA	NA	NA	NA	NA	NA	-	-
1685	XLOC_001685	2	TCONS_00003566	opera_scaffold_114	154492	156642	+	NA	NA	NA	NA	NA	NA	NA	NA	NA	NA	NA	-	-
1686	XLOC_001686	6	TCONS_00003570	opera_scaffold_114	162929	167452	+	752	At1g04110	SBT1.2	Subtilisin-like protease SBT1.2 (EC 3.4.21.-) (Cucumisin-like serine protease SDD1) (Protein STOMATAL DENSITY AND DISTRIBUTION 1) (Subtilase subfamily 1 member 2) (AtSBT1.2) (Subtilisin-like protease SDD1)	O64495	TCONS_00003570.p1	Bpev01.c0717.g0028.m0001	TCONS_00003570.p1	Potri.003G118800.1|PACid:26997552	TCONS_00003570.p1	Peptidase_S8, fn3_6, Inhibitor_I9, PA	-	-
1687	XLOC_001687	1	TCONS_00003574	opera_scaffold_114	169475	169840	+	NA	NA	NA	NA	NA	NA	NA	NA	NA	NA	NA	-	-
1688	XLOC_001688	1	TCONS_00003575	opera_scaffold_114	195493	196074	+	112	NA	NA	NA	NA	NA	NA	NA	NA	NA	NA	-	-
1689	XLOC_001689	2	TCONS_00003576	opera_scaffold_114	52736	64261	-	1056	At1g16800	F17F16.1	p-loop containing nucleoside triphosphate hydrolases superfamily protein	F4I5Z7	TCONS_00003576.p1	Bpev01.c1970.g0002.m0001	TCONS_00003576.p1	Potri.010G253700.2|PACid:26980926	TCONS_00003576.p1	AAA_11, AAA_19, ResIII, AAA_16, DUF2075, AAA_30, NACHT, AAA, RuvB_N, DUF4407, AAA_12, AAA_11, TPR_6	-	-
1690	XLOC_001690	1	TCONS_00003578	opera_scaffold_114	64423	65836	-	143	At1g16800	F17F16.1	p-loop containing nucleoside triphosphate hydrolases superfamily protein	A0A1P8AT95	TCONS_00003578.p1	Bpev01.c1970.g0002.m0001	TCONS_00003578.p1	Potri.010G253700.1|PACid:26980925	TCONS_00003578.p1	NA	-	-
1691	XLOC_001691	1	TCONS_00003579	opera_scaffold_114	69541	70278	-	119	At1g16800	F17F16.1	p-loop containing nucleoside triphosphate hydrolases superfamily protein	A0A1P8AT74	TCONS_00003579.p1	Bpev01.c1970.g0002.m0001	TCONS_00003579.p1	Potri.010G253700.1|PACid:26980925	TCONS_00003579.p1	Cnd1	-	-
1692	XLOC_001692	1	TCONS_00003580	opera_scaffold_114	70314	73270	-	317	At1g16800	F17F16.1	p-loop containing nucleoside triphosphate hydrolases superfamily protein	F4I5Z7	TCONS_00003580.p1	Bpev01.c1970.g0002.m0001	TCONS_00003580.p1	Potri.010G253700.1|PACid:26980925	TCONS_00003580.p1	SEN1_N, TetR_C_11, Hemerythrin	-	-
1693	XLOC_001693	1	TCONS_00003581	opera_scaffold_114	78836	81780	-	127	At5g16260	EARLY	At5g16260 (RNA binding (RRM/RBD/RNP motifs) family protein)	Q9LF02	TCONS_00003581.p1	Bpev01.c1833.g0006.m0001	TCONS_00003581.p1	Potri.008G078200.3|PACid:27037136	TCONS_00003581.p1	RRM_1, RRM_occluded, SET_assoc	-	-
1694	XLOC_001694	2	TCONS_00003582	opera_scaffold_114	83647	190400	-	379	At5g16260	EARLY	At5g16260 (RNA binding (RRM/RBD/RNP motifs) family protein)	Q9LF02	TCONS_00003582.p1	Bpev01.c1833.g0006.m0001	TCONS_00003582.p1	Potri.010G179000.2|PACid:26982052	TCONS_00003582.p1	GYF_2, RRM_1, RRM_7, GYF	-	-
1695	XLOC_001695	2	TCONS_00003585	opera_scaffold_114	139032	143416	-	1098	At5g22355	NA	Cysteine/Histidine-rich C1 domain family protein (Ta11-like non-LTR retroelement protein-like)	Q9FMR6	TCONS_00003585.p1	Bpev01.c0052.g0207.m0001	TCONS_00003585.p1	Potri.004G172400.1|PACid:26992774	TCONS_00003585.p1	C1_2, C1_1, ClpS, DUF4863, DUF4928	-	-
1696	XLOC_001696	1	TCONS_00003586	opera_scaffold_114	191138	191399	-	NA	NA	NA	NA	NA	NA	NA	NA	NA	NA	NA	-	-
1697	XLOC_001697	1	TCONS_00003587	opera_scaffold_1140	55868	56409	+	NA	NA	NA	NA	NA	NA	NA	NA	NA	NA	NA	-	-
1698	XLOC_001698	1	TCONS_00003588	opera_scaffold_1140	56542	57032	+	NA	NA	NA	NA	NA	NA	NA	NA	NA	NA	NA	-	-
1699	XLOC_001699	1	TCONS_00003589	opera_scaffold_1140	5099	6217	-	NA	NA	NA	NA	NA	NA	NA	NA	NA	NA	NA	-	-
1700	XLOC_001700	1	TCONS_00003590	opera_scaffold_1140	6771	7425	-	116	At5g06530	ABCG22	ABC-2 type transporter family protein	A0A1P8BAZ0	TCONS_00003590.p1	Bpev01.c0121.g0063.m0001	TCONS_00003590.p1	Potri.016G065900.7|PACid:27013770	TCONS_00003590.p1	ABC2_membrane	-	-
1701	XLOC_001701	2	TCONS_00003591	opera_scaffold_1140	7571	10196	-	232	At5g06530	ABCG22	ABC-2 type transporter family protein	A0A1P8BAZ0	TCONS_00003591.p1	Bpev01.c0121.g0063.m0001	TCONS_00003591.p1	Potri.016G065900.10|PACid:27013773	TCONS_00003591.p1	ABC_tran, ABC2_membrane_7	-	-
1702	XLOC_001702	1	TCONS_00003593	opera_scaffold_1140	74124	74885	-	NA	NA	NA	NA	NA	NA	NA	NA	NA	NA	NA	-	-
1703	XLOC_001703	10	TCONS_00003601	opera_scaffold_1141	39022	61371	+	273	At3g48880	T21J18.150	F-box/LRR-repeat protein At3g48880	Q9M2Z5	TCONS_00003601.p1	Bpev01.c0771.g0007.m0001	TCONS_00003601.p1	Potri.016G019500.1|PACid:27014011	TCONS_00003601.p1	F-box, F-box-like, F-box_5	-	-
1704	XLOC_001704	1	TCONS_00003596	opera_scaffold_1141	20440	20840	+	NA	NA	NA	NA	NA	NA	NA	NA	NA	NA	NA	-	-
1705	XLOC_001705	3	TCONS_00003606	opera_scaffold_1141	78036	79237	-	132	At3g25040	ERD2B	ER lumen protein-retaining receptor B	Q8VWI1	TCONS_00003606.p1	Bpev01.c0000.g0113.m0001	TCONS_00003606.p1	Potri.001G315800.2|PACid:27040809	TCONS_00003606.p1	Acp26Ab	-	-
1706	XLOC_001706	2	TCONS_00003609	opera_scaffold_1142	73974	78611	+	402	At2g21370	XK1	D-ribulose kinase (D-ribulokinase) (EC 2.7.1.47) (Inactive Xylulose kinase 1) (Atxk-1)	Q8L794	TCONS_00003609.p1	Bpev01.c1130.g0001.m0001	TCONS_00003609.p1	Potri.009G122300.1|PACid:26986571	TCONS_00003609.p1	FGGY_C, FGGY_N	-	-
1707	XLOC_001707	1	TCONS_00003610	opera_scaffold_1142	17425	23463	-	1219	At1g62020	F8K4.21	Coatomer subunit alpha-1 (Alpha-coat protein 1) (Alpha-COP 1)	Q94A40	TCONS_00003610.p1	Bpev01.c1130.g0006.m0001	TCONS_00003610.p1	Potri.015G069700.1|PACid:27017136	TCONS_00003610.p1	COPI_C, Coatomer_WDAD, WD40, ANAPC4_WD40, TPR_14, Nup160, Fis1_TPR_C, TPR_2	-	-
1708	XLOC_001708	3	TCONS_00003613	opera_scaffold_1142	36905	42299	-	332	At2g21385	NA	Expressed protein	Q94AU3	TCONS_00003613.p1	Bpev01.c1130.g0005.m0002	TCONS_00003613.p1	Potri.004G160800.2|PACid:26991021	TCONS_00003613.p1	B12-binding_2, Cid2	-	-
1709	XLOC_001709	3	TCONS_00003615	opera_scaffold_1142	52122	57101	-	555	At4g39050	KIN7D	Kinesin-like protein KIN-7D, mitochondrial (Mitochondria-targeted kinesin-related protein 2)	Q8W5R5	TCONS_00003615.p1	Bpev01.c1130.g0004.m0001	TCONS_00003615.p1	Potri.009G122100.3|PACid:26987537	TCONS_00003615.p1	zf-C3HC4_3, Prok-RING_4, zf-RING_5, Pepsin-I3, ubiquitin, EbsA	-	-
1710	XLOC_001710	3	TCONS_00003617	opera_scaffold_1142	57618	64025	-	369	At4g39050	KIN7D	Kinesin-like protein KIN-7D, mitochondrial (Mitochondria-targeted kinesin-related protein 2)	Q8W5R5	TCONS_00003617.p1	Bpev01.c1130.g0004.m0001	TCONS_00003617.p1	Potri.009G122100.3|PACid:26987537	TCONS_00003617.p1	Kinesin, Microtub_bd, FapA, Atg11_middle, HAUS6_N	-	-
1711	XLOC_001711	1	TCONS_00003620	opera_scaffold_1142	79793	80317	-	NA	NA	NA	NA	NA	NA	NA	NA	NA	NA	NA	-	-
1712	XLOC_001712	1	TCONS_00003621	opera_scaffold_11422	2116	3145	+	307	At5g11290	F2I11.180	Transmembrane protein, putative (DUF247)	Q9LFM8	TCONS_00003621.p1	Bpev01.c0205.g0002.m0001	TCONS_00003621.p1	Potri.018G029800.4|PACid:27009211	TCONS_00003621.p1	DUF247	-	-
1713	XLOC_001713	2	TCONS_00003622	opera_scaffold_11423	541	1776	-	102	At2g36590	ProT3	Proline transporter 3	A0A1P8AZ88	TCONS_00003622.p1	Bpev01.c0349.g0003.m0001	TCONS_00003622.p1	Potri.008G062900.1|PACid:27037252	TCONS_00003622.p1	Aa_trans, Serinc, Neur_chan_memb, DUF5964	-	-
1714	XLOC_001714	2	TCONS_00003625	opera_scaffold_11423	1892	2809	-	123	At3g55740	PROT2	Proline transporter 2 (AtPROT2)	P92962	TCONS_00003625.p1	Bpev01.c0349.g0003.m0001	TCONS_00003625.p1	Potri.010G194600.2|PACid:26980657	TCONS_00003625.p1	Aa_trans	-	-
1715	XLOC_001715	1	TCONS_00003626	opera_scaffold_11428	337	2547	+	256	NA	NA	NA	NA	NA	NA	NA	NA	NA	PsbI	-	-
1716	XLOC_001716	1	TCONS_00003627	opera_scaffold_11428	2826	3146	+	NA	NA	NA	NA	NA	NA	NA	NA	NA	NA	NA	-	-
1717	XLOC_001717	3	TCONS_00003629	opera_scaffold_1143	3525	7246	+	365	At5g05920	DHS	Deoxyhypusine synthase (EC 2.5.1.46)	Q9FI94	TCONS_00003629.p1	Bpev01.c0992.g0006.m0001	TCONS_00003629.p1	Potri.003G186900.1|PACid:26996453	TCONS_00003629.p1	DS	-	-
1718	XLOC_001718	2	TCONS_00003631	opera_scaffold_1143	19359	24342	+	185	At3g49870	ARL8A	ADP-ribosylation factor-like protein 8a (AtARL8a) (ADP-ribosylation factor-like A1C) (AtARLA1C)	Q8VY57	TCONS_00003631.p1	Bpev01.c0015.g0138.m0001	TCONS_00003631.p1	Potri.001G293100.1|PACid:27044260	TCONS_00003631.p1	Arf, Ras, Roc, Gtr1_RagA, MMR_HSR1, G-alpha, SRPRB, GTP_EFTU, Dynamin_N, MMR_HSR1_Xtn, FeoB_N	-	-
1719	XLOC_001719	1	TCONS_00003633	opera_scaffold_1143	32850	34956	+	200	At1g10200	WLIM1	LIM domain-containing protein WLIM1 (Widely-expressed LIM protein 1) (AtWLIM1)	Q94JX5	TCONS_00003633.p1	Bpev01.c0280.g0054.m0001	TCONS_00003633.p1	Potri.009G087200.1|PACid:26987432	TCONS_00003633.p1	LIM, Metallothio_Pro, DUF1533, Cytochrom_C550	-	TF LIM
1720	XLOC_001720	3	TCONS_00003635	opera_scaffold_1143	7743	10677	-	130	At4g29430	RPS15AE	40S ribosomal protein S15a-5	Q9M0E0	TCONS_00003635.p1	Bpev01.c0044.g0071.m0001	TCONS_00003635.p1	Potri.009G071400.2|PACid:26987153	TCONS_00003635.p1	Ribosomal_S8, TetR_C_36, DUF5705	-	-
1721	XLOC_001721	6	TCONS_00003642	opera_scaffold_1143	35841	57953	-	657	At2g14680	MEE13	Myosin heavy chain-like protein	Q9ZVK7	TCONS_00003642.p1	Bpev01.c0280.g0055.m0001	TCONS_00003642.p1	Potri.001G292800.1|PACid:27044940	TCONS_00003642.p1	DUF2757, Filament, Pox_A_type_inc, GRIN_C	-	-
1722	XLOC_001722	1	TCONS_00003643	opera_scaffold_1143	46024	46322	-	NA	NA	NA	NA	NA	NA	NA	NA	NA	NA	NA	-	-
1723	XLOC_001723	2	TCONS_00003644	opera_scaffold_1143	60882	69215	-	301	At1g49950	TRB1	Telomere repeat-binding factor 1 (AtTRB1) (MYB transcription factor)	Q8VWK4	TCONS_00003644.p1	Bpev01.c0280.g0056.m0001	TCONS_00003644.p1	Potri.009G087000.1|PACid:26987102	TCONS_00003644.p1	Linker_histone, Myb_DNA-binding, Myb_DNA-bind_6, CHDCT2	-	TF MYB->MYB-related
1724	XLOC_001724	3	TCONS_00003647	opera_scaffold_1143	73400	75291	-	NA	NA	NA	NA	NA	NA	NA	NA	NA	NA	NA	-	-
1725	XLOC_001725	1	TCONS_00003649	opera_scaffold_11436	2429	3138	-	137	At4g27290	M4I22.100	Receptor-like serine/threonine-protein kinase (EC 2.7.11.1)	A0A178V0J5	TCONS_00003649.p1	Bpev01.c0621.g0016.m0001	TCONS_00003649.p1	Potri.011G128800.1|PACid:27001374	TCONS_00003649.p1	PK_Tyr_Ser-Thr, DUF3403, Pkinase	RLK-Pelle_DLSV	-
1726	XLOC_001726	3	TCONS_00003652	opera_scaffold_1144	21071	25618	+	342	At5g61840	IRX10L	Probable beta-1,4-xylosyltransferase IRX10L (EC 2.4.2.-) (Glucuronoxylan glucuronosyltransferase 1) (AtGUT1) (Glucuronoxylan glucuronosyltransferase 2) (AtGUT2) (Protein IRREGULAR XYLEM 10-like) (Xylan xylosyltransferase IRX10L)	Q940Q8	TCONS_00003652.p1	Bpev01.c1202.g0015.m0001	TCONS_00003652.p1	Potri.012G109600.1|PACid:27048799	TCONS_00003652.p1	Exostosin	-	-
1727	XLOC_001727	2	TCONS_00003653	opera_scaffold_1144	26827	27487	+	168	At5g51010	K3K7.19	Rubredoxin-like superfamily protein	Q9FI47	TCONS_00003653.p1	Bpev01.c1202.g0014.m0001	TCONS_00003653.p1	Potri.015G108100.1|PACid:27019703	TCONS_00003653.p1	Rubredoxin, DUF2161	-	-
1728	XLOC_001728	1	TCONS_00003655	opera_scaffold_1144	27604	28828	+	103	NA	NA	NA	NA	NA	NA	NA	NA	NA	NA	-	-
1729	XLOC_001729	3	TCONS_00003657	opera_scaffold_1144	46749	48268	+	254	At5g61820	MAC9.6	Stress up-regulated Nod 19 protein	Q8VZ21	TCONS_00003657.p1	Bpev01.c0974.g0024.m0001	TCONS_00003657.p1	Potri.012G110300.1|PACid:27050829	TCONS_00003657.p1	SURNod19	-	-
1730	XLOC_001730	3	TCONS_00003661	opera_scaffold_1144	48830	49568	+	NA	NA	NA	NA	NA	NA	NA	NA	NA	NA	NA	-	-
1731	XLOC_001731	2	TCONS_00003662	opera_scaffold_1144	57482	60673	+	160	At5g07320	APC3	Calcium-dependent mitochondrial ATP-magnesium/phosphate carrier protein 3 (AtAPC3) (Mitochondrial ATP-Mg/Pi carrier protein 3)	Q9LY28	TCONS_00003662.p1	Bpev01.c0261.g0017.m0001	TCONS_00003662.p1	Potri.012G110700.1|PACid:27049367	TCONS_00003662.p1	EF-hand_6, EF-hand_1, EF-hand_7, EF-hand_8, EF-hand_5, EF-hand_10, SPARC_Ca_bdg, Mito_carr	-	-
1732	XLOC_001732	2	TCONS_00003665	opera_scaffold_1144	69624	70621	+	149	At5g07330	T2I1.40	At5g07330 (NFU1 iron-sulfur cluster protein)	Q9LY27	TCONS_00003665.p1	Bpev01.c1202.g0008.m0001	TCONS_00003665.p1	Potri.012G111000.2|PACid:27049451	TCONS_00003665.p1	B12D	-	-
1733	XLOC_001733	3	TCONS_00003667	opera_scaffold_1144	80153	85102	+	NA	NA	NA	NA	NA	NA	NA	NA	NA	NA	NA	-	-
1734	XLOC_001734	5	TCONS_00003670	opera_scaffold_1144	30458	33528	-	158	At5g51020	CRL	Chromophore lyase CRL, chloroplastic (EC 4.-.-.-) (Protein CONSTITUTIVE ACTIVATOR OF AAA-ATPase 33) (Protein CRUMPLED LEAF)	Q9FI46	TCONS_00003670.p1	Bpev01.c1202.g0013.m0001	TCONS_00003670.p1	Potri.012G109800.1|PACid:27049308	TCONS_00003670.p1	CpeT	-	-
1735	XLOC_001735	1	TCONS_00003674	opera_scaffold_1144	35452	36498	-	144	NA	NA	NA	NA	NA	NA	NA	NA	NA	NA	-	-
1736	XLOC_001736	1	TCONS_00003675	opera_scaffold_1144	37028	37443	-	NA	NA	NA	NA	NA	NA	NA	NA	NA	NA	NA	-	-
1737	XLOC_001737	5	TCONS_00003678	opera_scaffold_1144	39228	40376	-	123	At5g51040	SDHAF2	Succinate dehydrogenase assembly factor	A0A1P8BCI7	TCONS_00003678.p1	Bpev01.c1202.g0011.m0001	TCONS_00003678.p1	Potri.015G108300.4|PACid:27018348	TCONS_00003678.p1	Sdh5	-	-
1738	XLOC_001738	2	TCONS_00003682	opera_scaffold_1144	40891	44647	-	351	At5g51030	K3K7.21	At5g51030 (Carbonyl reductase-like protein) (NAD(P)-binding Rossmann-fold superfamily protein)	Q9FI45	TCONS_00003682.p1	Bpev01.c1202.g0010.m0001	TCONS_00003682.p1	Potri.012G110200.1|PACid:27050914	TCONS_00003682.p1	adh_short, adh_short_C2, KR, Epimerase, DOPA_dioxygen	-	-
1739	XLOC_001739	2	TCONS_00003684	opera_scaffold_1144	65109	67321	-	NA	NA	NA	NA	NA	NA	NA	NA	NA	NA	NA	-	-
1740	XLOC_001740	1	TCONS_00003685	opera_scaffold_11443	74	2096	+	NA	NA	NA	NA	NA	NA	NA	NA	NA	NA	NA	-	-
1741	XLOC_001741	1	TCONS_00003686	opera_scaffold_1145	5879	6387	+	127	At3g24550	PERK1	Proline-rich receptor-like protein kinase PERK1 (EC 2.7.11.1) (Proline-rich extensin-like receptor kinase 1) (AtPERK1)	Q9LV48-2	TCONS_00003686.p1	Bpev01.c0389.g0030.m0001	TCONS_00003686.p1	Potri.018G081300.1|PACid:27009452	TCONS_00003686.p1	PK_Tyr_Ser-Thr, Pkinase, ABC1	RLK-Pelle_PERK-1	-
1742	XLOC_001742	4	TCONS_00003688	opera_scaffold_1145	6462	24916	+	197	At3g24550	PERK1	Proline-rich receptor-like protein kinase PERK1 (EC 2.7.11.1) (Proline-rich extensin-like receptor kinase 1) (AtPERK1)	Q9LV48-2	TCONS_00003688.p1	Bpev01.c0389.g0030.m0001	TCONS_00003688.p1	Potri.018G081300.1|PACid:27009452	TCONS_00003688.p1	PK_Tyr_Ser-Thr, Pkinase	RLK-Pelle_PERK-1	-
1743	XLOC_001743	2	TCONS_00003691	opera_scaffold_1145	32502	36115	+	182	At3g24550	PERK1	Proline-rich receptor-like protein kinase PERK1 (EC 2.7.11.1) (Proline-rich extensin-like receptor kinase 1) (AtPERK1)	Q9LV48-2	TCONS_00003691.p1	Bpev01.c0389.g0030.m0001	TCONS_00003691.p1	Potri.001G183000.3|PACid:27044492	TCONS_00003691.p1	PK_Tyr_Ser-Thr, Pkinase, Comm, PepSY_TM, Stevor, DUF6377, FAM176, EphA2_TM, Herpes_gE, SIT, Amnionless, DUF5385, Adeno_E3_CR2, FixQ, FeoB_associated	RLK-Pelle_PERK-1	-
1744	XLOC_001744	1	TCONS_00003693	opera_scaffold_1145	37752	40605	+	144	At1g52290	PERK15	Proline-rich receptor-like protein kinase PERK15 (EC 2.7.11.1) (Proline-rich extensin-like receptor kinase 15) (AtPERK15)	Q9C821	TCONS_00003693.p1	Bpev01.c0389.g0030.m0001	TCONS_00003693.p1	Potri.018G081300.1|PACid:27009452	TCONS_00003693.p1	NA	-	-
1745	XLOC_001745	3	TCONS_00003695	opera_scaffold_1145	45900	52287	+	389	At3g24550	PERK1	Proline-rich receptor-like protein kinase PERK1 (EC 2.7.11.1) (Proline-rich extensin-like receptor kinase 1) (AtPERK1)	Q9LV48-2	TCONS_00003695.p1	Bpev01.c0389.g0030.m0001	TCONS_00003695.p1	Potri.018G081300.1|PACid:27009452	TCONS_00003695.p1	PK_Tyr_Ser-Thr, Pkinase, ABC1, Pkinase_fungal	RLK-Pelle_PERK-1	-
1746	XLOC_001746	3	TCONS_00003697	opera_scaffold_1145	68171	87678	+	137	At1g49300	RABG3E	Ras-related protein RABG3e (AtRABG3e) (Ras-related protein Rab74) (AtRab74)	Q9XI98	TCONS_00003697.p1	Bpev01.c1615.g0002.m0001	TCONS_00003697.p1	Potri.003G053400.1|PACid:26998135	TCONS_00003697.p1	Ras, Roc, Arf, MMR_HSR1, Gtr1_RagA, GTP_EFTU, ATP_bind_1, RsgA_GTPase, AAA_16, Septin, AAA_22, AAA_7, NTPase_1, AAA_24, cobW, ATPase_2, SRPRB, TniB, RNA_helicase, PduV-EutP, AAA_5, NACHT, MCM, DAP3, ABC_tran	-	-
1747	XLOC_001747	3	TCONS_00003701	opera_scaffold_1145	26397	30121	-	NA	NA	NA	NA	NA	NA	NA	NA	NA	NA	NA	-	-
1748	XLOC_001748	1	TCONS_00003703	opera_scaffold_1145	56259	58176	-	NA	NA	NA	NA	NA	NA	NA	NA	NA	NA	NA	-	-
1749	XLOC_001749	1	TCONS_00003704	opera_scaffold_11452	155	883	+	NA	NA	NA	NA	NA	NA	NA	NA	NA	NA	NA	-	-
1750	XLOC_001750	1	TCONS_00003705	opera_scaffold_11458	1990	2571	+	107	At4g36050	T19K4.180	Apurinic-apyrimidinic endonuclease 2 (DNA-(apurinic or apyrimidinic site) endonuclease 2)	A0A1P8B5S2	TCONS_00003705.p1	Bpev01.c0022.g0037.m0001	TCONS_00003705.p1	Potri.007G057400.1|PACid:27016592	TCONS_00003705.p1	Exo_endo_phos	-	-
1751	XLOC_001751	2	TCONS_00003707	opera_scaffold_1146	3995	4746	+	NA	NA	NA	NA	NA	NA	NA	NA	NA	NA	NA	-	-
1752	XLOC_001752	2	TCONS_00003709	opera_scaffold_1146	24287	26977	+	110	At1g07830	F24B9.7	At1g07830/F24B9_7 (Ribosomal protein L29 family protein)	Q94JQ7	TCONS_00003709.p1	Bpev01.c1519.g0013.m0001	TCONS_00003709.p1	Potri.014G111100.1|PACid:27034494	TCONS_00003709.p1	MRP-L47, Ribosomal_L29	-	-
1753	XLOC_001753	2	TCONS_00003710	opera_scaffold_1146	50000	54192	+	284	At4g01650	T15B16.3	At4g01650 (Polyketide cyclase / dehydrase and lipid transport protein)	Q84VW2	TCONS_00003710.p1	Bpev01.c1527.g0012.m0001	TCONS_00003710.p1	Potri.014G110600.1|PACid:27033549	TCONS_00003710.p1	Polyketide_cyc, COXG, Polyketide_cyc2	-	-
1754	XLOC_001754	1	TCONS_00003712	opera_scaffold_1146	54210	54887	+	NA	NA	NA	NA	NA	NA	NA	NA	NA	NA	NA	-	-
1755	XLOC_001755	1	TCONS_00003713	opera_scaffold_1146	65702	67318	+	254	At5g18470	T28N17.6	Curculin-like (Mannose-binding) lectin family protein	Q94K76	TCONS_00003713.p1	Bpev01.c0000.g0128.m0001	TCONS_00003713.p1	Potri.T098200.1|PACid:26983181	TCONS_00003713.p1	PAN_2, PAN_3, S_locus_glycop	-	-
1756	XLOC_001756	3	TCONS_00003715	opera_scaffold_1146	28565	29498	-	193	At1g11330	T28P6.2	Receptor-like serine/threonine-protein kinase (EC 2.7.11.1)	F4I8U6	TCONS_00003715.p1	Bpev01.c0000.g0126.m0001	TCONS_00003715.p1	Potri.T098100.2|PACid:26983174	TCONS_00003715.p1	Pkinase, PK_Tyr_Ser-Thr, DUF3403	RLK-Pelle_DLSV	-
1757	XLOC_001757	1	TCONS_00003717	opera_scaffold_11460	1533	2229	-	176	At1g34300	F23M19.5	G-type lectin S-receptor-like serine/threonine-protein kinase At1g34300 (EC 2.7.11.1)	Q9XID3	TCONS_00003717.p1	Bpev01.c1028.g0018.m0001	TCONS_00003717.p1	Potri.013G096300.1|PACid:26994258	TCONS_00003717.p1	Pkinase, PK_Tyr_Ser-Thr, YukC	RLK-Pelle_SD-2b	-
1758	XLOC_001758	1	TCONS_00003718	opera_scaffold_11460	2338	3113	-	259	At5g60900	RLK1	G-type lectin S-receptor-like serine/threonine-protein kinase RLK1 (EC 2.7.11.1) (Receptor-like protein kinase 1)	Q39202	TCONS_00003718.p1	Bpev01.c1028.g0019.m0001	TCONS_00003718.p1	Potri.013G096400.1|PACid:26994339	TCONS_00003718.p1	S_locus_glycop, PAN_2, PAN_4, DUF5985	-	-
1759	XLOC_001759	1	TCONS_00003719	opera_scaffold_11466	1162	1621	-	122	NA	NA	NA	NA	NA	NA	NA	NA	NA	NA	-	-
1760	XLOC_001760	1	TCONS_00003720	opera_scaffold_11466	1659	2076	-	108	NA	NA	NA	NA	NA	NA	NA	NA	NA	NA	-	-
1761	XLOC_001761	2	TCONS_00003721	opera_scaffold_1147	64194	74968	+	279	At5g09580	F17I14.230	Heat shock protein	Q9LXC3	TCONS_00003721.p1	Bpev01.c1099.g0016.m0002	TCONS_00003721.p1	Potri.001G285000.1|PACid:27045775	TCONS_00003721.p1	MutS_V	-	-
1762	XLOC_001762	3	TCONS_00003724	opera_scaffold_1147	72331	78656	-	302	At5g64410	OPT4	Oligopeptide transporter 4 (AtOPT4)	Q9FME8	TCONS_00003724.p1	Bpev01.c1099.g0015.m0001	TCONS_00003724.p1	Potri.009G079500.2|PACid:26986692	TCONS_00003724.p1	OPT, ResB, DUF6264, DUF4191, DUF4131	-	-
1763	XLOC_001763	1	TCONS_00003726	opera_scaffold_1147	78805	79394	-	197	At5g64410	OPT4	Oligopeptide transporter 4 (AtOPT4)	Q9FME8	TCONS_00003726.p1	Bpev01.c1099.g0015.m0001	TCONS_00003726.p1	Potri.009G079500.2|PACid:26986692	TCONS_00003726.p1	OPT	-	-
1764	XLOC_001764	2	TCONS_00003728	opera_scaffold_11470	1	3104	-	102	NA	NA	NA	NA	NA	NA	NA	NA	NA	NA	-	-
1765	XLOC_001765	1	TCONS_00003729	opera_scaffold_1148	60509	61318	+	224	At1g05675	UGT74E1	UDP-glycosyltransferase 74E1 (EC 2.4.1.-)	P0C7P7	TCONS_00003729.p1	Bpev01.c0893.g0014.m0001	TCONS_00003729.p1	Potri.001G389200.1|PACid:27040599	TCONS_00003729.p1	NA	-	-
1766	XLOC_001766	3	TCONS_00003730	opera_scaffold_1148	11632	11925	-	NA	NA	NA	NA	NA	NA	NA	NA	NA	NA	NA	-	-
1767	XLOC_001767	1	TCONS_00003733	opera_scaffold_11487	1	2155	+	480	At3g26630	PCMP-A6	Pentatricopeptide repeat-containing protein At3g26630, chloroplastic	Q38959	TCONS_00003733.p1	Bpev01.c1250.g0003.m0001	TCONS_00003733.p1	Potri.002G214600.1|PACid:27020882	TCONS_00003733.p1	PPR_2, PPR, PPR_1, PPR_3, PPR_long, TPR_14	-	-
1768	XLOC_001768	1	TCONS_00003734	opera_scaffold_1149	1	525	-	174	At3g51550	FER	Receptor-like protein kinase FERONIA (EC 2.7.11.1) (Protein SIRENE)	Q9SCZ4	TCONS_00003734.p1	Bpev01.c0164.g0011.m0001	TCONS_00003734.p1	Potri.016G138700.1|PACid:27012231	TCONS_00003734.p1	PK_Tyr_Ser-Thr, Pkinase	RLK-Pelle_CrRLK1L-1	-
1769	XLOC_001769	1	TCONS_00003735	opera_scaffold_1149	868	1175	-	103	At5g38990	K15E6.170	Probable receptor-like protein kinase At5g38990 (EC 2.7.11.-)	Q9FID9	TCONS_00003735.p1	Bpev01.c0727.g0026.m0001	TCONS_00003735.p1	Potri.006G110000.1|PACid:27004900	TCONS_00003735.p1	PK_Tyr_Ser-Thr, Pkinase	RLK-Pelle_CrRLK1L-1	-
1770	XLOC_001770	1	TCONS_00003736	opera_scaffold_1149	2302	2646	-	NA	NA	NA	NA	NA	NA	NA	NA	NA	NA	NA	-	-
1771	XLOC_001771	2	TCONS_00003737	opera_scaffold_1149	15766	16483	-	NA	NA	NA	NA	NA	NA	NA	NA	NA	NA	NA	-	-
1772	XLOC_001772	1	TCONS_00003739	opera_scaffold_1149	24227	25993	-	NA	NA	NA	NA	NA	NA	NA	NA	NA	NA	NA	-	-
1773	XLOC_001773	4	TCONS_00003741	opera_scaffold_115	26955	32213	+	130	At5g53940	K19P17.11	Protein yippee-like At5g53940	Q9FN32	TCONS_00003741.p1	Bpev01.c0571.g0021.m0001	TCONS_00003741.p1	Potri.011G115700.1|PACid:27002099	TCONS_00003741.p1	Yippee-Mis18, RNA_pol_N	-	-
1774	XLOC_001774	2	TCONS_00003745	opera_scaffold_115	34810	38529	+	749	At5g53930	K19P17.10	Transcriptional regulator ATRX-like protein	Q9FN33	TCONS_00003745.p1	Bpev01.c0571.g0022.m0001	TCONS_00003745.p1	Potri.011G115900.1|PACid:27003153	TCONS_00003745.p1	NmU-R2_C_term, Acid_PPase	-	-
1775	XLOC_001775	3	TCONS_00003747	opera_scaffold_115	47539	51401	+	236	At4g27540	PRA1H	PRA1 family protein H (AtPRA1.H)	Q8LFP1	TCONS_00003747.p1	Bpev01.c0571.g0024.m0001	TCONS_00003747.p1	Potri.001G396900.1|PACid:27042690	TCONS_00003747.p1	PRA1, Phage_holin_3_5, SSP160	-	-
1776	XLOC_001776	3	TCONS_00003750	opera_scaffold_115	90409	93298	+	109	At5g53900	K19P17.6	Serine/threonine-protein kinase WNK (With No Lysine)-like protein	Q8VY99	TCONS_00003750.p1	Bpev01.c0571.g0026.m0001	TCONS_00003750.p1	Potri.001G397800.3|PACid:27046314	TCONS_00003750.p1	bHLH-MYC_N, bHLH-MYC_N	-	-
1777	XLOC_001777	3	TCONS_00003753	opera_scaffold_115	132839	137941	+	304	At3g15260	K7L4.6	Probable protein phosphatase 2C 39 (AtPP2C39) (EC 3.1.3.16)	Q9LDA7	TCONS_00003753.p1	Bpev01.c0571.g0028.m0001	TCONS_00003753.p1	Potri.011G116700.3|PACid:27001689	TCONS_00003753.p1	PP2C, SpoIIE, SusD_RagB	-	-
1778	XLOC_001778	1	TCONS_00003755	opera_scaffold_115	184357	184705	+	NA	NA	NA	NA	NA	NA	NA	NA	NA	NA	NA	-	-
1779	XLOC_001779	3	TCONS_00003758	opera_scaffold_115	186360	187838	+	114	At3g15290	NA	3-hydroxyacyl-CoA dehydrogenase family protein (3-hydroxybutyryl-CoA dehydrogenase-like protein) (Putative 3-hydroxybutyryl-CoA dehydrogenase)	Q9LDF5	TCONS_00003758.p1	Bpev01.c0940.g0001.m0001	TCONS_00003758.p1	Potri.001G398600.1|PACid:27042300	TCONS_00003758.p1	3HCDH_N, Rad1, 3HCDH, 3HCDH_N	-	-
1780	XLOC_001780	2	TCONS_00003760	opera_scaffold_115	193340	195021	+	110	At3g23560	ALF5	MATE efflux family protein	A0A1I9LSV7	TCONS_00003760.p2	Bpev01.c0940.g0002.m0001	TCONS_00003760.p2	Potri.011G117100.2|PACid:27001250	TCONS_00003760.p2	Polysacc_synt_C, MatE	-	-
1781	XLOC_001781	3	TCONS_00003761	opera_scaffold_115	3753	7606	-	106	At3g15200	F4B12.11	Putative pentatricopeptide repeat-containing protein At3g15200	Q9LIL5	TCONS_00003761.p1	Bpev01.c0346.g0006.m0001	TCONS_00003761.p1	Potri.011G115500.1|PACid:27002487	TCONS_00003761.p1	FHIPEP, PPR_2, PPR_3, PPR, DUF3368, MEIOC, PPR_1	-	-
1782	XLOC_001782	2	TCONS_00003764	opera_scaffold_115	4402	5340	-	NA	NA	NA	NA	NA	NA	NA	NA	NA	NA	NA	-	-
1783	XLOC_001783	3	TCONS_00003767	opera_scaffold_115	40403	46236	-	379	At5g53920	K19P17.9	Ribosomal protein L11 methyltransferase-like protein	Q9FN34	TCONS_00003767.p1	Bpev01.c0571.g0023.m0001	TCONS_00003767.p1	Potri.011G116100.1|PACid:27001480	TCONS_00003767.p1	PrmA, Methyltransf_31, MTS, Methyltransf_23, Methyltransf_25, Met_10, Methyltransf_12, Methyltransf_11, N6_N4_Mtase, Cons_hypoth95, Methyltransf_18	-	-
1784	XLOC_001784	2	TCONS_00003770	opera_scaffold_115	52293	68876	-	655	At3g15220	map4kalpha2	MAP kinase (Map 4 kinase alpha2) (Protein kinase superfamily protein) (Putative MAP kinase)	Q9LDN6	TCONS_00003770.p1	Bpev01.c0571.g0025.m0002	TCONS_00003770.p1	Potri.011G116300.3|PACid:27002599	TCONS_00003770.p1	Pkinase, PK_Tyr_Ser-Thr, Pkinase_fungal, Kinase-like, DUF1241, Kdo, ABC1, PDDEXK_1, NtA	STE_STE20-YSK	-
1785	XLOC_001785	4	TCONS_00003772	opera_scaffold_115	113355	115071	-	407	At4g00160	F6N15.5	F-box/FBD/LRR-repeat protein At4g00160	Q8LF09	TCONS_00003772.p1	Bpev01.c0127.g0111.m0001	TCONS_00003772.p1	Potri.011G121400.1|PACid:27002513	TCONS_00003772.p1	F-box, F-box-like, FBD, LRR_2, DUF5873	-	-
1786	XLOC_001786	1	TCONS_00003775	opera_scaffold_115	122491	123707	-	NA	NA	NA	NA	NA	NA	NA	NA	NA	NA	NA	-	-
1787	XLOC_001787	1	TCONS_00003776	opera_scaffold_115	139055	140282	-	209	At1g53160	SPL4	Squamosa promoter-binding-like protein 4	Q9S7A9	TCONS_00003776.p1	Bpev01.c0571.g0029.m0001	TCONS_00003776.p1	Potri.001G398200.1|PACid:27040125	TCONS_00003776.p1	SBP	-	TF SBP
1788	XLOC_001788	2	TCONS_00003777	opera_scaffold_115	159735	165628	-	621	At5g53890	PSKR2	Phytosulfokine receptor 2 (AtPSKR2) (EC 2.7.11.1) (Phytosulfokine LRR receptor kinase 2)	Q9FN37	TCONS_00003777.p1	Bpev01.c2539.g0001.m0001	TCONS_00003777.p1	Potri.001G398500.1|PACid:27043156	TCONS_00003777.p1	Pkinase, PK_Tyr_Ser-Thr, LRR_8, LRR_4, LRR_1, LRR_6, ABC1, APH, Kinase-like	RLK-Pelle_LRR-Xb-1	-
1789	XLOC_001789	1	TCONS_00003779	opera_scaffold_1150	8091	9831	+	456	At2g13690	PRL1-IFG	BTB/POZ domain-containing protein At2g13690 (Protein PRL1-interacting factor G)	Q9SKH2	TCONS_00003779.p1	Bpev01.c0039.g0017.m0001	TCONS_00003779.p1	Potri.005G058700.1|PACid:27028969	TCONS_00003779.p1	NA	-	-
1790	XLOC_001790	1	TCONS_00003780	opera_scaffold_1150	9874	13596	+	NA	NA	NA	NA	NA	NA	NA	NA	NA	NA	NA	-	-
1791	XLOC_001791	1	TCONS_00003781	opera_scaffold_1150	24009	30289	+	162	NA	NA	NA	NA	NA	NA	NA	NA	NA	NA	-	-
1792	XLOC_001792	2	TCONS_00003783	opera_scaffold_1150	33084	39341	+	324	At5g13570	DCP2	mRNA-decapping enzyme subunit 2 (AtDCP2) (Protein DECAPPING 2) (EC 3.6.1.62) (M(7)GpppN-mRNA hydrolase DCP2) (Protein TRIDENT)	Q8GW31	TCONS_00003783.p1	Bpev01.c0042.g0022.m0002	TCONS_00003783.p1	Potri.008G039500.1|PACid:27037408	TCONS_00003783.p1	DCP2, NUDIX, NUDIX_4	-	-
1793	XLOC_001793	3	TCONS_00003785	opera_scaffold_1150	43135	44499	+	167	At2g37190	RPL12A	60S ribosomal protein L12-1	P50883	TCONS_00003785.p2	Bpev01.c0991.g0002.m0001	TCONS_00003785.p2	Potri.T161500.1|PACid:27019834	TCONS_00003785.p2	Ribosomal_L11_N, Ribosomal_L11	-	-
1794	XLOC_001794	1	TCONS_00003787	opera_scaffold_1150	45459	45681	+	NA	NA	NA	NA	NA	NA	NA	NA	NA	NA	NA	-	-
1795	XLOC_001795	1	TCONS_00003788	opera_scaffold_1150	55849	56254	+	NA	NA	NA	NA	NA	NA	NA	NA	NA	NA	NA	-	-
1796	XLOC_001796	5	TCONS_00003791	opera_scaffold_1150	57408	62275	+	107	At3g54820	PIP2-5	Probable aquaporin PIP2-5 (Plasma membrane intrinsic protein 2-5) (AtPIP2;5) (Plasma membrane intrinsic protein 2d) (PIP2d)	Q9SV31	TCONS_00003791.p1	Bpev01.c0042.g0019.m0001	TCONS_00003791.p1	Potri.010G222700.2|PACid:26982186	TCONS_00003791.p1	MIP, MIP, DUF1275	-	-
1797	XLOC_001797	1	TCONS_00003794	opera_scaffold_1150	73445	77256	+	NA	NA	NA	NA	NA	NA	NA	NA	NA	NA	NA	-	-
1798	XLOC_001798	1	TCONS_00003795	opera_scaffold_1150	79137	80442	+	245	At5g19290	F7K24.40	Alpha/beta-Hydrolases superfamily protein (Phospholipase-like protein) (Putative phospholipase)	Q8VZV6	TCONS_00003795.p1	Bpev01.c0042.g0017.m0001	TCONS_00003795.p1	Potri.010G222300.1|PACid:26982940	TCONS_00003795.p1	Hydrolase_4, Peptidase_S9	-	-
1799	XLOC_001799	3	TCONS_00003798	opera_scaffold_1150	16662	17846	-	103	At5g20660	T1M15.60	Zn-dependent exopeptidases superfamily protein	Q8LCY8	TCONS_00003798.p1	Bpev01.c0042.g0025.m0002	TCONS_00003798.p1	NA	NA	DUF1772, Baculo_11_kDa, ABC2_membrane_3	-	-
1800	XLOC_001800	2	TCONS_00003799	opera_scaffold_1150	18091	20839	-	324	At5g20660	T1M15.60	Zn-dependent exopeptidases superfamily protein	A0A1P8BHB9	TCONS_00003799.p1	Bpev01.c0042.g0025.m0002	TCONS_00003799.p1	Potri.008G039400.2|PACid:27038609	TCONS_00003799.p1	Peptidase_M28, DUF2070	-	-
1801	XLOC_001801	1	TCONS_00003801	opera_scaffold_1150	21598	23819	-	232	At5g20660	T1M15.60	24 kDa vacuolar protein-like (Zn-dependent exopeptidases superfamily protein)	Q0WVZ7	TCONS_00003801.p1	Bpev01.c0042.g0025.m0002	TCONS_00003801.p1	Potri.008G039400.1|PACid:27038608	TCONS_00003801.p1	Peptidase_M28	-	-
1802	XLOC_001802	1	TCONS_00003802	opera_scaffold_11500	1344	1650	+	NA	NA	NA	NA	NA	NA	NA	NA	NA	NA	NA	-	-
1803	XLOC_001803	1	TCONS_00003803	opera_scaffold_11501	1083	1910	+	124	NA	NA	NA	NA	NA	NA	NA	NA	NA	DUF223, Reo_sigmaC	-	-
1804	XLOC_001804	4	TCONS_00003805	opera_scaffold_1151	15843	28609	+	758	At2g07050	CAS1	Cycloartenol synthase (AtCYC) (EC 5.4.99.8) (2,3-epoxysqualene--cycloartenol cyclase)	P38605	TCONS_00003805.p1	Bpev01.c0219.g0011.m0001	TCONS_00003805.p1	Potri.006G079300.2|PACid:27005561	TCONS_00003805.p1	SQHop_cyclase_C, SQHop_cyclase_N, Prenyltrans, Pec_lyase, TED_complement	-	-
1805	XLOC_001805	1	TCONS_00003808	opera_scaffold_1151	49528	55759	+	NA	NA	NA	NA	NA	NA	NA	NA	NA	NA	NA	-	-
1806	XLOC_001806	3	TCONS_00003810	opera_scaffold_1151	55898	57687	+	NA	NA	NA	NA	NA	NA	NA	NA	NA	NA	NA	-	-
1807	XLOC_001807	1	TCONS_00003812	opera_scaffold_1151	11902	12107	-	NA	NA	NA	NA	NA	NA	NA	NA	NA	NA	NA	-	-
1808	XLOC_001808	2	TCONS_00003813	opera_scaffold_1151	41212	47624	-	225	At2g07180	PBL17	Probable serine/threonine-protein kinase PBL17 (EC 2.7.11.1) (PBS1-like protein 17)	Q8H1E3	TCONS_00003813.p1	Bpev01.c0219.g0014.m0001	TCONS_00003813.p1	Potri.018G149100.2|PACid:27011138	TCONS_00003813.p1	PK_Tyr_Ser-Thr, Pkinase, eIF-3_zeta, TMEM51, FHIPEP, Presenilin, DUF6080, TFIIA, MMR1, Spt20, PAT1, SLC12, Lin-8, CPSF100_C, DUF4834, Hid1, Peptidase_A25, DUF4746, DUF1387, TMEM131_like, Pkinase, PK_Tyr_Ser-Thr	RLK-Pelle_RLCK-VIIa-2	-
1809	XLOC_001809	3	TCONS_00003815	opera_scaffold_1151	58258	60601	-	232	At1g78955	CAMS1	Camelliol C synthase 1	A0A1P8ARW8	TCONS_00003815.p1	Bpev01.c0219.g0019.m0001	TCONS_00003815.p1	Potri.006G079200.1|PACid:27003466	TCONS_00003815.p1	SQHop_cyclase_C, Prenyltrans, Pec_lyase, SQHop_cyclase_N, TED_complement	-	-
1810	XLOC_001810	1	TCONS_00003818	opera_scaffold_1151	61867	63092	-	157	At2g07050	CAS1	Terpene cyclase/mutase family member (EC 5.4.99.-)	A0A1P8B2H6	TCONS_00003818.p1	Bpev01.c0219.g0020.m0001	TCONS_00003818.p1	Potri.001G049200.4|PACid:27041698	TCONS_00003818.p1	SQHop_cyclase_N, Prenyltrans, SQHop_cyclase_C	-	-
1811	XLOC_001811	1	TCONS_00003819	opera_scaffold_1152	2431	2736	+	NA	NA	NA	NA	NA	NA	NA	NA	NA	NA	NA	-	-
1812	XLOC_001812	3	TCONS_00003822	opera_scaffold_1152	9193	29021	+	506	At1g26170	F28B23.15	ARM repeat superfamily protein	F4IE40	TCONS_00003822.p1	Bpev01.c1827.g0010.m0001	TCONS_00003822.p1	Potri.008G109300.1|PACid:27036756	TCONS_00003822.p1	HEAT, Xpo1, HEAT_EZ, MMS19_C, DUF3295	-	-
1813	XLOC_001813	1	TCONS_00003823	opera_scaffold_1152	80653	81830	+	NA	NA	NA	NA	NA	NA	NA	NA	NA	NA	NA	-	-
1814	XLOC_001814	1	TCONS_00003824	opera_scaffold_11520	6220	6422	+	NA	NA	NA	NA	NA	NA	NA	NA	NA	NA	NA	-	-
1815	XLOC_001815	1	TCONS_00003825	opera_scaffold_1153	8662	10264	+	231	At5g53130	CNGC1	Cyclic nucleotide-gated ion channel 1 (AtCNGC1) (Cyclic nucleotide- and calmodulin-regulated ion channel 1)	O65717	TCONS_00003825.p1	Bpev01.c0505.g0033.m0001	TCONS_00003825.p1	Potri.015G019100.2|PACid:27018640	TCONS_00003825.p1	cNMP_binding, IQ	-	-
1816	XLOC_001816	2	TCONS_00003826	opera_scaffold_1153	35433	41162	+	226	At5g53130	CNGC1	Cyclic nucleotide-gated ion channel 1 (AtCNGC1) (Cyclic nucleotide- and calmodulin-regulated ion channel 1)	O65717	TCONS_00003826.p1	Bpev01.c0584.g0009.m0001	TCONS_00003826.p1	Potri.012G002200.2|PACid:27049269	TCONS_00003826.p1	NA	-	-
1817	XLOC_001817	2	TCONS_00003828	opera_scaffold_1153	56277	60427	+	360	At5g53130	CNGC1	Cyclic nucleotide-gated ion channel 1 (AtCNGC1) (Cyclic nucleotide- and calmodulin-regulated ion channel 1)	O65717	TCONS_00003828.p1	Bpev01.c0505.g0033.m0001	TCONS_00003828.p1	Potri.015G019100.2|PACid:27018640	TCONS_00003828.p1	cNMP_binding, Ion_trans	-	-
1818	XLOC_001818	1	TCONS_00003830	opera_scaffold_1153	73763	75508	+	105	At4g02960	RE2	Retrovirus-related Pol polyprotein from transposon RE2 (Retro element 2) (AtRE2) [Includes: Protease RE2 (EC 3.4.23.-); Reverse transcriptase RE2 (EC 2.7.7.49); Endonuclease RE2]	Q9ZT94	TCONS_00003830.p1	Bpev01.c0112.g0021.m0001	TCONS_00003830.p1	NA	NA	rve, rve_3	-	-
1819	XLOC_001819	3	TCONS_00003831	opera_scaffold_11538	1	2804	+	119	At4g29430	RPS15AE	40S ribosomal protein S15a-5	Q9M0E0	TCONS_00003831.p1	Bpev01.c0044.g0071.m0001	TCONS_00003831.p1	Potri.009G071400.2|PACid:26987153	TCONS_00003831.p1	Ribosomal_S8, TetR_C_36, DUF5705	-	-
1820	XLOC_001820	1	TCONS_00003834	opera_scaffold_1154	421	808	+	101	At1g11410	T23J18.8	Receptor-like serine/threonine-protein kinase (EC 2.7.11.1)	A0A1P8AMR1	TCONS_00003834.p1	Bpev01.c1453.g0003.m0001	TCONS_00003834.p1	Potri.T021000.1|PACid:26988973	TCONS_00003834.p1	PK_Tyr_Ser-Thr, Pkinase, ABC1	RLK-Pelle_DLSV	-
1821	XLOC_001821	1	TCONS_00003835	opera_scaffold_1154	893	1340	+	112	At4g27300	SD11	G-type lectin S-receptor-like serine/threonine-protein kinase SD1-1 (EC 2.7.11.1) (S-domain-1 (SD1) receptor kinase 1) (SD1-1)	O81833	TCONS_00003835.p1	Bpev01.c0092.g0006.m0001	TCONS_00003835.p1	Potri.011G129000.1|PACid:27003276	TCONS_00003835.p1	Pkinase, PK_Tyr_Ser-Thr, APH, TCAD9, Haspin_kinase, Pkinase_fungal	RLK-Pelle_DLSV	-
1822	XLOC_001822	6	TCONS_00003842	opera_scaffold_1154	18582	21269	+	399	At4g27290	M4I22.100	G-type lectin S-receptor-like serine/threonine-protein kinase At4g27290 (EC 2.7.11.1)	O81832	TCONS_00003842.p1	Bpev01.c0092.g0006.m0001	TCONS_00003842.p1	Potri.001G411000.2|PACid:27046842	TCONS_00003842.p1	PK_Tyr_Ser-Thr, Pkinase, PAN_2, S_locus_glycop, ABC1, PAN_3, APH, Pkinase_fungal	RLK-Pelle_DLSV	-
1823	XLOC_001823	4	TCONS_00003839	opera_scaffold_1154	5538	32443	+	237	At4g27300	SD11	G-type lectin S-receptor-like serine/threonine-protein kinase SD1-1 (EC 2.7.11.1) (S-domain-1 (SD1) receptor kinase 1) (SD1-1)	O81833	TCONS_00003839.p1	Bpev01.c1453.g0004.m0001	TCONS_00003839.p1	Potri.T023100.2|PACid:26989006	TCONS_00003839.p1	PK_Tyr_Ser-Thr, Pkinase, DUF3403, APH, Haspin_kinase, Pkinase_fungal, TCAD9, PK_Tyr_Ser-Thr, Pkinase, ABC1	RLK-Pelle_DLSV	-
1824	XLOC_001824	1	TCONS_00003840	opera_scaffold_1154	5784	6005	+	NA	NA	NA	NA	NA	NA	NA	NA	NA	NA	NA	-	-
1825	XLOC_001825	1	TCONS_00003847	opera_scaffold_1154	55581	56079	+	NA	NA	NA	NA	NA	NA	NA	NA	NA	NA	NA	-	-
1826	XLOC_001826	1	TCONS_00003848	opera_scaffold_1154	63078	67072	-	NA	NA	NA	NA	NA	NA	NA	NA	NA	NA	NA	-	-
1827	XLOC_001827	5	TCONS_00003849	opera_scaffold_11545	3	3026	-	NA	NA	NA	NA	NA	NA	NA	NA	NA	NA	NA	-	-
1828	XLOC_001828	3	TCONS_00003854	opera_scaffold_11548	43	3043	+	117	At2g17020	FBL10	F-box/LRR-repeat protein 10	Q9SDA8	TCONS_00003854.p1	Bpev01.c0592.g0009.m0001	TCONS_00003854.p1	Potri.009G139500.1|PACid:26987328	TCONS_00003854.p1	FBXL18_C, LRR_4, LRR_6, LRR_2, LRR_6, LRR_1	-	-
1829	XLOC_001829	3	TCONS_00003858	opera_scaffold_1155	1265	21198	+	324	At2g27460	F10A12.14	At2g27460 (Expressed protein) (Sec23/sec24 transport family protein)	Q9ZQH3	TCONS_00003858.p2	Bpev01.c0536.g0003.m0001	TCONS_00003858.p2	Potri.004G201800.1|PACid:26990845	TCONS_00003858.p2	Sec23_trunk, zf-Sec23_Sec24, Sec23_helical, Sec23_trunk, Sec23_BS	-	-
1830	XLOC_001830	4	TCONS_00003861	opera_scaffold_1155	22773	28572	+	293	NA	NA	NA	NA	NA	NA	NA	NA	NA	MAD, Pox_A_type_inc, DUF4094, FUSC, OmpH, MCR_C, DUF5930, Seryl_tRNA_N, KxDL, AAA_13, BLOC1_2, Fib_alpha	-	-
1831	XLOC_001831	1	TCONS_00003863	opera_scaffold_1155	23909	24199	+	NA	NA	NA	NA	NA	NA	NA	NA	NA	NA	NA	-	-
1832	XLOC_001832	2	TCONS_00003865	opera_scaffold_1155	33308	45132	+	517	At3g52660	F3C22_60	At3g52660 (Putative RNA-binding protein) (RNA-binding (RRM/RBD/RNP motifs) family protein)	Q9LXJ8	TCONS_00003865.p1	Bpev01.c0536.g0004.m0001	TCONS_00003865.p1	Potri.004G201900.1|PACid:26989756	TCONS_00003865.p1	RRM_1, RRM_occluded, RRM_7, RRM_5, BRAP2, Spo7_2_N, PHM7_cyt, V_ATPase_I, SpoIIP, CDC45, CAS_C	-	-
1833	XLOC_001833	2	TCONS_00003868	opera_scaffold_1155	70687	75829	+	200	At2g27480	CML48	Probable calcium-binding protein CML48 (Calmodulin-like protein 48)	Q9ZQH1	TCONS_00003868.p1	Bpev01.c0536.g0006.m0001	TCONS_00003868.p1	Potri.009G163600.2|PACid:26987750	TCONS_00003868.p1	EF-hand_1, EF-hand_6, EF-hand_5, EF-hand_7, EF-hand_8	-	-
1834	XLOC_001834	2	TCONS_00003870	opera_scaffold_1155	46856	49287	-	147	At2g27470	NF-YB11	Nuclear factor Y, subunit B11 (Putative CCAAT-binding transcription factor subunit)	Q9ZQH2	TCONS_00003870.p1	Bpev01.c0536.g0005.m0001	TCONS_00003870.p1	Potri.009G163500.1|PACid:26985783	TCONS_00003870.p1	CBFD_NFYB_HMF, Histone, CENP-T_C, AP3D1, TAFII28, CENP-W	-	TF NF-Y->NF-YB
1835	XLOC_001835	1	TCONS_00003871	opera_scaffold_1156	1466	2781	+	116	At3g43240	ARID4	AT-rich interactive domain-containing protein 4 (ARID domain-containing protein 4)	Q6NQ79	TCONS_00003871.p1	Bpev01.c0031.g0009.m0001	TCONS_00003871.p1	Potri.006G135500.1|PACid:27005009	TCONS_00003871.p1	DALR_2	-	-
1836	XLOC_001836	4	TCONS_00003873	opera_scaffold_1156	3266	8414	+	335	At3g43240	ARID4	AT-rich interactive domain-containing protein 4 (ARID domain-containing protein 4)	Q6NQ79	TCONS_00003873.p1	Bpev01.c0031.g0009.m0001	TCONS_00003873.p1	Potri.018G064500.1|PACid:27009832	TCONS_00003873.p1	CD52	-	-
1837	XLOC_001837	3	TCONS_00003878	opera_scaffold_1156	60930	64627	+	356	At1g53910	RAP2.12	Related to AP2 12	A8MRC0	TCONS_00003878.p1	Bpev01.c0031.g0013.m0001	TCONS_00003878.p1	Potri.001G163700.2|PACid:27045122	TCONS_00003878.p1	AP2	-	TF AP2/ERF->AP2/ERF-ERF
1838	XLOC_001838	1	TCONS_00003879	opera_scaffold_1156	72056	74120	+	251	At1g53920	GLIP5	GDSL esterase/lipase 5 (EC 3.1.1.-) (Extracellular lipase 5)	Q9SSA7	TCONS_00003879.p1	Bpev01.c0031.g0015.m0001	TCONS_00003879.p1	Potri.003G071500.1|PACid:26999809	TCONS_00003879.p1	Lipase_GDSL	-	-
1839	XLOC_001839	1	TCONS_00003880	opera_scaffold_1156	75991	77593	-	460	At2g34930	F19I3.16	Disease resistance family protein / LRR family protein (Putative disease resistance protein)	O64757	TCONS_00003880.p1	Bpev01.c1054.g0005.m0001	TCONS_00003880.p1	Potri.015G028600.1|PACid:27018906	TCONS_00003880.p1	LRR_8, LRR_4, LRR_1, LRR_6, LRR_2	-	-
1840	XLOC_001840	1	TCONS_00003881	opera_scaffold_11560	2765	3035	-	NA	NA	NA	NA	NA	NA	NA	NA	NA	NA	NA	-	-
1841	XLOC_001841	1	TCONS_00003882	opera_scaffold_11561	773	2393	+	356	At1g80460	GLPK	Glycerol kinase (Glycerokinase) (EC 2.7.1.30) (ATP:glycerol 3-phosphotransferase) (Protein GLYCEROL INSENSITIVE 1) (Protein NONHOST RESISTANCE TO P. S. PHASEOLICOLA 1)	Q9M8L4	TCONS_00003882.p1	Bpev01.c0332.g0001.m0001	TCONS_00003882.p1	Potri.003G030900.1|PACid:26996773	TCONS_00003882.p1	FGGY_N, FGGY_C	-	-
1842	XLOC_001842	1	TCONS_00003883	opera_scaffold_1157	5191	5537	+	NA	NA	NA	NA	NA	NA	NA	NA	NA	NA	NA	-	-
1843	XLOC_001843	9	TCONS_00003886	opera_scaffold_1157	36563	78339	+	696	At1g56130	T6H22.8	Non-specific serine/threonine protein kinase (EC 2.7.11.1)	A0A1P8ARB1	TCONS_00003886.p1	Bpev01.c1118.g0002.m0001	TCONS_00003886.p1	Potri.003G148000.1|PACid:26999830	TCONS_00003886.p1	PK_Tyr_Ser-Thr, Pkinase, Malectin, LRR_8, Pkinase_fungal, ABC1, LRR_4, LRR_1, Phage_holin_3_1, LRR_8, LRR_4, LRR_1, DUF5612	RLK-Pelle_DLSV	-
1844	XLOC_001844	1	TCONS_00003893	opera_scaffold_1157	5068	5530	-	NA	NA	NA	NA	NA	NA	NA	NA	NA	NA	NA	-	-
1845	XLOC_001845	1	TCONS_00003894	opera_scaffold_1157	56212	56428	-	NA	NA	NA	NA	NA	NA	NA	NA	NA	NA	NA	-	-
1846	XLOC_001846	1	TCONS_00003895	opera_scaffold_11571	1	1711	-	NA	NA	NA	NA	NA	NA	NA	NA	NA	NA	NA	-	-
1847	XLOC_001847	1	TCONS_00003896	opera_scaffold_11573	1	503	-	NA	NA	NA	NA	NA	NA	NA	NA	NA	NA	NA	-	-
1848	XLOC_001848	1	TCONS_00003897	opera_scaffold_11573	538	2326	-	384	At1g69690	TCP15	Transcription factor TCP15 (AtTCP15)	Q9C9L2	TCONS_00003897.p1	Bpev01.c0101.g0055.m0001	TCONS_00003897.p1	Potri.011G055500.1|PACid:27000905	TCONS_00003897.p1	TCP	-	TF TCP
1849	XLOC_001849	1	TCONS_00003898	opera_scaffold_1158	42	3458	+	126	At3g02850	SKOR	STELAR K+ outward rectifier	A0A1I9LLU0	TCONS_00003898.p1	Bpev01.c4094.g0001.m0001	TCONS_00003898.p1	Potri.012G043000.6|PACid:27048882	TCONS_00003898.p1	DUF4497	-	-
1850	XLOC_001850	4	TCONS_00003900	opera_scaffold_1158	5886	9124	+	348	At3g02850	SKOR	STELAR K+ outward rectifier	A0A1I9LLU1	TCONS_00003900.p1	Bpev01.c1055.g0003.m0001	TCONS_00003900.p1	Potri.012G043000.2|PACid:27048881	TCONS_00003900.p1	Ank_2, Ank_4, Ank_5, Ank_3, Ank, cNMP_binding	-	-
1851	XLOC_001851	4	TCONS_00003903	opera_scaffold_1158	12035	16897	+	130	At1g48440	T1N15.5	Endoplasmic reticulum transmembrane protein	Q8LDS7	TCONS_00003903.p1	Bpev01.c1055.g0004.m0001	TCONS_00003903.p1	Potri.012G042700.2|PACid:27050015	TCONS_00003903.p1	Bap31	-	-
1852	XLOC_001852	4	TCONS_00003908	opera_scaffold_1158	68419	71735	+	423	At1g48450	T1N15.6	Alanine-tRNA ligase, putative (DUF760) (At1g48450/T1N15_5) (T1N15.6)	Q9LP80	TCONS_00003908.p1	Bpev01.c0949.g0010.m0001	TCONS_00003908.p1	Potri.015G031200.3|PACid:27018417	TCONS_00003908.p1	DUF760, CNRIP1	-	-
1853	XLOC_001853	3	TCONS_00003913	opera_scaffold_1158	48653	59510	-	476	At1g31930	XLG3	Extra-large guanine nucleotide-binding protein 3 (Extra-large GTP-binding protein 3) (Extra-large G-protein 3)	Q9C516	TCONS_00003913.p1	Bpev01.c1056.g0001.m0002	TCONS_00003913.p1	Potri.015G031100.1|PACid:27017560	TCONS_00003913.p1	G-alpha, Arf, ATP_bind_1, zf-NADH-PPase	-	-
1854	XLOC_001854	3	TCONS_00003916	opera_scaffold_1158	73230	75576	-	250	At1g14700	PAP3	Purple acid phosphatase (EC 3.1.3.2)	A0A1P8ANL8	TCONS_00003916.p1	Bpev01.c0141.g0032.m0001	TCONS_00003916.p1	Potri.015G031300.1|PACid:27019436	TCONS_00003916.p1	Metallophos, PhoD, Tricorn_C1, GerD	-	-
1855	XLOC_001855	1	TCONS_00003917	opera_scaffold_1158	80004	80399	-	NA	NA	NA	NA	NA	NA	NA	NA	NA	NA	NA	-	-
1856	XLOC_001856	1	TCONS_00003918	opera_scaffold_1158	84552	84846	-	NA	NA	NA	NA	NA	NA	NA	NA	NA	NA	NA	-	-
1857	XLOC_001857	2	TCONS_00003920	opera_scaffold_11580	163	689	-	123	At5g05800	LIMYB	L10-interacting MYB domain-containing protein	Q9FFJ8	TCONS_00003920.p1	Bpev01.c0364.g0013.m0001	TCONS_00003920.p1	Potri.006G116400.3|PACid:27005965	TCONS_00003920.p1	Myb_DNA-bind_3	-	-
1858	XLOC_001858	2	TCONS_00003922	opera_scaffold_1159	61927	65292	+	298	NA	NA	NA	NA	NA	Bpev01.c2035.g0008.m0001	TCONS_00003922.p1	Potri.010G145700.1|PACid:26982269	TCONS_00003922.p1	LdpA_C, Fer4_16, Fer4_7, Fer4_9, Fer4_6, Fer4_10, Fer4_21, Fer4, Fer4_2, Fer4_8, Fer4_3, Fer4_17	-	-
1859	XLOC_001859	3	TCONS_00003923	opera_scaffold_1159	79084	85102	+	110	At3g06650	ACLB-1	ATP-citrate synthase beta chain protein 1 (ATP-citrate synthase B-1) (EC 2.3.3.8) (ATP-citrate lyase B-1) (Citrate cleavage enzyme B-1)	Q9C522	TCONS_00003923.p1	Bpev01.c2035.g0007.m0001	TCONS_00003923.p1	Potri.008G105300.7|PACid:27037085	TCONS_00003923.p1	Citrate_synt, Ligase_CoA, Succ_CoA_lig, CoA_binding, Citrate_synt	-	-
1860	XLOC_001860	1	TCONS_00003926	opera_scaffold_1159	86840	87352	+	NA	NA	NA	NA	NA	NA	NA	NA	NA	NA	NA	-	-
1861	XLOC_001861	4	TCONS_00003929	opera_scaffold_1159	15240	19694	-	677	At3g17040	HCF107	Protein high chlorophyll fluorescent 107	Q8RWG2	TCONS_00003929.p1	Bpev01.c1207.g0004.m0001	TCONS_00003929.p1	Potri.010G145000.1|PACid:26982093	TCONS_00003929.p1	TPR_2, TPR_14, TPR_12, TPR_19, TPR_16, TPR_8, TPR_1, TPR_17, TPR_15, TPR_11, TPR_10, TPR_6, TPR_7, Suf, TPR_3, ANAPC3, NARP1, TPR_9, PPR, SNAP, TPR_4, PglZ, Sel1, HemY_N, YfdX	-	-
1862	XLOC_001862	1	TCONS_00003931	opera_scaffold_1159	21964	27939	-	593	At3g66652	FIPS3	FIP1[III]-like protein (AtFIP1(III)) (Factor interacting with poly(A) polymerase-like 3) (AtFIPS3) (Protein HOMOLOG OF YEAST FIP1 [III])	F4JC20	TCONS_00003931.p1	Bpev01.c1207.g0005.m0001	TCONS_00003931.p1	Potri.010G145100.1|PACid:26983096	TCONS_00003931.p1	NA	-	-
1863	XLOC_001863	1	TCONS_00003932	opera_scaffold_1159	27944	32061	-	551	At5g58040	FIP1[V]	FIP1[V]-like protein	A0A1P8BFZ5	TCONS_00003932.p1	Bpev01.c1207.g0005.m0001	TCONS_00003932.p1	Potri.010G145200.1|PACid:26982941	TCONS_00003932.p1	Fip1	-	-
1864	XLOC_001864	1	TCONS_00003933	opera_scaffold_1159	57886	58741	-	NA	NA	NA	NA	NA	NA	NA	NA	NA	NA	NA	-	-
1865	XLOC_001865	2	TCONS_00003935	opera_scaffold_11591	1	3015	+	102	At5g47840	AMK2	ATP:AMP phosphotransferase (EC 2.7.4.3)	A0A1P8B9K9	TCONS_00003935.p1	Bpev01.c1800.g0002.m0001	TCONS_00003935.p1	Potri.013G103400.3|PACid:26995797	TCONS_00003935.p1	ADK, AAA_17, AAA_18, Hydin_ADK, Zeta_toxin, Cytidylate_kin, AAA_33	-	-
1866	XLOC_001866	1	TCONS_00003936	opera_scaffold_11595	2363	2985	+	164	At2g40890	CYP98A3	Cytochrome P450 98A3 (EC 1.14.-.-) (Protein REDUCED EPIDERMAL FLUORESCENCE 8) (p-coumaroylshikimate/quinate 3'-hydrolxylase) (C3'H)	O22203	TCONS_00003936.p1	Bpev01.c1345.g0001.m0001	TCONS_00003936.p1	Potri.006G033300.3|PACid:27007706	TCONS_00003936.p1	p450, DUF3951	-	-
1867	XLOC_001867	3	TCONS_00003939	opera_scaffold_11598	265	3005	-	160	At4g14746	NA	Neurogenic locus notch-like protein	F4JIF2	TCONS_00003939.p1	Bpev01.c0614.g0017.m0001	TCONS_00003939.p1	Potri.008G156800.1|PACid:27036944	TCONS_00003939.p1	hEGF, EGF_3, EGF_2, cEGF	-	-
1868	XLOC_001868	2	TCONS_00003941	opera_scaffold_116	46295	49613	+	108	At2g02870	SKIP11	F-box/kelch-repeat protein SKIP11 (SKP1-interacting partner 11)	Q8L736	TCONS_00003941.p1	Bpev01.c0101.g0049.m0001	TCONS_00003941.p1	Potri.015G063200.1|PACid:27018706	TCONS_00003941.p1	Kelch_1, Kelch_6, Kelch_4, Kelch_2, Kelch_3	-	-
1869	XLOC_001869	1	TCONS_00003942	opera_scaffold_116	68141	69490	+	210	At1g69760	T6C23.4	At1g69760 (Suppressor SRP40-like protein)	Q9C9L7	TCONS_00003942.p1	NA	NA	NA	NA	NA	-	-
1870	XLOC_001870	5	TCONS_00003945	opera_scaffold_116	199737	216292	+	170	At1g79020	YUP8H12R.36	Enhancer of polycomb-like protein	Q8GYQ9	TCONS_00003945.p1	Bpev01.c2786.g0001.m0001	TCONS_00003945.p1	Potri.014G000600.1|PACid:27032153	TCONS_00003945.p1	EPL1, Kinase-PPPase	-	-
1871	XLOC_001871	2	TCONS_00003948	opera_scaffold_116	219620	228696	+	1475	At1g79000	HAC1	Histone acetyltransferase (EC 2.3.1.48)	F4IDH2	TCONS_00003948.p1	Bpev01.c0053.g0022.m0001	TCONS_00003948.p1	Potri.014G000500.1|PACid:27032249	TCONS_00003948.p1	HAT_KAT11, zf-TAZ, PHD, KIX_2, Baculo_ME53	-	TR TAZ
1872	XLOC_001872	2	TCONS_00003951	opera_scaffold_116	229407	232042	+	143	At1g79000	HAC1	Histone acetyltransferase HAC1 (EC 2.3.1.48)	Q9C5X9	TCONS_00003951.p1	Bpev01.c0053.g0022.m0001	TCONS_00003951.p1	Potri.014G000500.1|PACid:27032249	TCONS_00003951.p1	ZZ, Baculo_IE-1, Tyr-DNA_phospho, C1_1	-	-
1873	XLOC_001873	4	TCONS_00003954	opera_scaffold_116	3334	9501	-	243	At1g14340	F14L17.11	RNA-binding (RRM/RBD/RNP motifs) family protein	Q949S4	TCONS_00003954.p1	Bpev01.c0101.g0046.m0001	TCONS_00003954.p1	Potri.017G081400.5|PACid:26983409	TCONS_00003954.p1	RRM_1, Nup35_RRM_2	-	-
1874	XLOC_001874	1	TCONS_00003955	opera_scaffold_116	6621	8119	-	110	NA	NA	NA	NA	NA	NA	NA	NA	NA	NA	-	-
1875	XLOC_001875	3	TCONS_00003959	opera_scaffold_116	12605	13712	-	NA	NA	NA	NA	NA	NA	NA	NA	NA	NA	NA	-	-
1876	XLOC_001876	2	TCONS_00003960	opera_scaffold_116	24967	28025	-	103	At1g26940	T2P11.13	Peptidylprolyl isomerase (EC 5.2.1.8)	A0A1P8ANQ3	TCONS_00003960.p1	Bpev01.c0101.g0048.m0001	TCONS_00003960.p1	Potri.010G012900.2|PACid:26979845	TCONS_00003960.p1	Pro_isomerase, DUF2529	-	-
1877	XLOC_001877	2	TCONS_00003962	opera_scaffold_116	82874	86605	-	198	At5g39850	RPS9C	40S ribosomal protein S9-2	Q9FLF0	TCONS_00003962.p1	Bpev01.c1108.g0001.m0001	TCONS_00003962.p1	Potri.016G076500.1|PACid:27013277	TCONS_00003962.p1	S4, Ribosomal_S4	-	-
1878	XLOC_001878	1	TCONS_00003964	opera_scaffold_116	112718	115774	-	179	At1g69700	HVA22C	HVA22-like protein c (AtHVA22c)	Q9S784	TCONS_00003964.p1	Bpev01.c0925.g0008.m0001	TCONS_00003964.p1	Potri.012G069300.1|PACid:27049383	TCONS_00003964.p1	TB2_DP1_HVA22	-	-
1879	XLOC_001879	4	TCONS_00003967	opera_scaffold_116	152147	155613	-	111	At1g14310	F14L17.7	F14L17.7 protein (Haloacid dehalogenase-like hydrolase (HAD) superfamily protein)	Q9M9T1	TCONS_00003967.p1	Bpev01.c0101.g0059.m0001	TCONS_00003967.p1	Potri.010G093900.1|PACid:26980338	TCONS_00003967.p1	HAD_2, Hydrolase_like, Hydrolase, tRNA-synt_2e, DUF6181	-	-
1880	XLOC_001880	3	TCONS_00003970	opera_scaffold_116	157994	160620	-	161	At2g02910	AT2G02910.1	At2g02910 (Transmembrane protein (DUF616))	A4IJ37	TCONS_00003970.p1	Bpev01.c0101.g0060.m0001	TCONS_00003970.p1	Potri.013G113700.1|PACid:26995833	TCONS_00003970.p1	DUF616	-	-
1881	XLOC_001881	3	TCONS_00003972	opera_scaffold_116	177440	191038	-	404	At1g50430	DWF5	7-dehydrocholesterol reductase (7-DHC reductase) (EC 1.3.1.21) (Protein DWARF 5) (Sterol Delta(7)-reductase)	Q9LDU6	TCONS_00003972.p1	Bpev01.c2550.g0001.m0001	TCONS_00003972.p1	Potri.010G253200.1|PACid:26980273	TCONS_00003972.p1	ERG4_ERG24	-	-
1882	XLOC_001882	1	TCONS_00003975	opera_scaffold_116	192063	192326	-	NA	NA	NA	NA	NA	NA	NA	NA	NA	NA	NA	-	-
1883	XLOC_001883	1	TCONS_00003976	opera_scaffold_116	195221	196576	-	262	At1g51080	F23H24.7	At1g51080 (Golgin family A protein)	Q9C683	TCONS_00003976.p1	Bpev01.c0949.g0001.m0001	TCONS_00003976.p1	Potri.008G004800.1|PACid:27039307	TCONS_00003976.p1	QSregVF_b, HIRAN	-	-
1884	XLOC_001884	3	TCONS_00003977	opera_scaffold_1160	10594	14594	+	415	At1g77420	F2P24.13	Alpha/beta-Hydrolases superfamily protein (Lysophospholipase isolog, putative) (Putative lipase) (Putative lipase; 4162-5963) (Putative lysophospholipase isolog)	Q9FVW6	TCONS_00003977.p1	Bpev01.c0088.g0079.m0001	TCONS_00003977.p1	Potri.010G124000.1|PACid:26980447	TCONS_00003977.p1	Hydrolase_4, Abhydrolase_1, Abhydrolase_6, Abhydrolase_2, Peptidase_S9, Esterase, AXE1, Thioesterase, DLH, Abhydrolase_5	-	-
1885	XLOC_001885	4	TCONS_00003981	opera_scaffold_1160	16507	23635	+	298	At1g25420	F2J7.16	Regulator of Vps4 activity in the MVB pathway protein	A0A1P8ANA1	TCONS_00003981.p1	Bpev01.c0088.g0078.m0001	TCONS_00003981.p1	Potri.008G121300.1|PACid:27036711	TCONS_00003981.p1	Ist1	-	-
1886	XLOC_001886	3	TCONS_00003984	opera_scaffold_1160	46485	49346	+	210	At3g25920	RPL15	50S ribosomal protein L15, chloroplastic (CL15)	P25873	TCONS_00003984.p1	Bpev01.c0088.g0076.m0001	TCONS_00003984.p1	Potri.008G121100.3|PACid:27036578	TCONS_00003984.p1	Ribosomal_L27A	-	-
1887	XLOC_001887	2	TCONS_00003988	opera_scaffold_1160	63098	65811	+	187	At1g68490	T26J14.6	At1g68490 (Translocase subunit seca)	Q9CA32	TCONS_00003988.p1	Bpev01.c0088.g0075.m0002	TCONS_00003988.p1	Potri.010G124400.1|PACid:26981465	TCONS_00003988.p1	40S_S4_C	-	-
1888	XLOC_001888	1	TCONS_00003989	opera_scaffold_1160	7359	8256	-	NA	NA	NA	NA	NA	NA	NA	NA	NA	NA	NA	-	-
1889	XLOC_001889	1	TCONS_00003990	opera_scaffold_1160	34502	34720	-	NA	NA	NA	NA	NA	NA	NA	NA	NA	NA	NA	-	-
1890	XLOC_001890	1	TCONS_00003991	opera_scaffold_1160	72263	73927	-	109	NA	NA	NA	NA	NA	NA	NA	NA	NA	PRCC	-	-
1891	XLOC_001891	2	TCONS_00003993	opera_scaffold_11601	737	3007	+	292	At1g47720	OSB1	Protein OSB1, mitochondrial (Organellar single-stranded DNA-binding protein 1)	Q9SX99	TCONS_00003993.p1	Bpev01.c1851.g0008.m0001	TCONS_00003993.p1	Potri.014G035600.1|PACid:27033303	TCONS_00003993.p1	SSB	-	-
1892	XLOC_001892	1	TCONS_00003994	opera_scaffold_11602	5941	6990	-	NA	NA	NA	NA	NA	NA	NA	NA	NA	NA	NA	-	-
1893	XLOC_001893	1	TCONS_00003995	opera_scaffold_11603	5145	5404	+	NA	NA	NA	NA	NA	NA	NA	NA	NA	NA	NA	-	-
1894	XLOC_001894	4	TCONS_00003997	opera_scaffold_1161	1	929	+	135	At3g46420	F18L15.140	Leucine-rich repeat protein kinase family protein	Q9SN97	TCONS_00003997.p1	Bpev01.c0580.g0009.m0001	TCONS_00003997.p1	Potri.019G109800.1|PACid:27026824	TCONS_00003997.p1	BORCS8	-	-
1895	XLOC_001895	3	TCONS_00004000	opera_scaffold_1161	13989	14848	+	201	At1g59124	RDL5	Probable disease resistance protein RDL5	P0DI16	TCONS_00004000.p1	Bpev01.c1490.g0002.m0001	TCONS_00004000.p1	Potri.T169000.1|PACid:27014346	TCONS_00004000.p1	LRR_4, LRR_1	-	-
1896	XLOC_001896	1	TCONS_00004002	opera_scaffold_1161	15948	16652	+	NA	NA	NA	NA	NA	NA	NA	NA	NA	NA	NA	-	-
1897	XLOC_001897	1	TCONS_00004004	opera_scaffold_1161	40368	41223	-	NA	NA	NA	NA	NA	NA	NA	NA	NA	NA	NA	-	-
1898	XLOC_001898	3	TCONS_00004006	opera_scaffold_1161	44167	56270	-	282	At4g09970	T5L19.100	At4g09970 (Transmembrane protein)	Q6DBH2	TCONS_00004006.p1	Bpev01.c0275.g0064.m0001	TCONS_00004006.p1	Potri.013G102300.3|PACid:26995612	TCONS_00004006.p1	LysM	-	-
1899	XLOC_001899	10	TCONS_00004008	opera_scaffold_11610	1	1548	+	NA	NA	NA	NA	NA	NA	NA	NA	NA	NA	NA	-	-
1900	XLOC_001900	1	TCONS_00004018	opera_scaffold_11618	552	1679	-	252	At1g13080	CYP71B2	Cytochrome P450 71B2 (EC 1.14.-.-)	O65788-2	TCONS_00004018.p1	Bpev01.c0426.g0005.m0001	TCONS_00004018.p1	Potri.016G137400.2|PACid:27013712	TCONS_00004018.p1	p450	-	-
1901	XLOC_001901	1	TCONS_00004019	opera_scaffold_11618	1781	2194	-	139	At3g48280	CYP71A25	Cytochrome P450 71A25 (EC 1.14.-.-)	Q9STK8	TCONS_00004019.p1	Bpev01.c0426.g0003.m0001	TCONS_00004019.p1	Potri.016G137400.1|PACid:27013711	TCONS_00004019.p1	p450, WzyE	-	-
1902	XLOC_001902	1	TCONS_00004020	opera_scaffold_1162	16714	20568	+	175	At3g07020	SGT	UDP-Glycosyltransferase superfamily protein	A0A1I9LNA9	TCONS_00004020.p1	Bpev01.c0714.g0005.m0001	TCONS_00004020.p1	Potri.002G238600.5|PACid:27020373	TCONS_00004020.p1	Glyco_transf_28	-	-
1903	XLOC_001903	3	TCONS_00004022	opera_scaffold_1162	21759	29652	+	333	At3g07020	UGT80A2	Sterol 3-beta-glucosyltransferase UGT80A2 (EC 2.4.1.173) (UDP-glucose:sterol glucosyltransferase 80A2)	Q9M8Z7-2	TCONS_00004022.p1	Bpev01.c0000.g0075.m0001	TCONS_00004022.p1	Potri.014G178300.1|PACid:27035468	TCONS_00004022.p1	UDPGT, Glyco_transf_28	-	-
1904	XLOC_001904	5	TCONS_00004027	opera_scaffold_1162	30549	38416	-	440	At1g31800	CYP97A3	Protein LUTEIN DEFICIENT 5, chloroplastic (EC 1.14.-.-) (Cytochrome P450 97A3)	Q93VK5	TCONS_00004027.p1	Bpev01.c1591.g0004.m0001	TCONS_00004027.p1	Potri.013G088100.2|PACid:26995483	TCONS_00004027.p1	p450, p450	-	-
1905	XLOC_001905	1	TCONS_00004029	opera_scaffold_1162	42148	46288	-	415	At5g24910	CYP714A1	Cytochrome P450 714A1 (EC 1.14.-.-) (EUI-like P450 A1)	Q93Z79	TCONS_00004029.p1	Bpev01.c2340.g0003.m0001	TCONS_00004029.p1	Potri.013G160800.1|PACid:26994128	TCONS_00004029.p1	p450	-	-
1906	XLOC_001906	1	TCONS_00004030	opera_scaffold_11621	162	558	+	NA	NA	NA	NA	NA	NA	NA	NA	NA	NA	NA	-	-
1907	XLOC_001907	3	TCONS_00004032	opera_scaffold_11623	1	2990	-	312	At1g43710	SDC	Serine decarboxylase (AtSDC) (EC 4.1.1.-) (Protein EMBRYO DEFECTIVE 1075) (Serine decarboxylase 1) (AtSDC1)	Q9MA74	TCONS_00004032.p1	Bpev01.c0402.g0003.m0001	TCONS_00004032.p1	Potri.005G190500.1|PACid:27028831	TCONS_00004032.p1	Pyridoxal_deC	-	-
1908	XLOC_001908	1	TCONS_00004034	opera_scaffold_11625	1	752	-	251	At3g14470	RPPL1	Putative disease resistance RPP13-like protein 1	Q9LRR4	TCONS_00004034.p1	Bpev01.c1490.g0002.m0001	TCONS_00004034.p1	Potri.008G212200.1|PACid:27036512	TCONS_00004034.p1	LRR_4, LRR_8, CCD48	-	-
1909	XLOC_001909	1	TCONS_00004035	opera_scaffold_11625	2009	2262	-	NA	NA	NA	NA	NA	NA	NA	NA	NA	NA	NA	-	-
1910	XLOC_001910	6	TCONS_00004038	opera_scaffold_1163	4838	11503	+	413	At1g76130	AMY2	Probable alpha-amylase 2 (AtAMY2) (EC 3.2.1.1) (1,4-alpha-D-glucan glucanohydrolase)	Q8LFG1	TCONS_00004038.p1	Bpev01.c0134.g0049.m0001	TCONS_00004038.p1	Potri.002G014300.4|PACid:27023174	TCONS_00004038.p1	Alpha-amyl_C2, Alpha-amylase	-	-
1911	XLOC_001911	1	TCONS_00004042	opera_scaffold_1163	41429	42221	+	179	At1g76140	T23E18.8	Prolyl oligopeptidase family protein	F4I2A0	TCONS_00004042.p1	Bpev01.c0134.g0052.m0001	TCONS_00004042.p1	Potri.002G014000.1|PACid:27022464	TCONS_00004042.p1	Peptidase_S9_N, MOLO1, DUF4375	-	-
1912	XLOC_001912	3	TCONS_00004043	opera_scaffold_1163	43010	47240	+	104	At1g76140	T23E18.8	Prolyl oligopeptidase family protein	F4I2A0	TCONS_00004043.p1	Bpev01.c0134.g0052.m0001	TCONS_00004043.p1	Potri.005G247300.2|PACid:27031194	TCONS_00004043.p1	Peptidase_S9, Peptidase_S9, Peptidase_S9_N, Peptidase_S9_N	-	-
1913	XLOC_001913	1	TCONS_00004046	opera_scaffold_1163	26206	27609	-	190	At4g38430	ROPGEF1	Rop guanine nucleotide exchange factor 1 (AtRopGEF1) (Kinase partner protein-like) (KPP-like) (Rho of plants guanine nucleotide exchange factor 1)	Q93ZY2	TCONS_00004046.p1	Bpev01.c0134.g0050.m0002	TCONS_00004046.p1	Potri.002G014100.1|PACid:27020002	TCONS_00004046.p1	PRONE, RAB3GAP2_C	-	-
1914	XLOC_001914	1	TCONS_00004047	opera_scaffold_1163	27624	28281	-	123	At4g38430	ROPGEF1	Rop guanine nucleotide exchange factor 1 (AtRopGEF1) (Kinase partner protein-like) (KPP-like) (Rho of plants guanine nucleotide exchange factor 1)	Q93ZY2	TCONS_00004047.p1	Bpev01.c0134.g0050.m0002	TCONS_00004047.p1	Potri.005G247100.1|PACid:27030553	TCONS_00004047.p1	PRONE	-	-
1915	XLOC_001915	1	TCONS_00004048	opera_scaffold_1163	28320	29235	-	NA	NA	NA	NA	NA	NA	NA	NA	NA	NA	NA	-	-
1916	XLOC_001916	2	TCONS_00004050	opera_scaffold_1163	51083	60514	-	250	At1g20410	F5M15.23	tRNA pseudouridine(55) synthase (EC 5.4.99.25)	A0A1P8AU06	TCONS_00004050.p1	Bpev01.c0134.g0053.m0001	TCONS_00004050.p1	Potri.005G247500.2|PACid:27031118	TCONS_00004050.p1	NA	-	-
1917	XLOC_001917	5	TCONS_00004054	opera_scaffold_1163	61102	64952	-	164	At1g76150	ECH2	Enoyl-CoA hydratase 2, peroxisomal (EC 4.2.1.119)	Q8VYI3	TCONS_00004054.p1	Bpev01.c0134.g0054.m0001	TCONS_00004054.p1	Potri.005G247600.6|PACid:27029782	TCONS_00004054.p1	MaoC_dehydratas, DUF3082	-	-
1918	XLOC_001918	3	TCONS_00004058	opera_scaffold_1163	65206	66890	-	113	At1g76150	ECH2	Enoyl-CoA hydratase 2, peroxisomal (EC 4.2.1.119)	Q8VYI3	TCONS_00004058.p1	Bpev01.c0134.g0053.m0001	TCONS_00004058.p1	Potri.005G247600.5|PACid:27029781	TCONS_00004058.p1	NA	-	-
1919	XLOC_001919	4	TCONS_00004061	opera_scaffold_1163	68304	72646	-	363	At5g20890	CCT2	T-complex protein 1 subunit beta (TCP-1-beta) (CCT-beta) (Chaperonin CCT2)	Q940P8	TCONS_00004061.p1	Bpev01.c0134.g0055.m0001	TCONS_00004061.p1	Potri.001G341100.3|PACid:27044657	TCONS_00004061.p1	Cpn60_TCP1	-	-
1920	XLOC_001920	1	TCONS_00004063	opera_scaffold_1163	73866	74286	-	NA	NA	NA	NA	NA	NA	NA	NA	NA	NA	NA	-	-
1921	XLOC_001921	1	TCONS_00004064	opera_scaffold_1163	76849	77484	-	NA	NA	NA	NA	NA	NA	NA	NA	NA	NA	NA	-	-
1922	XLOC_001922	2	TCONS_00004066	opera_scaffold_1163	77645	79925	-	NA	NA	NA	NA	NA	NA	NA	NA	NA	NA	NA	-	-
1923	XLOC_001923	1	TCONS_00004067	opera_scaffold_1163	80594	83289	-	178	At1g76160	sks5	AT1G76160 protein (SKU5 similar 5) (T23E18.10)	Q9SGR6	TCONS_00004067.p1	Bpev01.c0134.g0056.m0001	TCONS_00004067.p1	Potri.002G013700.1|PACid:27023128	TCONS_00004067.p1	Cu-oxidase_3	-	-
1924	XLOC_001924	1	TCONS_00004068	opera_scaffold_11630	541	1520	-	189	At3g09270	GSTU8	Glutathione S-transferase U8 (AtGSTU8) (EC 2.5.1.18) (GST class-tau member 8)	Q9SR36	TCONS_00004068.p1	Bpev01.c0547.g0005.m0001	TCONS_00004068.p1	Potri.010G060900.2|PACid:26979077	TCONS_00004068.p1	GST_N, GST_C_2, GST_C, GST_N_3, GST_C_3, GST_N_2, GST_N_4, GST_C_6	-	-
1925	XLOC_001925	2	TCONS_00004070	opera_scaffold_11635	211	1747	+	117	At1g63770	MPA1	Puromycin-sensitive aminopeptidase (PSA) (EC 3.4.11.14) (Cytosol alanyl aminopeptidase) (AAP-S) (Meiotic prophase aminopeptidase 1)	Q8H0S9	TCONS_00004070.p1	Bpev01.c0170.g0046.m0001	TCONS_00004070.p1	Potri.001G102100.3|PACid:27044708	TCONS_00004070.p1	DUF3458_C, DUF1127	-	-
1926	XLOC_001926	4	TCONS_00004073	opera_scaffold_1164	42860	45614	+	183	At5g08160	T22D6_100	AT5g08160 (Serine/threonine protein kinase) (Serine/threonine protein kinase 3)	O04265	TCONS_00004073.p1	Bpev01.c3004.g0001.m0001	TCONS_00004073.p1	Potri.012G057300.1|PACid:27048836	TCONS_00004073.p1	Pkinase, PK_Tyr_Ser-Thr, ABC1	NAK	-
1927	XLOC_001927	2	TCONS_00004076	opera_scaffold_1164	61107	64057	+	637	At2g22795	NA	Uncharacterized protein	F4IKG5	TCONS_00004076.p1	Bpev01.c0163.g0032.m0001	TCONS_00004076.p1	Potri.007G008600.13|PACid:27016119	TCONS_00004076.p1	NA	-	-
1928	XLOC_001928	1	TCONS_00004077	opera_scaffold_1164	47109	48769	-	432	At3g13150	MJG19.10	Pentatricopeptide repeat-containing protein At3g13150	Q9LK58	TCONS_00004077.p1	Bpev01.c2716.g0002.m0001	TCONS_00004077.p1	Potri.004G029900.1|PACid:26989259	TCONS_00004077.p1	PPR_2, PPR_1, PPR, PPR_3, PPR_long, RIC1, DUF1884, Exog_C	-	-
1929	XLOC_001929	5	TCONS_00004080	opera_scaffold_1164	56236	60812	-	464	At5g65720	NIFS1	Cysteine desulfurase, mitochondrial (EC 2.8.1.7) (NIFS homolog 1) (AtNIFS1) (Protein AtMtNifS)	O49543	TCONS_00004080.p1	Bpev01.c0163.g0033.m0001	TCONS_00004080.p1	Potri.007G000600.1|PACid:27014772	TCONS_00004080.p1	Aminotran_5, DegT_DnrJ_EryC1, Beta_elim_lyase, Pyridoxal_deC, NIPSNAP, DUF3217	-	-
1930	XLOC_001930	1	TCONS_00004083	opera_scaffold_11640	287	2513	+	176	At3g60740	TFCD	Tubulin-folding cofactor D (AtTFCD) (Protein CHAMPIGNON) (Protein EMBRYO DEFECTIVE 133) (Protein TITAN 1)	Q8L5R3	TCONS_00004083.p1	Bpev01.c1351.g0003.m0001	TCONS_00004083.p1	Potri.014G067400.2|PACid:27035482	TCONS_00004083.p1	NA	-	-
1931	XLOC_001931	1	TCONS_00004084	opera_scaffold_11647	1984	2246	-	NA	NA	NA	NA	NA	NA	NA	NA	NA	NA	NA	-	-
1932	XLOC_001932	1	TCONS_00004085	opera_scaffold_11648	2687	2965	-	NA	NA	NA	NA	NA	NA	NA	NA	NA	NA	NA	-	-
1933	XLOC_001933	2	TCONS_00004087	opera_scaffold_1165	37303	38797	+	268	At5g35830	MIK22.14	Ankyrin repeat family protein	Q9FFL9	TCONS_00004087.p1	Bpev01.c1842.g0002.m0001	TCONS_00004087.p1	Potri.015G125000.1|PACid:27018896	TCONS_00004087.p1	Ank_2, Ank_3, Ank_5, Ank_4, Ank, HEPN_DZIP3	-	-
1934	XLOC_001934	1	TCONS_00004088	opera_scaffold_1165	38839	39336	+	NA	NA	NA	NA	NA	NA	NA	NA	NA	NA	NA	-	-
1935	XLOC_001935	3	TCONS_00004091	opera_scaffold_1165	39374	40002	+	NA	NA	NA	NA	NA	NA	NA	NA	NA	NA	NA	-	-
1936	XLOC_001936	2	TCONS_00004093	opera_scaffold_1165	40368	43305	+	172	At3g18670	NA	Ankyrin repeat family protein	Q9LSB0	TCONS_00004093.p3	Bpev01.c1416.g0001.m0001	TCONS_00004093.p3	Potri.005G057900.3|PACid:27028481	TCONS_00004093.p3	ERp29_N, Ank_2	-	-
1937	XLOC_001937	7	TCONS_00004094	opera_scaffold_1165	62986	65228	-	570	At2g44930	T13E15.6	Expressed protein (Transmembrane protein, putative (DUF247))	O22159	TCONS_00004094.p1	Bpev01.c0363.g0005.m0003	TCONS_00004094.p1	Potri.014G053700.3|PACid:27033407	TCONS_00004094.p1	DUF247	-	-
1938	XLOC_001938	1	TCONS_00004101	opera_scaffold_1165	79096	79485	-	NA	NA	NA	NA	NA	NA	NA	NA	NA	NA	NA	-	-
1939	XLOC_001939	1	TCONS_00004102	opera_scaffold_11653	1521	2479	+	NA	NA	NA	NA	NA	NA	NA	NA	NA	NA	NA	-	-
1940	XLOC_001940	1	TCONS_00004103	opera_scaffold_11653	1	717	-	NA	NA	NA	NA	NA	NA	NA	NA	NA	NA	NA	-	-
1941	XLOC_001941	2	TCONS_00004105	opera_scaffold_11657	1	1232	+	NA	NA	NA	NA	NA	NA	NA	NA	NA	NA	NA	-	-
1942	XLOC_001942	2	TCONS_00004106	opera_scaffold_1166	12811	14096	+	NA	NA	NA	NA	NA	NA	NA	NA	NA	NA	NA	-	-
1943	XLOC_001943	2	TCONS_00004109	opera_scaffold_1166	38177	41811	-	953	At5g49660	CEPR1	Receptor protein-tyrosine kinase CEPR1 (EC 2.7.10.1) (Protein C-TERMINALLY ENCODED PEPTIDE RECEPTOR 1) (Protein XYLEM INTERMIXED WITH PHLOEM 1)	Q9FGL5	TCONS_00004109.p1	Bpev01.c0828.g0020.m0001	TCONS_00004109.p1	Potri.002G111700.1|PACid:27024528	TCONS_00004109.p1	Pkinase, PK_Tyr_Ser-Thr, LRR_8, LRR_4, LRRNT_2, LRR_1, Pkinase_fungal, DUF5612, DUF3188	RLK-Pelle_LRR-XI-1	-
1944	XLOC_001944	3	TCONS_00004112	opera_scaffold_1166	65705	69819	-	958	At1g09970	RLK7	Receptor-like protein kinase 7 (EC 2.7.11.1)	F4I2N7-2	TCONS_00004112.p1	Bpev01.c0568.g0002.m0001	TCONS_00004112.p1	Potri.002G106800.1|PACid:27021356	TCONS_00004112.p1	Pkinase, PK_Tyr_Ser-Thr, LRR_8, LRR_4, LRR_1, LRRNT_2, LRR_6, Gram_pos_anchor, APH, DUF3112	RLK-Pelle_LRR-XI-1	-
1945	XLOC_001945	7	TCONS_00004115	opera_scaffold_1167	13797	21344	+	536	At3g02530	CCT6A	T-complex protein 1 subunit zeta 1 (TCP-1-zeta 1) (CCT-zeta 1) (Chaperonin CCT6A)	Q9M888	TCONS_00004115.p1	Bpev01.c0080.g0018.m0001	TCONS_00004115.p1	Potri.004G101500.1|PACid:26992327	TCONS_00004115.p1	Cpn60_TCP1, Shikimate_DH	-	-
1946	XLOC_001946	6	TCONS_00004121	opera_scaffold_1167	35317	37192	+	173	At5g38480	GRF3	14-3-3-like protein GF14 psi (General regulatory factor 3) (Protein RARE COLD INDUCIBLE 1A)	P42644-2	TCONS_00004121.p1	Bpev01.c0080.g0020.m0001	TCONS_00004121.p1	Potri.004G101700.3|PACid:26991744	TCONS_00004121.p1	14-3-3, Orbi_VP5	-	-
1947	XLOC_001947	3	TCONS_00004126	opera_scaffold_1167	39745	45489	+	319	At5g16040	F1N13.180	Regulator of chromosome condensation (RCC1) family protein	A0A1P8BGN0	TCONS_00004126.p1	Bpev01.c0080.g0021.m0001	TCONS_00004126.p1	Potri.017G113200.1|PACid:26983529	TCONS_00004126.p1	RCC1, RCC1_2, SUKH-3, DUF6446	-	-
1948	XLOC_001948	1	TCONS_00004129	opera_scaffold_1167	65619	66044	+	112	At5g38690	MBB18.24	AT5g38690/MBB18_24 (Zinc-finger domain of monoamine-oxidase A repressor R1 protein)	Q8RW95	TCONS_00004129.p1	Bpev01.c0080.g0023.m0001	TCONS_00004129.p1	Potri.006G257400.1|PACid:27007558	TCONS_00004129.p1	zf-4CXXC_R1	-	-
1949	XLOC_001949	1	TCONS_00004130	opera_scaffold_1167	68678	70435	+	NA	NA	NA	NA	NA	NA	NA	NA	NA	NA	NA	-	-
1950	XLOC_001950	5	TCONS_00004131	opera_scaffold_1167	71447	76007	+	230	At5g38660	APE1	Acclimation of photosynthesis to environment (At5g38660)	Q2HIR7	TCONS_00004131.p1	Bpev01.c0080.g0024.m0001	TCONS_00004131.p1	Potri.004G102100.6|PACid:26993047	TCONS_00004131.p1	DUF2854	-	-
1951	XLOC_001951	6	TCONS_00004138	opera_scaffold_1167	76377	77137	+	NA	NA	NA	NA	NA	NA	NA	NA	NA	NA	NA	-	-
1952	XLOC_001952	1	TCONS_00004142	opera_scaffold_1167	22458	25725	-	NA	NA	NA	NA	NA	NA	NA	NA	NA	NA	NA	-	-
1953	XLOC_001953	1	TCONS_00004143	opera_scaffold_1167	49371	50670	-	135	At1g04560	T1G11.19	AWPM-19-like family protein (T1G11.19 protein)	O23029	TCONS_00004143.p1	Bpev01.c0177.g0008.m0001	TCONS_00004143.p1	Potri.017G113000.1|PACid:26983489	TCONS_00004143.p1	AWPM-19	-	-
1954	XLOC_001954	1	TCONS_00004144	opera_scaffold_1167	53353	59326	-	502	At5g38510	RBL9	RHOMBOID-like protein 9, chloroplastic (AtRBL9) (EC 3.4.21.-)	Q9FFX0	TCONS_00004144.p1	Bpev01.c0080.g0022.m0001	TCONS_00004144.p1	Potri.017G112900.1|PACid:26984759	TCONS_00004144.p1	Rhomboid, DUF4460	-	-
1955	XLOC_001955	1	TCONS_00004145	opera_scaffold_11674	28	304	-	NA	NA	NA	NA	NA	NA	NA	NA	NA	NA	NA	-	-
1956	XLOC_001956	1	TCONS_00004146	opera_scaffold_1168	3595	3802	+	NA	NA	NA	NA	NA	NA	NA	NA	NA	NA	NA	-	-
1957	XLOC_001957	4	TCONS_00004149	opera_scaffold_1168	12426	27596	+	1901	At1g17450	F28G4.7	B-block binding subunit of TFIIIC	F4I7J9	TCONS_00004149.p1	Bpev01.c0045.g0012.m0001	TCONS_00004149.p1	Potri.003G064000.3|PACid:26999625	TCONS_00004149.p1	B-block_TFIIIC, MarR_2, HTH_micro, MarR, HTH_24, AHD	-	-
1958	XLOC_001958	2	TCONS_00004152	opera_scaffold_1168	52958	54325	-	101	At2g07737	NA	Uncharacterized mitochondrial protein AtMg00310 (ORF154)	P93295	TCONS_00004152.p1	Bpev01.c0445.g0021.m0001	TCONS_00004152.p1	NA	NA	Pterin_4a	-	-
1959	XLOC_001959	1	TCONS_00004153	opera_scaffold_11686	2318	2759	-	NA	NA	NA	NA	NA	NA	NA	NA	NA	NA	NA	-	-
1960	XLOC_001960	2	TCONS_00004155	opera_scaffold_11688	1	2697	-	842	At1g50830	F8A12.7	Aminotransferase-like, plant mobile domain family protein	Q9C6J6	TCONS_00004155.p1	Bpev01.c0620.g0011.m0001	TCONS_00004155.p1	Potri.013G014100.1|PACid:26994249	TCONS_00004155.p1	PMD	-	-
1961	XLOC_001961	2	TCONS_00004156	opera_scaffold_1169	41501	44738	+	194	At3g06040	F24F17.2	Ribosomal protein L12/ ATP-dependent Clp protease adaptor protein ClpS family protein	Q9M7T1	TCONS_00004156.p1	Bpev01.c0155.g0028.m0002	TCONS_00004156.p1	Potri.015G077200.2|PACid:27018445	TCONS_00004156.p1	Ribosomal_L12, CSTF_C, SpoVIF	-	-
1962	XLOC_001962	1	TCONS_00004158	opera_scaffold_1169	67813	71020	+	392	At2g26560	PLP2	Patatin-like protein 2 (AtPLP2) (EC 3.1.1.-) (Patatin-related phospholipase A IIalpha) (pPLAIIa) (Phospholipase A IIA) (AtPLAIIA)	O48723	TCONS_00004158.p1	Bpev01.c0027.g0164.m0001	TCONS_00004158.p1	Potri.007G040400.1|PACid:27016328	TCONS_00004158.p1	Patatin	-	-
1963	XLOC_001963	4	TCONS_00004162	opera_scaffold_1169	4442	6036	-	102	At5g66840	MUD21.10	SAP domain-containing protein	Q9FKZ6	TCONS_00004162.p2	Bpev01.c0045.g0056.m0001	TCONS_00004162.p2	Potri.005G136000.1|PACid:27031950	TCONS_00004162.p2	SAP, Prothymosin, Sigma70_ner, DNA_pol_phi, SDA1, Cwf_Cwc_15, HSP90, DUF2457, BSP_II, Pox_Ag35, YL1, BTV_NS2, BUD22, Nop14, CDC45, TFIIF_alpha, NOA36, PPP4R2	-	-
1964	XLOC_001964	3	TCONS_00004165	opera_scaffold_1169	16325	22701	-	608	At3g50530	CRK5	CDPK-related kinase 5 (AtCRK5) (EC 2.7.11.1) (Calcium/calmodulin-dependent protein kinase 1)	Q9SCS2	TCONS_00004165.p1	Bpev01.c0027.g0166.m0001	TCONS_00004165.p1	Potri.005G135900.1|PACid:27031853	TCONS_00004165.p1	Pkinase, PK_Tyr_Ser-Thr, Kinase-like, Kdo, APH, ABC1, Choline_kinase	CAMK_CDPK	-
1965	XLOC_001965	3	TCONS_00004168	opera_scaffold_1169	36602	41267	-	296	At3g50520	T20E23.120	Phosphoglycerate mutase-like protein 4	Q9SCS3	TCONS_00004168.p1	Bpev01.c0027.g0165.m0001	TCONS_00004168.p1	Potri.007G040700.1|PACid:27016873	TCONS_00004168.p1	His_Phos_1, THF_DHG_CYH_C	-	-
1966	XLOC_001966	1	TCONS_00004169	opera_scaffold_11693	7	362	+	NA	NA	NA	NA	NA	NA	NA	NA	NA	NA	NA	-	-
1967	XLOC_001967	2	TCONS_00004171	opera_scaffold_11693	2366	2937	+	NA	NA	NA	NA	NA	NA	NA	NA	NA	NA	NA	-	-
1968	XLOC_001968	6	TCONS_00004174	opera_scaffold_11696	1419	2936	-	NA	NA	NA	NA	NA	NA	NA	NA	NA	NA	NA	-	-
1969	XLOC_001969	2	TCONS_00004179	opera_scaffold_11697	140	1221	-	NA	NA	NA	NA	NA	NA	NA	NA	NA	NA	NA	-	-
1970	XLOC_001970	2	TCONS_00004180	opera_scaffold_11698	1214	1484	+	NA	NA	NA	NA	NA	NA	NA	NA	NA	NA	NA	-	-
1971	XLOC_001971	2	TCONS_00004183	opera_scaffold_117	11199	15294	+	206	At5g06600	UBP12	Ubiquitin carboxyl-terminal hydrolase (EC 3.4.19.12)	F4K3X1	TCONS_00004183.p1	Bpev01.c0588.g0034.m0001	TCONS_00004183.p1	Potri.006G198300.2|PACid:27008298	TCONS_00004183.p1	DUF3668, Prominin, Herpes_U30, DUF5063, T3SSipB, FIVAR, UPF0242, V_ATPase_I, ATG14, DUF1664, FapA, LXG, DUF724, KELK, TMF_TATA_bd, ABC_tran_CTD, Seryl_tRNA_N, PARP_reg, Plasmid_RAQPRD, USP7_ICP0_bdg, MATH	-	-
1972	XLOC_001972	3	TCONS_00004185	opera_scaffold_117	20526	33653	+	932	At5g06600	UBP12	Ubiquitin carboxyl-terminal hydrolase 12 (EC 3.4.19.12) (Deubiquitinating enzyme 12) (AtUBP12) (Ubiquitin thioesterase 12) (Ubiquitin-specific-processing protease 12)	Q9FPT1	TCONS_00004185.p1	Bpev01.c0588.g0034.m0001	TCONS_00004185.p1	Potri.006G198300.2|PACid:27008298	TCONS_00004185.p1	USP7_ICP0_bdg, UCH, MATH, UCH_1, USP7_C2, Malt_amylase_C	-	-
1973	XLOC_001973	6	TCONS_00004188	opera_scaffold_117	33855	35669	+	108	At5g06600	UBP12	Ubiquitin carboxyl-terminal hydrolase 12 (EC 3.4.19.12) (Deubiquitinating enzyme 12) (AtUBP12) (Ubiquitin thioesterase 12) (Ubiquitin-specific-processing protease 12)	Q9FPT1	TCONS_00004188.p1	Bpev01.c0588.g0034.m0001	TCONS_00004188.p1	Potri.008G012600.5|PACid:27039301	TCONS_00004188.p1	USP7_C2, ubiquitin	-	-
1974	XLOC_001974	3	TCONS_00004194	opera_scaffold_117	74637	90039	+	503	At1g49340	ATPI4K	Phosphatidylinositol 3-and 4-kinase family protein	A0A1P8AWA3	TCONS_00004194.p1	Bpev01.c0806.g0003.m0001	TCONS_00004194.p2	Potri.009G113700.3|PACid:26987320	TCONS_00004194.p1	PI4K_N, PI4K_N, PI3Ka, UreF, NopRA1	-	-
1975	XLOC_001975	3	TCONS_00004197	opera_scaffold_117	90255	93599	+	259	At1g49340	PI4KA1	Phosphatidylinositol 4-kinase alpha 1 (PI4-kinase alpha 1) (PtdIns-4-kinase alpha 1) (EC 2.7.1.67) (Phosphatidylinositol 4-OH kinase alpha1) (AtPI4Kalpha1) (PI-4Kalpha1)	Q9SXA1	TCONS_00004197.p1	Bpev01.c0806.g0003.m0001	TCONS_00004197.p1	Potri.009G113700.1|PACid:26987318	TCONS_00004197.p1	PI3_PI4_kinase, ABC1	-	-
1976	XLOC_001976	2	TCONS_00004200	opera_scaffold_117	95796	99567	+	129	At5g03500	MED7B	Mediator of RNA polymerase II transcription subunit 7b	Q9LZD7	TCONS_00004200.p1	Bpev01.c0395.g0003.m0001	TCONS_00004200.p1	Potri.016G062800.1|PACid:27012823	TCONS_00004200.p1	Med7, TEX12, 2-oxogl_dehyd_N	-	TR MED7
1977	XLOC_001977	3	TCONS_00004203	opera_scaffold_117	101499	109371	+	1117	At3g11960	NA	Cleavage and polyadenylation specificity factor (CPSF) A subunit protein	A0A1I9LTD6	TCONS_00004203.p1	Bpev01.c0395.g0004.m0001	TCONS_00004203.p1	Potri.006G197200.1|PACid:27003572	TCONS_00004203.p1	MMS1_N, CPSF_A	-	-
1978	XLOC_001978	2	TCONS_00004205	opera_scaffold_117	110581	118072	+	140	At3g11960	NA	Cleavage and polyadenylation specificity factor (CPSF) A subunit protein	A0A1I9LTD6	TCONS_00004205.p1	Bpev01.c0395.g0004.m0001	TCONS_00004205.p1	Potri.006G197200.2|PACid:27003573	TCONS_00004205.p1	CPSF_A	-	-
1979	XLOC_001979	6	TCONS_00004208	opera_scaffold_117	187609	190035	+	NA	NA	NA	NA	NA	NA	NA	NA	NA	NA	NA	-	-
1980	XLOC_001980	3	TCONS_00004212	opera_scaffold_117	202802	219742	+	707	At5g26830	THRRS	Threonine--tRNA ligase, mitochondrial 1 (EC 6.1.1.3) (AtSYT1) (Threonyl-tRNA synthetase) (ThrRS)	O04630-2	TCONS_00004212.p1	Bpev01.c0134.g0013.m0001	TCONS_00004212.p1	Potri.008G145600.1|PACid:27037573	TCONS_00004212.p1	tRNA-synt_2b, HGTP_anticodon, TGS, tRNA_SAD	-	-
1981	XLOC_001981	1	TCONS_00004215	opera_scaffold_117	224266	224622	+	NA	NA	NA	NA	NA	NA	NA	NA	NA	NA	NA	-	-
1982	XLOC_001982	1	TCONS_00004216	opera_scaffold_117	41051	41411	-	NA	NA	NA	NA	NA	NA	NA	NA	NA	NA	NA	-	-
1983	XLOC_001983	3	TCONS_00004217	opera_scaffold_117	44552	46829	-	348	At3g11950	F26K24.24	F26K24.24 protein (TRAF-like superfamily protein)	Q9SF04	TCONS_00004217.p1	Bpev01.c0395.g0002.m0001	TCONS_00004217.p1	Potri.016G062900.1|PACid:27011988	TCONS_00004217.p1	zf-TRAF, zf-TRAF_2, Cyclin_N2, zf-C2H2	-	-
1984	XLOC_001984	3	TCONS_00004220	opera_scaffold_117	51886	60059	-	315	At1g11760	LEW1	Ditrans,polycis-polyprenyl diphosphate synthase ((2E,6E)-farnesyldiphosphate specific) (EC 2.5.1.87)	Q8H0V2	TCONS_00004220.p1	Bpev01.c0806.g0006.m0001	TCONS_00004220.p1	Potri.004G152800.5|PACid:26991894	TCONS_00004220.p1	Prenyltransf, PAC2	-	-
1985	XLOC_001985	2	TCONS_00004223	opera_scaffold_117	63192	67236	-	146	At1g11760	MED32	Mediator of RNA polymerase II transcription subunit 32 (Mediator of RNA polymerase II transcription subunit 2)	Q84VW5	TCONS_00004223.p1	Bpev01.c0806.g0005.m0001	TCONS_00004223.p1	Potri.004G152700.1|PACid:26989659	TCONS_00004223.p1	Prok-JAB, Med29	-	-
1986	XLOC_001986	2	TCONS_00004226	opera_scaffold_117	127684	128928	-	145	At3g11964	RRP5	rRNA biogenesis protein RRP5 (AtRrp5) (Ribosomal RNA-processing protein 5)	F4J8K6	TCONS_00004226.p1	Bpev01.c0395.g0005.m0001	TCONS_00004226.p1	Potri.016G062600.1|PACid:27011495	TCONS_00004226.p1	Suf, TPR_14	-	-
1987	XLOC_001987	2	TCONS_00004227	opera_scaffold_117	129893	130479	-	157	At3g11964	RRP5	rRNA biogenesis protein RRP5 (AtRrp5) (Ribosomal RNA-processing protein 5)	F4J8K6	TCONS_00004227.p1	Bpev01.c0395.g0005.m0001	TCONS_00004227.p1	Potri.016G062600.2|PACid:27011496	TCONS_00004227.p1	DUF4355, Atrophin-1	-	-
1988	XLOC_001988	2	TCONS_00004229	opera_scaffold_117	131239	135485	-	422	At3g11964	RRP5	rRNA biogenesis protein RRP5 (AtRrp5) (Ribosomal RNA-processing protein 5)	F4J8K6	TCONS_00004229.p1	Bpev01.c0395.g0005.m0001	TCONS_00004229.p1	Potri.016G062600.2|PACid:27011496	TCONS_00004229.p1	S1	-	-
1989	XLOC_001989	2	TCONS_00004232	opera_scaffold_117	139788	145571	-	155	At3g11964	RRP5	rRNA biogenesis protein RRP5 (AtRrp5) (Ribosomal RNA-processing protein 5)	F4J8K6	TCONS_00004232.p1	Bpev01.c0395.g0005.m0001	TCONS_00004232.p1	Potri.016G062600.2|PACid:27011496	TCONS_00004232.p1	S1, DUF2290	-	-
1990	XLOC_001990	1	TCONS_00004233	opera_scaffold_117	145591	147745	-	105	At3g11964	RRP5	rRNA biogenesis protein RRP5 (AtRrp5) (Ribosomal RNA-processing protein 5)	F4J8K6	TCONS_00004233.p1	Bpev01.c0395.g0005.m0001	TCONS_00004233.p1	Potri.016G062600.2|PACid:27011496	TCONS_00004233.p1	S1, tRNA_anti-codon	-	-
1991	XLOC_001991	1	TCONS_00004234	opera_scaffold_117	150282	157920	-	360	At3g11964	RRP5	rRNA biogenesis protein RRP5 (AtRrp5) (Ribosomal RNA-processing protein 5)	F4J8K6	TCONS_00004234.p1	Bpev01.c0395.g0005.m0001	TCONS_00004234.p1	Potri.016G062600.1|PACid:27011495	TCONS_00004234.p1	S1	-	-
1992	XLOC_001992	1	TCONS_00004235	opera_scaffold_117	231217	231443	-	NA	NA	NA	NA	NA	NA	NA	NA	NA	NA	NA	-	-
1993	XLOC_001993	4	TCONS_00004237	opera_scaffold_1170	1628	7070	+	130	At2g39780	RNS2	Ribonuclease T(2) (EC 4.6.1.19)	F4IW05	TCONS_00004237.p1	Bpev01.c0736.g0003.m0001	TCONS_00004237.p1	Potri.014G174400.1|PACid:27032145	TCONS_00004237.p1	Ribonuclease_T2	-	-
1994	XLOC_001994	1	TCONS_00004240	opera_scaffold_1170	8205	10018	+	130	At2g39780	RNS2	Ribonuclease 2 (EC 4.6.1.19)	P42814	TCONS_00004240.p1	Bpev01.c0736.g0003.m0001	TCONS_00004240.p1	Potri.014G174400.1|PACid:27032145	TCONS_00004240.p1	Ribonuclease_T2	-	-
1995	XLOC_001995	1	TCONS_00004241	opera_scaffold_1170	12216	12460	+	NA	NA	NA	NA	NA	NA	NA	NA	NA	NA	NA	-	-
1996	XLOC_001996	1	TCONS_00004242	opera_scaffold_1170	14793	16311	+	251	At3g07570	MLP3.2	Cytochrome b561 and DOMON domain-containing protein At3g07570 (Protein b561A.tha11)	Q0WRW8	TCONS_00004242.p1	Bpev01.c0736.g0005.m0001	TCONS_00004242.p1	Potri.014G197500.1|PACid:27034819	TCONS_00004242.p1	DOMON, Cytochrom_B561, DUF568, DmpG_comm	-	-
1997	XLOC_001997	1	TCONS_00004243	opera_scaffold_1170	18689	21375	+	NA	NA	NA	NA	NA	NA	NA	NA	NA	NA	NA	-	-
1998	XLOC_001998	6	TCONS_00004248	opera_scaffold_1170	37187	45767	+	434	At5g48440	MJE7.7	At5g48440 (FAD-dependent oxidoreductase family protein)	Q9LV69	TCONS_00004248.p1	Bpev01.c2594.g0006.m0001	TCONS_00004248.p1	Potri.014G018300.2|PACid:27032748	TCONS_00004248.p1	DAO, FAD_binding_2, Thi4, NAD_binding_8, Lycopene_cycl, Pyr_redox_2	-	-
1999	XLOC_001999	1	TCONS_00004250	opera_scaffold_1170	22876	23898	-	265	At3g07550	FBL12	F-box/LRR-repeat protein 12	Q9SRR1	TCONS_00004250.p1	Bpev01.c1046.g0010.m0001	TCONS_00004250.p1	Potri.017G056400.1|PACid:26985656	TCONS_00004250.p1	LRR_6, LRR_4, LRR_1	-	-
2000	XLOC_002000	2	TCONS_00004252	opera_scaffold_1170	23972	25805	-	123	At4g08330	T28D5.20	Uncharacterized protein At4g08330, chloroplastic	Q9STN5	TCONS_00004252.p1	Bpev01.c0340.g0025.m0001	TCONS_00004252.p1	Potri.014G197000.1|PACid:27032274	TCONS_00004252.p1	Ribosomal_L37e, SelR, zf-Mss51, zinc_ribbon_10, Tnp_zf-ribbon_2, DNA_RNApol_7kD, zinc_ribbon_2, Zn_ribbon_SprT	-	-
2001	XLOC_002001	1	TCONS_00004253	opera_scaffold_1170	52030	57371	-	624	At3g25430	MWL2.4	Poly(A)-specific ribonuclease PARN-like (EC 3.1.13.4) (Polyadenylate-specific ribonuclease-like protein)	Q8W4C3	TCONS_00004253.p1	Bpev01.c2594.g0007.m0001	TCONS_00004253.p1	Potri.014G177400.1|PACid:27034388	TCONS_00004253.p1	CAF1	-	-
2002	XLOC_002002	9	TCONS_00004258	opera_scaffold_1170	58397	65332	-	170	At4g12910	scpl20	Carboxypeptidase (EC 3.4.16.-)	A0A1P8B894	TCONS_00004258.p1	Bpev01.c0736.g0010.m0001	TCONS_00004258.p1	Potri.014G177500.4|PACid:27034901	TCONS_00004258.p1	Peptidase_S10, Peptidase_S10, DUF1257, Peptidase_S10	-	-
2003	XLOC_002003	2	TCONS_00004263	opera_scaffold_1170	67071	72517	-	437	At5g48450	sks3	SKU5 similar 3	A0A1P8BGY1	TCONS_00004263.p1	Bpev01.c0736.g0009.m0001	TCONS_00004263.p1	Potri.014G177700.1|PACid:27033684	TCONS_00004263.p1	Cu-oxidase, Cu-oxidase_2, Ntox30	-	-
2004	XLOC_002004	3	TCONS_00004267	opera_scaffold_1171	18322	21464	+	NA	NA	NA	NA	NA	NA	NA	NA	NA	NA	NA	-	-
2005	XLOC_002005	2	TCONS_00004269	opera_scaffold_1171	21513	22461	+	NA	NA	NA	NA	NA	NA	NA	NA	NA	NA	NA	-	-
2006	XLOC_002006	2	TCONS_00004270	opera_scaffold_1171	34391	36587	+	174	At5g06240	emb2735	Embryo defective 2735	Q9FFZ3	TCONS_00004270.p1	Bpev01.c0105.g0023.m0001	TCONS_00004270.p1	Potri.016G074700.1|PACid:27012730	TCONS_00004270.p1	ZnuA	-	-
2007	XLOC_002007	2	TCONS_00004273	opera_scaffold_1171	41034	43904	-	326	At2g36080	ARF31	B3 domain-containing protein At2g36080 (Protein AUXIN RESPONSIVE FACTOR 31)	Q8GYJ2-2	TCONS_00004273.p1	Bpev01.c1272.g0013.m0001	TCONS_00004273.p1	Potri.006G208100.3|PACid:27003813	TCONS_00004273.p1	B3, DUF313, SDA1, RNA_pol_Rbc25, Presenilin, TRAP_alpha	-	TF B3->B3
2008	XLOC_002008	1	TCONS_00004274	opera_scaffold_1171	53797	54767	-	NA	NA	NA	NA	NA	NA	NA	NA	NA	NA	NA	-	-
2009	XLOC_002009	1	TCONS_00004275	opera_scaffold_1171	60225	61542	-	239	At2g24280	F27D4.19	Alpha/beta-Hydrolases superfamily protein	A0A1P8AZZ1	TCONS_00004275.p1	Bpev01.c1272.g0014.m0001	TCONS_00004275.p1	Potri.006G207900.2|PACid:27005339	TCONS_00004275.p1	Peptidase_S28, Hydrolase_4, Peptidase_S9, Abhydrolase_6, Abhydrolase_1, Peptidase_S37	-	-
2010	XLOC_002010	1	TCONS_00004276	opera_scaffold_11711	68	753	+	NA	NA	NA	NA	NA	NA	NA	NA	NA	NA	NA	-	-
2011	XLOC_002011	1	TCONS_00004277	opera_scaffold_11717	334	2921	-	253	At2g28970	T9I4.5	Leucine-rich repeat protein kinase family protein	A0A1P8AX40	TCONS_00004277.p1	Bpev01.c0906.g0020.m0001	TCONS_00004277.p1	Potri.019G110300.1|PACid:27026259	TCONS_00004277.p1	PK_Tyr_Ser-Thr, Pkinase	RLK-Pelle_LRR-I-1	-
2012	XLOC_002012	1	TCONS_00004278	opera_scaffold_11718	668	2921	+	464	At2g04560	LPXB	Probable lipid-A-disaccharide synthase, mitochondrial (EC 2.4.1.182) (Protein LIPID X B) (AtLpxB)	F4IF99	TCONS_00004278.p1	Bpev01.c1044.g0005.m0001	TCONS_00004278.p1	Potri.014G160300.1|PACid:27034906	TCONS_00004278.p1	LpxB	-	-
2013	XLOC_002013	2	TCONS_00004280	opera_scaffold_11719	103	2293	-	101	NA	NA	NA	NA	NA	NA	NA	NA	NA	NA	-	-
2014	XLOC_002014	8	TCONS_00004282	opera_scaffold_1172	33093	39853	+	644	At5g64930	CPR5	Protein CPR-5 (Protein constitutive expression of pathogenesis-related genes 5) (Protein constitutive expression of PR genes 5) (Protein hypersenescence-1)	Q9LV85	TCONS_00004282.p1	Bpev01.c0862.g0011.m0001	TCONS_00004282.p1	Potri.005G083600.1|PACid:27029728	TCONS_00004282.p1	PDGF_N, SR-25, LacI	-	-
2015	XLOC_002015	1	TCONS_00004289	opera_scaffold_1172	81528	81769	+	NA	NA	NA	NA	NA	NA	NA	NA	NA	NA	NA	-	-
2016	XLOC_002016	3	TCONS_00004291	opera_scaffold_1172	17972	19964	-	278	At5g09995	NA	Transmembrane protein	F4KFF0	TCONS_00004291.p1	Bpev01.c0862.g0009.m0001	TCONS_00004291.p1	Potri.007G081800.1|PACid:27015466	TCONS_00004291.p1	Levi_coat, Laminin_II	-	-
2017	XLOC_002017	2	TCONS_00004294	opera_scaffold_1172	52521	54770	-	451	At4g08850	MIK2	MDIS1-interacting receptor like kinase 2 (AtMIK2) (Probable LRR receptor-like serine/threonine-protein kinase At4g08850) (EC 2.7.11.1)	Q8VZG8	TCONS_00004294.p1	Bpev01.c0776.g0010.m0001	TCONS_00004294.p1	Potri.012G124100.1|PACid:27050747	TCONS_00004294.p1	Pkinase, PK_Tyr_Ser-Thr, ABC1, LRR_8, LRR_1, LRR_4, Pkinase_fungal, APH, LRR_6, Shisa	RLK-Pelle_LRR-XI-1	-
2018	XLOC_002018	1	TCONS_00004295	opera_scaffold_1172	54792	56252	-	391	At4g08850	MIK2	MDIS1-interacting receptor like kinase 2 (AtMIK2) (Probable LRR receptor-like serine/threonine-protein kinase At4g08850) (EC 2.7.11.1)	Q8VZG8-2	TCONS_00004295.p1	Bpev01.c0776.g0010.m0001	TCONS_00004295.p1	Potri.019G127200.2|PACid:27024841	TCONS_00004295.p1	LRR_8, LRR_4, LRR_1, LRR_6	-	-
2019	XLOC_002019	1	TCONS_00004296	opera_scaffold_1172	56267	56600	-	111	At1g17230	F20D23.7	Leucine-rich repeat receptor-like serine/threonine-protein kinase At1g17230 (EC 2.7.11.1)	Q9SHI2	TCONS_00004296.p1	Bpev01.c0776.g0010.m0001	TCONS_00004296.p1	Potri.T119600.1|PACid:27014132	TCONS_00004296.p1	LRRNT_2	-	-
2020	XLOC_002020	3	TCONS_00004297	opera_scaffold_1172	61083	64828	-	135	At5g10010	HIT4	Protein HEAT INTOLERANT 4	A2RVJ8	TCONS_00004297.p1	Bpev01.c0862.g0012.m0001	TCONS_00004297.p1	Potri.005G083700.1|PACid:27028234	TCONS_00004297.p1	Metal_resist, Lipoprotein_23, DUF2321, ANAPC2, PIN_2, Turandot, DUF1451	-	-
2021	XLOC_002021	1	TCONS_00004300	opera_scaffold_1172	67447	67836	-	NA	NA	NA	NA	NA	NA	NA	NA	NA	NA	NA	-	-
2022	XLOC_002022	1	TCONS_00004301	opera_scaffold_1172	69045	70082	-	NA	NA	NA	NA	NA	NA	NA	NA	NA	NA	NA	-	-
2023	XLOC_002023	1	TCONS_00004302	opera_scaffold_11727	1106	1578	+	NA	NA	NA	NA	NA	NA	NA	NA	NA	NA	NA	-	-
2024	XLOC_002024	4	TCONS_00004304	opera_scaffold_1173	12434	20386	+	408	At4g36980	AP22.35	CLK4-associating serine/arginine-rich protein	F4JR78	TCONS_00004304.p1	Bpev01.c0015.g0007.m0001	TCONS_00004304.p1	Potri.005G138200.1|PACid:27031115	TCONS_00004304.p1	DRY_EERY, TFIIA, CDC45, NOA36, BRD4_CDT, Rep_fac-A_C	-	-
2025	XLOC_002025	4	TCONS_00004309	opera_scaffold_1173	65818	69301	+	406	At4g36970	C7A10.390	Remorin family protein	O23188	TCONS_00004309.p1	Bpev01.c0015.g0011.m0001	TCONS_00004309.p1	Potri.014G027900.5|PACid:27035107	TCONS_00004309.p1	Remorin_C, Terminase_2, Adaptin_binding	-	-
2026	XLOC_002026	5	TCONS_00004314	opera_scaffold_1173	35518	43978	-	362	At5g67030	ZEP	Zeaxanthin epoxidase, chloroplastic (AtZEP) (EC 1.14.15.21) (Protein ABA DEFICIENT 1) (AtABA1) (Protein IMPAIRED IN BABA-INDUCED STERILITY 3) (Protein LOW EXPRESSION OF OSMOTIC STRESS-RESPONSIVE GENES 6) (Protein NON-PHOTOCHEMICAL QUENCHING 2)	Q9FGC7	TCONS_00004314.p1	Bpev01.c0015.g0010.m0001	TCONS_00004314.p1	Potri.005G138400.1|PACid:27029320	TCONS_00004314.p1	FHA, FAD_binding_3, Yop-YscD_cpl, NAD_binding_8, FAD_binding_2, Pyr_redox_2, DAO, AlaDh_PNT_C, N2227, FAD_oxidored, PRMT5, HI0933_like, GIDA, Pyr_redox	-	-
2027	XLOC_002027	6	TCONS_00004317	opera_scaffold_1173	45285	49207	-	346	At5g67150	K21H1.11	Anthranilate N-hydroxycinnamoyl/benzoyltransferase-like protein (HXXXD-type acyl-transferase family protein) (Putative anthranilate N-hydroxycinnamoyl/benzoyltransferase)	Q9FH98	TCONS_00004317.p1	Bpev01.c0015.g0031.m0001	TCONS_00004317.p1	Potri.003G057200.2|PACid:26997626	TCONS_00004317.p1	Transferase	-	-
2028	XLOC_002028	3	TCONS_00004323	opera_scaffold_1173	71190	74111	-	297	At4g36960	AP22.66	AT4g36960/C7A10_400 (RNA-binding (RRM/RBD/RNP motifs) family protein)	Q94AC3	TCONS_00004323.p1	Bpev01.c0215.g0027.m0001	TCONS_00004323.p1	Potri.007G044400.4|PACid:27016201	TCONS_00004323.p1	RRM_1, RRM_7, Nup35_RRM_2, RL, DUF4651, DUF5666	-	-
2029	XLOC_002029	3	TCONS_00004327	opera_scaffold_11730	260	2912	-	247	At5g53340	HPTG1	Hydroxyproline O-galactosyltransferase HPGT1 (EC 2.4.1.-) (Beta-1,3-galactosyltransferase 11)	Q94F27	TCONS_00004327.p1	Bpev01.c0505.g0003.m0001	TCONS_00004327.p1	Potri.015G023700.2|PACid:27019187	TCONS_00004327.p1	DUF4094, Galactosyl_T, DUF2391	-	-
2030	XLOC_002030	5	TCONS_00004328	opera_scaffold_11731	1044	1699	-	NA	NA	NA	NA	NA	NA	NA	NA	NA	NA	NA	-	-
2031	XLOC_002031	1	TCONS_00004333	opera_scaffold_11736	791	2317	+	NA	NA	NA	NA	NA	NA	NA	NA	NA	NA	NA	-	-
2032	XLOC_002032	1	TCONS_00004334	opera_scaffold_1174	1446	17500	-	NA	NA	NA	NA	NA	NA	NA	NA	NA	NA	NA	-	-
2033	XLOC_002033	2	TCONS_00004336	opera_scaffold_1174	47029	53625	-	551	At4g21410	CRK29	Cysteine-rich receptor-like protein kinase 29 (Cysteine-rich RLK29) (EC 2.7.11.-)	Q8S9L6	TCONS_00004336.p1	Bpev01.c1052.g0003.m0001	TCONS_00004336.p1	Potri.011G029700.1|PACid:27001556	TCONS_00004336.p1	PK_Tyr_Ser-Thr, Pkinase, Stress-antifung, ABC1, TMEM154, Haspin_kinase, APH, Psg1, TCAD9, Pkinase_fungal, ASFV_J13L, DUF4519	RLK-Pelle_DLSV	-
2034	XLOC_002034	5	TCONS_00004338	opera_scaffold_1174	60027	61685	-	348	At4g23180	CRK10	Cysteine-rich receptor-like protein kinase 10 (Cysteine-rich RLK10) (EC 2.7.11.-) (Receptor-like protein kinase 4)	Q8GYA4	TCONS_00004338.p1	Bpev01.c0162.g0042.m0001	TCONS_00004338.p1	Potri.004G026400.1|PACid:26990431	TCONS_00004338.p1	PK_Tyr_Ser-Thr, Pkinase, ABC1, APH, TCAD9, Pkinase_fungal, Haspin_kinase	RLK-Pelle_DLSV	-
2035	XLOC_002035	2	TCONS_00004341	opera_scaffold_1174	65931	66609	-	227	At4g38830	CRK26	Cysteine-rich receptor-like protein kinase 26 (Cysteine-rich RLK26) (EC 2.7.11.-)	Q9T0J1	TCONS_00004341.p1	Bpev01.c1455.g0008.m0001	TCONS_00004341.p1	Potri.011G029400.1|PACid:27000891	TCONS_00004341.p1	Stress-antifung	-	-
2036	XLOC_002036	2	TCONS_00004344	opera_scaffold_1174	77762	80299	-	232	At4g21410	CRK29	Cysteine-rich RLK (RECEPTOR-like protein kinase) 29	A0A1P8B8X4	TCONS_00004344.p1	Bpev01.c1455.g0008.m0001	TCONS_00004344.p1	Potri.011G028600.1|PACid:27000813	TCONS_00004344.p1	Stress-antifung, PRIMA1, DUF1242, LapA_dom, Syndecan, TMEM154, TMIE	-	-
2037	XLOC_002037	2	TCONS_00004346	opera_scaffold_11746	10	696	+	NA	NA	NA	NA	NA	NA	NA	NA	NA	NA	NA	-	-
2038	XLOC_002038	2	TCONS_00004349	opera_scaffold_1175	67226	69041	+	193	At1g68890	PHYLLO	Protein PHYLLO, chloroplastic [Includes: Inactive isochorismate synthase (MENF); 2-succinyl-5-enolpyruvyl-6-hydroxy-3-cyclohexene-1-carboxylate synthase (EC 2.2.1.9) (MEND); o-succinylbenzoate synthase (EC 4.2.1.113) (MENC); 2-succinyl-6-hydroxy-2,4-cyclohexadiene-1-carboxylate synthase (EC 4.2.99.20) (MENH)]	Q15KI9-2	TCONS_00004349.p1	Bpev01.c0335.g0040.m0001	TCONS_00004349.p1	NA	NA	NA	-	-
2039	XLOC_002039	2	TCONS_00004351	opera_scaffold_1175	69217	72941	+	NA	NA	NA	NA	NA	NA	NA	NA	NA	NA	NA	-	-
2040	XLOC_002040	2	TCONS_00004353	opera_scaffold_1175	73757	81839	+	373	At1g68890	PHYLLO	2-oxoglutarate decarboxylase/hydro-lyase/magnesium ion-binding protein	A0A1P8ATL1	TCONS_00004353.p1	Bpev01.c0335.g0040.m0001	TCONS_00004353.p1	Potri.010G135500.2|PACid:26980359	TCONS_00004353.p1	TPP_enzyme_N, TPP_enzyme_M_2	-	-
2041	XLOC_002041	3	TCONS_00004355	opera_scaffold_1175	6697	12231	-	592	At1g26230	CPN60B4	Chaperonin 60 subunit beta 4, chloroplastic (CPN-60 beta 4)	Q9C667	TCONS_00004355.p1	Bpev01.c0335.g0037.m0001	TCONS_00004355.p1	Potri.010G135100.2|PACid:26979197	TCONS_00004355.p1	Cpn60_TCP1, DD_K	-	-
2042	XLOC_002042	5	TCONS_00004360	opera_scaffold_1175	22291	29348	-	422	At2g31290	F16D14.13	Ubiquitin carboxyl-terminal hydrolase family protein	Q9SJW7	TCONS_00004360.p1	Bpev01.c0913.g0001.m0001	TCONS_00004360.p1	Potri.005G191100.2|PACid:27030038	TCONS_00004360.p1	PORR, DUF2256	-	-
2043	XLOC_002043	1	TCONS_00004362	opera_scaffold_1175	30490	31914	-	NA	NA	NA	NA	NA	NA	NA	NA	NA	NA	NA	-	-
2044	XLOC_002044	1	TCONS_00004363	opera_scaffold_1175	33446	34605	-	NA	NA	NA	NA	NA	NA	NA	NA	NA	NA	NA	-	-
2045	XLOC_002045	2	TCONS_00004365	opera_scaffold_11758	687	1646	-	NA	NA	NA	NA	NA	NA	NA	NA	NA	NA	NA	-	-
2046	XLOC_002046	3	TCONS_00004367	opera_scaffold_11759	1	1425	+	329	At3g54280	BTAF1	TATA-binding protein-associated factor BTAF1 (AtBTAF1) (EC 3.6.4.-) (Protein BTAF1 homolog) (Protein ROOT GROWTH DEFECTIVE 3)	B5BT18	TCONS_00004367.p1	Bpev01.c0268.g0008.m0001	TCONS_00004367.p1	Potri.013G068400.7|PACid:26994256	TCONS_00004367.p1	DUF3535	-	-
2047	XLOC_002047	4	TCONS_00004372	opera_scaffold_1176	2708	7339	+	530	At5g58440	SNX2A	Sorting nexin 2A	Q8L5Z7	TCONS_00004372.p1	Bpev01.c0115.g0059.m0001	TCONS_00004372.p1	Potri.019G124200.1|PACid:27025580	TCONS_00004372.p1	PX, Vps5, Arfaptin, FH2, DHR10, Prominin, CENP-H	-	-
2048	XLOC_002048	1	TCONS_00004373	opera_scaffold_1176	26678	28795	+	499	At2g40390	T3G21.16	Neuronal PAS domain protein	Q6DR18	TCONS_00004373.p1	Bpev01.c0115.g0056.m0001	TCONS_00004373.p1	Potri.010G183100.1|PACid:26982882	TCONS_00004373.p1	NA	-	-
2049	XLOC_002049	3	TCONS_00004374	opera_scaffold_1176	31257	37265	+	274	At3g56130	NA	AT3g56130/F18O21_90 (Biotin/lipoyl attachment domain-containing protein)	Q93W03	TCONS_00004374.p1	Bpev01.c0115.g0056.m0001	TCONS_00004374.p1	Potri.010G183200.1|PACid:26980007	TCONS_00004374.p1	Biotin_lipoyl, Biotin_lipoyl_2, RnfC_N, DUF6030	-	-
2050	XLOC_002050	4	TCONS_00004377	opera_scaffold_1176	53756	61012	+	413	At3g56140	RER6	Protein RETICULATA-RELATED 6, chloroplastic	Q8RWG3	TCONS_00004377.p1	Bpev01.c0115.g0054.m0001	TCONS_00004377.p1	Potri.008G074300.2|PACid:27036203	TCONS_00004377.p1	RETICULATA-like, Cofac_haem_bdg, PsbY	-	-
2051	XLOC_002051	2	TCONS_00004381	opera_scaffold_1176	78609	79548	+	183	At2g41430	ERD15	Protein EARLY RESPONSIVE TO DEHYDRATION 15 (PAM2-containing protein CID1) (Polyadenylate-binding protein-interacting protein 1) (PABP-interacting protein 1) (Poly(A)-binding protein-interacting protein 1) (Protein CTC-INTERACTING DOMAIN 1) (Protein LIGHT STRESS-REGULATED 1)	Q39096	TCONS_00004381.p1	Bpev01.c0115.g0051.m0001	TCONS_00004381.p1	Potri.008G074600.1|PACid:27039276	TCONS_00004381.p1	PAM2	-	-
2052	XLOC_002052	1	TCONS_00004383	opera_scaffold_1176	15381	16539	-	217	At3g56110	PRA1B1	PRA1 family protein B1 (AtPRA1.B1) (Prenylated Rab acceptor 6)	Q9LYN0	TCONS_00004383.p1	Bpev01.c0115.g0057.m0001	TCONS_00004383.p1	Potri.008G074000.1|PACid:27039418	TCONS_00004383.p1	PRA1, DUF5592	-	-
2053	XLOC_002053	4	TCONS_00004386	opera_scaffold_1176	61255	64782	-	132	At5g34930	T2L5.1	Arogenate dehydrogenase	A0A1P8BET3	TCONS_00004386.p1	Bpev01.c0115.g0053.m0001	TCONS_00004386.p1	Potri.008G074500.2|PACid:27037492	TCONS_00004386.p1	F420_oxidored, PDH, NAD_binding_2, 2-Hacid_dh_C, Rossmann-like, GFO_IDH_MocA, NAD_Gly3P_dh_N, ApbA, Seadorna_VP7	-	-
2054	XLOC_002054	1	TCONS_00004388	opera_scaffold_1176	79509	80744	-	145	At5g05365	NA	Heavy metal transport/detoxification superfamily protein	Q56ZM7	TCONS_00004388.p1	Bpev01.c1907.g0001.m0001	TCONS_00004388.p1	Potri.010G182700.1|PACid:26982101	TCONS_00004388.p1	HMA, RIG-I_C-RD, DUF2070, BON, DUF512	-	-
2055	XLOC_002055	1	TCONS_00004389	opera_scaffold_1176	83279	84612	-	330	At5g07000	SOT14	Cytosolic sulfotransferase 14 (AtSOT14) (EC 2.8.2.-) (Sulfotransferase 2b) (AtST2b)	Q8GZ53	TCONS_00004389.p1	Bpev01.c0335.g0014.m0001	TCONS_00004389.p1	Potri.003G193300.1|PACid:26997706	TCONS_00004389.p1	Sulfotransfer_1, Sulfotransfer_3	-	-
2056	XLOC_002056	1	TCONS_00004390	opera_scaffold_1176	84622	84864	-	NA	NA	NA	NA	NA	NA	NA	NA	NA	NA	NA	-	-
2057	XLOC_002057	2	TCONS_00004392	opera_scaffold_11760	1400	2886	-	NA	NA	NA	NA	NA	NA	NA	NA	NA	NA	NA	-	-
2058	XLOC_002058	4	TCONS_00004394	opera_scaffold_1177	63915	77868	+	240	At5g16780	DOT2	SART-1 family protein DOT2 (Protein DEFECTIVELY ORGANIZED TRIBUTARIES 2) (Protein MERISTEM-DEFECTIVE)	Q9LFE0	TCONS_00004394.p1	Bpev01.c0929.g0017.m0001	TCONS_00004394.p1	Potri.001G082100.1|PACid:27043331	TCONS_00004394.p1	SART-1, Peptidase_M4	-	-
2059	XLOC_002059	1	TCONS_00004397	opera_scaffold_1177	7866	36928	-	NA	NA	NA	NA	NA	NA	NA	NA	NA	NA	NA	-	-
2060	XLOC_002060	1	TCONS_00004398	opera_scaffold_1177	45121	45817	-	NA	NA	NA	NA	NA	NA	NA	NA	NA	NA	NA	-	-
2061	XLOC_002061	2	TCONS_00004400	opera_scaffold_1177	56140	60006	-	425	At1g55915	NA	At1g55915 (Zinc ion binding protein)	Q0WPG7	TCONS_00004400.p1	Bpev01.c0112.g0015.m0001	TCONS_00004400.p1	Potri.011G092900.1|PACid:27001691	TCONS_00004400.p1	WLM, zf-RanBP, zf-CHY, DUF45, SprT-like, FCH, DZR, zf-Sec23_Sec24	-	-
2062	XLOC_002062	1	TCONS_00004401	opera_scaffold_11775	16	458	+	116	At4g29180	F19B15.210	Probable LRR receptor-like serine/threonine-protein kinase At4g29180 (EC 2.7.11.1)	C0LGR6	TCONS_00004401.p1	Bpev01.c0580.g0009.m0001	TCONS_00004401.p1	Potri.019G094800.2|PACid:27025751	TCONS_00004401.p1	Pkinase, PK_Tyr_Ser-Thr	RLK-Pelle_LRR-I-1	-
2063	XLOC_002063	1	TCONS_00004402	opera_scaffold_11775	468	2873	+	NA	NA	NA	NA	NA	NA	NA	NA	NA	NA	NA	-	-
2064	XLOC_002064	1	TCONS_00004403	opera_scaffold_11776	1378	2100	+	163	NA	NA	NA	NA	NA	Bpev01.c0000.g0115.m0001	TCONS_00004403.p1	Potri.004G176700.1|PACid:26990055	TCONS_00004403.p1	RVT_3, SF3A3	-	-
2065	XLOC_002065	2	TCONS_00004405	opera_scaffold_11779	1017	1780	+	NA	NA	NA	NA	NA	NA	NA	NA	NA	NA	NA	-	-
2066	XLOC_002066	1	TCONS_00004406	opera_scaffold_1178	16940	26148	+	NA	NA	NA	NA	NA	NA	NA	NA	NA	NA	NA	-	-
2067	XLOC_002067	1	TCONS_00004407	opera_scaffold_1178	26180	36903	+	NA	NA	NA	NA	NA	NA	NA	NA	NA	NA	NA	-	-
2068	XLOC_002068	1	TCONS_00004408	opera_scaffold_1178	23691	36811	-	809	At2g19130	T20K24.15	G-type lectin S-receptor-like serine/threonine-protein kinase At2g19130 (EC 2.7.11.1)	O64477	TCONS_00004408.p1	Bpev01.c1028.g0019.m0001	TCONS_00004408.p1	Potri.013G095800.1|PACid:26994329	TCONS_00004408.p1	Pkinase, PK_Tyr_Ser-Thr, B_lectin, S_locus_glycop, PAN_2, PIP49_C, PAN_1, ABC1	RLK-Pelle_SD-2b	-
2069	XLOC_002069	3	TCONS_00004409	opera_scaffold_1178	37583	47265	-	198	At4g37280	MRG1	Protein MRG1 (MRG family protein 1) (Morf Related Gene 1)	Q94C32	TCONS_00004409.p1	Bpev01.c1028.g0014.m0001	TCONS_00004409.p1	Potri.014G022400.2|PACid:27033903	TCONS_00004409.p1	MRG, Hep_59, Poxvirus	-	-
2070	XLOC_002070	1	TCONS_00004412	opera_scaffold_1178	47283	47597	-	NA	NA	NA	NA	NA	NA	NA	NA	NA	NA	NA	-	-
2071	XLOC_002071	1	TCONS_00004413	opera_scaffold_1178	61496	62512	-	173	At4g24210	GID2	F-box protein GID2 (Protein SLEEPY 1)	Q9STX3	TCONS_00004413.p1	Bpev01.c1028.g0010.m0001	TCONS_00004413.p1	Potri.002G122300.1|PACid:27022589	TCONS_00004413.p1	F-box, F-box-like	-	-
2072	XLOC_002072	1	TCONS_00004414	opera_scaffold_1178	82808	83553	-	180	At1g47200	WPP2	WPP domain-containing protein 2 (MFP1 attachment factor 2)	Q9C500	TCONS_00004414.p1	Bpev01.c1028.g0007.m0001	TCONS_00004414.p1	Potri.014G021900.1|PACid:27032016	TCONS_00004414.p1	WPP, TMEM171	-	-
2073	XLOC_002073	3	TCONS_00004415	opera_scaffold_11784	135	2868	+	115	At3g61220	SDR1	(+)-neomenthol dehydrogenase (EC 1.1.1.-) (EC 1.1.1.208) (Menthone:neomenthol reductase) (Short-chain dehydrogenase/reductase 1) (AtSDR1)	Q9M2E2	TCONS_00004415.p1	Bpev01.c0027.g0140.m0001	TCONS_00004415.p1	Potri.002G157000.5|PACid:27020910	TCONS_00004415.p1	adh_short, adh_short_C2, DDE_Tnp_1_5	-	-
2074	XLOC_002074	3	TCONS_00004419	opera_scaffold_1179	39722	47036	+	381	At5g54290	CCDA	Cytochrome c-type biogenesis ccda-like chloroplastic protein (Cytochrome b6f biogenesis protein CCDA)	Q9M5P3	TCONS_00004419.p1	Bpev01.c1138.g0006.m0001	TCONS_00004419.p1	Potri.001G406700.1|PACid:27043149	TCONS_00004419.p1	DsbD	-	-
2075	XLOC_002075	2	TCONS_00004421	opera_scaffold_1179	71319	75315	+	107	NA	NA	NA	NA	NA	NA	NA	NA	NA	NA	-	-
2076	XLOC_002076	1	TCONS_00004423	opera_scaffold_1179	48572	50795	-	327	At1g61260	F11P17.2	Cotton fiber (DUF761)	F4HTI9	TCONS_00004423.p1	Bpev01.c1138.g0005.m0001	TCONS_00004423.p1	Potri.001G406600.1|PACid:27043029	TCONS_00004423.p1	DUF4408, DUF761	-	-
2077	XLOC_002077	4	TCONS_00004427	opera_scaffold_1179	58037	65483	-	393	At5g54310	AGD5	ADP-ribosylation factor GTPase-activating protein AGD5 (ARF GAP AGD5) (Protein ARF-GAP DOMAIN 5) (AtAGD5) (Protein MODIFIED TRANSPORT TO THE VACUOLE 4) (Protein NEVERSHED) (Protein ZIGA3)	Q9FL69	TCONS_00004427.p1	Bpev01.c1138.g0004.m0001	TCONS_00004427.p1	Potri.011G127000.3|PACid:27002943	TCONS_00004427.p1	ArfGap	-	-
2078	XLOC_002078	2	TCONS_00004428	opera_scaffold_118	21972	23696	+	347	At1g67340	F1N21.16	F-box protein At1g67340	Q9FYF9	TCONS_00004428.p1	Bpev01.c0557.g0005.m0001	TCONS_00004428.p1	Potri.015G096200.1|PACid:27017328	TCONS_00004428.p1	zf-MYND, Sel1, F-box-like, TIL	-	-
2079	XLOC_002079	1	TCONS_00004430	opera_scaffold_118	32177	33643	+	242	At4g09650	ATPD	ATP synthase subunit delta, chloroplastic (ATP synthase F(1) sector subunit delta) (F-type ATPase subunit delta)	Q9SSS9	TCONS_00004430.p1	Bpev01.c0557.g0004.m0001	TCONS_00004430.p1	Potri.019G087300.1|PACid:27026039	TCONS_00004430.p1	OSCP, DUF3870	-	-
2080	XLOC_002080	3	TCONS_00004433	opera_scaffold_118	36873	44414	+	279	At2g24990	F27C12.9	Serine/threonine-protein kinase RIO1 (EC 2.7.11.1)	Q9SK34	TCONS_00004433.p1	Bpev01.c0557.g0002.m0001	TCONS_00004433.p1	Potri.015G096100.2|PACid:27019008	TCONS_00004433.p1	RIO1, RIO1, Pkinase_fungal, TCAD9	-	-
2081	XLOC_002081	1	TCONS_00004434	opera_scaffold_118	45129	47965	+	255	At5g50410	MXI22.13	At5g50410 (Ribonucleoside-diphosphate reductase subunit beta)	Q9FK31	TCONS_00004434.p1	Bpev01.c0557.g0001.m0002	TCONS_00004434.p1	Potri.015G096000.1|PACid:27017279	TCONS_00004434.p1	NA	-	-
2082	XLOC_002082	2	TCONS_00004435	opera_scaffold_118	54345	59629	+	431	At5g50400	PAP27	Purple acid phosphatase (EC 3.1.3.2)	A0A1P8BA48	TCONS_00004435.p1	Bpev01.c0214.g0006.m0001	TCONS_00004435.p1	Potri.012G097400.1|PACid:27049543	TCONS_00004435.p1	Metallophos, Metallophos_C, Pur_ac_phosph_N, Metallophos_2, PhoD	-	-
2083	XLOC_002083	3	TCONS_00004437	opera_scaffold_118	66879	67816	+	184	NA	NA	NA	NA	NA	Bpev01.c1586.g0003.m0001	TCONS_00004437.p1	Potri.012G097200.5|PACid:27049439	TCONS_00004437.p1	NA	-	-
2084	XLOC_002084	1	TCONS_00004440	opera_scaffold_118	76433	79220	+	649	At5g50380	EXO70F1	Exocyst subunit Exo70 family protein	F4K8Y6	TCONS_00004440.p1	Bpev01.c1586.g0002.m0001	TCONS_00004440.p1	Potri.015G094800.2|PACid:27018008	TCONS_00004440.p1	Exo70	-	-
2085	XLOC_002085	3	TCONS_00004441	opera_scaffold_118	92252	95825	+	165	At5g63460	MLE2.9	DET1- and DDB1-associated protein 1	Q6IDA6	TCONS_00004441.p1	Bpev01.c2045.g0001.m0001	TCONS_00004441.p1	Potri.015G094600.3|PACid:27017907	TCONS_00004441.p1	DDA1, SAP, PPL5	-	-
2086	XLOC_002086	2	TCONS_00004445	opera_scaffold_118	103703	106545	+	512	At3g48520	CYP94B3	Cytochrome P450 94B3 (EC 1.14.14.48) (Jasmonoyl-L-amino acid 12-hydroxylase) (Jasmonoyl-isoleucine-12-hydroxylase)	Q9SMP5	TCONS_00004445.p1	Bpev01.c2045.g0002.m0001	TCONS_00004445.p1	Potri.012G096800.1|PACid:27049871	TCONS_00004445.p1	p450, DHODB_Fe-S_bind	-	-
2087	XLOC_002087	2	TCONS_00004447	opera_scaffold_118	120175	124158	+	120	At1g67430	T1F15.11	Ribosomal protein L22p/L17e family protein	F4HRW5	TCONS_00004447.p1	Bpev01.c2045.g0004.m0001	TCONS_00004447.p1	Potri.015G094400.1|PACid:27019234	TCONS_00004447.p1	Ribosomal_L22	-	-
2088	XLOC_002088	2	TCONS_00004448	opera_scaffold_118	141086	155771	+	863	At1g02890	F22D16.11	AAA-type ATPase family protein	F4HZ82	TCONS_00004448.p2	Bpev01.c0787.g0001.m0001	TCONS_00004448.p1	Potri.012G096300.1|PACid:27049033	TCONS_00004448.p1	Yop-YscD_cpl, FHA, SH3_12, AAA, AAA_lid_3, RuvB_N, AAA_22, AAA_5, TIP49, AAA_14, IstB_IS21, AAA_16, Mg_chelatase, AAA_33, AAA_18, AAA_2, RNA_helicase, AAA_7, AAA_3, TniB, AAA_25, DUF815, AAA_24, AAA_28, Guanylate_kin, Sigma54_activat, NACHT, TsaE, PhoH, Bac_DnaA, AAA_17, AAA_11, Zeta_toxin, Cytidylate_kin, bpMoxR, NTPase_1, AAA_30	-	-
2089	XLOC_002089	3	TCONS_00004450	opera_scaffold_118	158011	164052	+	783	At4g24840	COG2	Conserved oligomeric Golgi complex subunit 2 (COG complex subunit 2) (Component of oligomeric Golgi complex 2)	F4JRR1	TCONS_00004450.p1	Bpev01.c0787.g0002.m0001	TCONS_00004450.p1	Potri.015G094000.1|PACid:27018342	TCONS_00004450.p1	COG2, DUF3510, Vps51, Dor1	-	-
2090	XLOC_002090	3	TCONS_00004454	opera_scaffold_118	2176	4462	-	144	At1g05350	YUP8H12.3	Ubiquitin-like modifier-activating enzyme 5 (Ubiquitin-activating enzyme 5)	O23034	TCONS_00004454.p1	Bpev01.c0557.g0006.m0001	TCONS_00004454.p1	Potri.012G097700.1|PACid:27049861	TCONS_00004454.p1	ThiF	-	-
2091	XLOC_002091	2	TCONS_00004456	opera_scaffold_118	5332	8873	-	221	At1g05350	YUP8H12.3	Ubiquitin-like modifier-activating enzyme 5 (Ubiquitin-activating enzyme 5)	O23034	TCONS_00004456.p1	Bpev01.c0557.g0006.m0001	TCONS_00004456.p1	Potri.015G096300.1|PACid:27019456	TCONS_00004456.p1	ThiF, ApbA, 2-Hacid_dh_C, FAD_binding_3, Sacchrp_dh_NADP	-	-
2092	XLOC_002092	2	TCONS_00004458	opera_scaffold_118	60634	65548	-	425	At4g24880	F13M23.20	Snurportin-1	Q93ZD6	TCONS_00004458.p1	Bpev01.c1586.g0006.m0001	TCONS_00004458.p1	Potri.015G095400.2|PACid:27019492	TCONS_00004458.p1	Snurportin1	-	-
2093	XLOC_002093	2	TCONS_00004460	opera_scaffold_118	83338	86619	-	308	At3g48530	KING1	SNF1-related protein kinase regulatory subunit gamma-1 (AKIN subunit gamma-1) (AKING1) (AKINgamma1) (CBS domain-containing protein CBSCBS1)	Q8LBB2	TCONS_00004460.p1	Bpev01.c1586.g0001.m0001	TCONS_00004460.p1	Potri.015G094700.1|PACid:27018062	TCONS_00004460.p1	CBS, GDE_C	-	-
2094	XLOC_002094	1	TCONS_00004462	opera_scaffold_118	86879	87167	-	NA	NA	NA	NA	NA	NA	NA	NA	NA	NA	NA	-	-
2095	XLOC_002095	2	TCONS_00004464	opera_scaffold_118	88211	91096	-	177	At4g14660	NRPE7	DNA-directed RNA polymerase V subunit 7	A6QRA1	TCONS_00004464.p1	Bpev01.c0557.g0050.m0001	TCONS_00004464.p1	Potri.008G161700.1|PACid:27038587	TCONS_00004464.p1	SHS2_Rpb7-N, S1	-	-
2096	XLOC_002096	3	TCONS_00004467	opera_scaffold_118	115507	118738	-	577	At5g14170	MUA22.17	SWI/SNF complex component SNF12 homolog	Q9FMT4	TCONS_00004467.p1	Bpev01.c2045.g0003.m0001	TCONS_00004467.p1	Potri.012G096700.3|PACid:27051061	TCONS_00004467.p1	SWIB, Med15, CrtC, TERB2, TFIIA	-	TR SWI/SNF-BAF60b
2097	XLOC_002097	6	TCONS_00004471	opera_scaffold_118	125760	131494	-	233	At5g63440	MLE2.7	UPF0235 protein At5g63440	Q8GWQ6	TCONS_00004471.p1	Bpev01.c2874.g0002.m0001	TCONS_00004471.p1	Potri.012G096500.1|PACid:27049347	TCONS_00004471.p1	DUF167, zf-C2HC5	-	-
2098	XLOC_002098	2	TCONS_00004474	opera_scaffold_118	132835	135731	-	274	At2g18110	F8D23.11	Elongation factor 1-delta 2 (EF-1-delta 2) (Elongation factor 1B-beta 2) (eEF-1B beta 2)	Q9SI20	TCONS_00004474.p1	Bpev01.c0442.g0018.m0001	TCONS_00004474.p1	Potri.015G094200.1|PACid:27017408	TCONS_00004474.p1	EF1_GNE, DUF5520	-	-
2099	XLOC_002099	2	TCONS_00004477	opera_scaffold_118	164601	170134	-	478	At5g40870	UKL1	Uridine kinase-like protein 1, chloroplastic [Includes: Uridine kinase (UK) (EC 2.7.1.48); Putative uracil phosphoribosyltransferase (UPRTase) (EC 2.4.2.9) (UMP pyrophosphorylase)]	Q9FKS0	TCONS_00004477.p1	Bpev01.c0787.g0003.m0001	TCONS_00004477.p1	Potri.017G069600.2|PACid:26985184	TCONS_00004477.p1	UPRTase, PRK, CoaE, AAA_18, Pribosyltran, Cytidylate_kin, Zeta_toxin, T2SSE, AAA_17, AAA_33, AAA_26, ABC_tran	-	-
2100	XLOC_002100	1	TCONS_00004478	opera_scaffold_118	172287	173265	-	145	At1g76650	CML38	Calcium-binding protein CML38 (Calmodulin-like protein 38)	Q9SRE6	TCONS_00004478.p1	Bpev01.c0787.g0004.m0001	TCONS_00004478.p1	Potri.002G132500.1|PACid:27023049	TCONS_00004478.p1	EF-hand_1, EF-hand_7, EF-hand_6, EF-hand_8, EF-hand_5, Dockerin_1, Caleosin, EF-hand_4	-	-
2101	XLOC_002101	2	TCONS_00004479	opera_scaffold_118	175821	179235	-	275	At3g26340	PBE2	Proteasome subunit beta type-5-B (EC 3.4.25.1) (20S proteasome beta subunit E-2) (Proteasome epsilon-2 chain)	Q9LIP2	TCONS_00004479.p1	Bpev01.c0052.g0142.m0001	TCONS_00004479.p1	Potri.010G058100.9|PACid:26979972	TCONS_00004479.p1	Proteasome	-	-
2102	XLOC_002102	3	TCONS_00004481	opera_scaffold_118	179647	189412	-	846	At5g63420	RNJ	Ribonuclease J (RNase J) (EC 3.1.-.-) (Protein EMBRYO DEFECTIVE 2746)	Q84W56	TCONS_00004481.p1	Bpev01.c0787.g0006.m0001	TCONS_00004481.p1	Potri.012G095800.1|PACid:27050972	TCONS_00004481.p1	Myb_DNA-bind_4, Lactamase_B_2, Lactamase_B, RMMBL, Myb_DNA-binding, Lactamase_B_6, MADF_DNA_bdg, RNase_J_C, Myb_DNA-bind_6, SANT_DAMP1_like, Lactamase_B_3	-	TF Trihelix
2103	XLOC_002103	1	TCONS_00004484	opera_scaffold_118	189931	190219	-	NA	NA	NA	NA	NA	NA	NA	NA	NA	NA	NA	-	-
2104	XLOC_002104	2	TCONS_00004486	opera_scaffold_118	191118	195183	-	214	At5g50375	CPI1	Cyclopropyl isomerase	F4K8Y4	TCONS_00004486.p1	Bpev01.c0787.g0007.m0001	TCONS_00004486.p1	Potri.015G093500.3|PACid:27018294	TCONS_00004486.p1	NA	-	-
2105	XLOC_002105	1	TCONS_00004487	opera_scaffold_1180	22084	24542	+	118	At1g19390	WAKL11	Putative wall-associated receptor kinase-like 11 (EC 2.7.11.-)	Q9LN59	TCONS_00004487.p1	Bpev01.c0016.g0006.m0001	TCONS_00004487.p1	Potri.T166600.2|PACid:27000380	TCONS_00004487.p1	LapA_dom, DUF3267, UcrQ, PRIMA1, Mid2, Rax2	-	-
2106	XLOC_002106	1	TCONS_00004488	opera_scaffold_1180	24606	44138	+	338	At1g16130	WAKL2	Wall-associated receptor kinase-like 2 (EC 2.7.11.-)	Q7X8C5	TCONS_00004488.p1	Bpev01.c2514.g0002.m0001	TCONS_00004488.p1	Potri.T132900.1|PACid:26993263	TCONS_00004488.p1	Pkinase, PK_Tyr_Ser-Thr, ABC1, PIP49_C, Lhr_WH	RLK-Pelle_WAK	-
2107	XLOC_002107	2	TCONS_00004489	opera_scaffold_1180	38744	39850	+	309	At1g16260	WAKL8	Wall-associated receptor kinase-like 8 (EC 2.7.11.-)	Q9SA25	TCONS_00004489.p1	Bpev01.c0776.g0012.m0001	TCONS_00004489.p1	Potri.T166600.2|PACid:27000380	TCONS_00004489.p1	GUB_WAK_bind, EGF_CA, cEGF, EGF_3	-	-
2108	XLOC_002108	2	TCONS_00004492	opera_scaffold_1180	66895	71279	+	629	At1g79670	WAKL22	Wall-associated receptor kinase-like 22 (EC 2.7.11.-)	Q8RY17	TCONS_00004492.p1	Bpev01.c0547.g0018.m0001	TCONS_00004492.p1	Potri.T166600.2|PACid:27000380	TCONS_00004492.p1	Pkinase, PK_Tyr_Ser-Thr, WAK, EGF_CA, cEGF, Rax2, ABC1, EGF_3, PIP49_C, PTS_EIIC, hEGF	RLK-Pelle_WAK	-
2109	XLOC_002109	5	TCONS_00004495	opera_scaffold_1180	73088	77775	+	NA	NA	NA	NA	NA	NA	NA	NA	NA	NA	NA	-	-
2110	XLOC_002110	1	TCONS_00004498	opera_scaffold_11801	1193	1939	-	192	NA	NA	NA	NA	NA	NA	NA	NA	NA	NA	-	-
2111	XLOC_002111	1	TCONS_00004499	opera_scaffold_11801	2207	2708	-	140	NA	NA	NA	NA	NA	NA	NA	NA	NA	PMD, Nod_GRP	-	-
2112	XLOC_002112	2	TCONS_00004501	opera_scaffold_11802	2371	2659	+	NA	NA	NA	NA	NA	NA	NA	NA	NA	NA	NA	-	-
2113	XLOC_002113	1	TCONS_00004502	opera_scaffold_11819	361	1359	+	155	At4g10720	T12H20.11	Ankyrin repeat family protein (At4g10720)	Q4V397	TCONS_00004502.p1	Bpev01.c0780.g0008.m0001	TCONS_00004502.p1	Potri.006G223700.1|PACid:27007499	TCONS_00004502.p1	PGG, Ank_4, Ank, Ank_3, Ank_5, Ank_2	-	-
2114	XLOC_002114	1	TCONS_00004503	opera_scaffold_1182	45992	49102	+	346	At1g16260	WAKL8	Wall-associated receptor kinase-like 8 (EC 2.7.11.-)	Q9SA25	TCONS_00004503.p1	Bpev01.c0776.g0012.m0001	TCONS_00004503.p1	Potri.T166600.1|PACid:27000379	TCONS_00004503.p1	GUB_WAK_bind, WAK, EGF_CA, GP38	-	-
2115	XLOC_002115	1	TCONS_00004504	opera_scaffold_1182	50010	52333	+	421	At1g69730	WAKL9	Wall-associated receptor kinase-like 9 (EC 2.7.11.-)	Q9C9L5	TCONS_00004504.p1	Bpev01.c0547.g0018.m0001	TCONS_00004504.p1	Potri.T126700.1|PACid:26993271	TCONS_00004504.p1	Pkinase, PK_Tyr_Ser-Thr, LapA_dom, ABC1, Saccharop_dh_N, PIP49_C	RLK-Pelle_WAK	-
2116	XLOC_002116	1	TCONS_00004505	opera_scaffold_1182	50483	66492	+	NA	NA	NA	NA	NA	NA	NA	NA	NA	NA	NA	-	-
2117	XLOC_002117	2	TCONS_00004506	opera_scaffold_1182	63166	66783	+	432	At1g16260	F3O9.6	Wall-associated kinase family protein	A0A1P8AWN7	TCONS_00004506.p1	Bpev01.c0547.g0018.m0001	TCONS_00004506.p1	Potri.T166600.2|PACid:27000380	TCONS_00004506.p1	GUB_WAK_bind, WAK, EGF_CA, cEGF, DUF6377, Rax2, EGF	-	-
2118	XLOC_002118	1	TCONS_00004508	opera_scaffold_1182	55951	71585	-	NA	NA	NA	NA	NA	NA	NA	NA	NA	NA	NA	-	-
2119	XLOC_002119	2	TCONS_00004510	opera_scaffold_11822	381	2835	-	332	At1g35660	F15O4.11	Erythroid differentiation factor-like protein	F4HZZ6	TCONS_00004510.p1	Bpev01.c0161.g0073.m0001	TCONS_00004510.p1	Potri.019G083100.2|PACid:27026908	TCONS_00004510.p1	TPR_7, TPR_2, Aldedh	-	-
2120	XLOC_002120	2	TCONS_00004512	opera_scaffold_11823	89	2835	+	109	At2g21530	F3K23.29	At2g21530 (SMAD/FHA domain-containing protein)	Q8GWP4	TCONS_00004512.p1	Bpev01.c0429.g0003.m0001	TCONS_00004512.p1	Potri.009G156700.1|PACid:26987774	TCONS_00004512.p1	FHA, Yop-YscD_cpl	-	-
2121	XLOC_002121	1	TCONS_00004513	opera_scaffold_1183	27968	29602	+	155	At5g27400	F21A20.110	At5g27400 (S-adenosyl-L-methionine-dependent methyltransferases superfamily protein)	Q84TD5	TCONS_00004513.p1	Bpev01.c0506.g0019.m0001	TCONS_00004513.p1	Potri.005G039000.1|PACid:27029765	TCONS_00004513.p1	FAM86	-	-
2122	XLOC_002122	3	TCONS_00004514	opera_scaffold_1183	31068	33068	+	273	At5g27400	F21A20.110	At5g27400 (S-adenosyl-L-methionine-dependent methyltransferases superfamily protein)	Q84TD5	TCONS_00004514.p1	Bpev01.c0506.g0019.m0001	TCONS_00004514.p1	Potri.005G039000.2|PACid:27029766	TCONS_00004514.p1	Methyltransf_16, MTS, GidB, PrmA	-	-
2123	XLOC_002123	2	TCONS_00004518	opera_scaffold_1183	49519	51181	+	127	NA	NA	NA	NA	NA	NA	NA	NA	NA	DMRT-like	-	-
2124	XLOC_002124	1	TCONS_00004519	opera_scaffold_1183	59211	60315	+	125	NA	NA	NA	NA	NA	NA	NA	NA	NA	DUF4530, DMRT-like	-	-
2125	XLOC_002125	3	TCONS_00004521	opera_scaffold_1183	61663	74601	+	464	At5g27410	F21A20.120	D-aminoacid aminotransferase-like PLP-dependent enzymes superfamily protein	F4K4A7	TCONS_00004521.p1	Bpev01.c0506.g0018.m0001	TCONS_00004521.p1	Potri.005G039100.1|PACid:27027722	TCONS_00004521.p1	Aminotran_4, Sulfotransfer_5	-	-
2126	XLOC_002126	1	TCONS_00004522	opera_scaffold_1183	69741	70306	+	NA	NA	NA	NA	NA	NA	NA	NA	NA	NA	NA	-	-
2127	XLOC_002127	2	TCONS_00004525	opera_scaffold_1183	6865	10131	-	NA	NA	NA	NA	NA	NA	NA	NA	NA	NA	NA	-	-
2128	XLOC_002128	1	TCONS_00004526	opera_scaffold_1183	11655	12769	-	NA	NA	NA	NA	NA	NA	NA	NA	NA	NA	NA	-	-
2129	XLOC_002129	1	TCONS_00004527	opera_scaffold_11833	790	2123	-	NA	NA	NA	NA	NA	NA	NA	NA	NA	NA	NA	-	-
2130	XLOC_002130	2	TCONS_00004529	opera_scaffold_11836	355	1656	+	236	At4g23990	CSLG3	Cellulose synthase like G3	A0A1P8B8H8	TCONS_00004529.p1	Bpev01.c1739.g0001.m0001	TCONS_00004529.p1	Potri.003G142300.2|PACid:27000023	TCONS_00004529.p1	Cellulose_synt	-	-
2131	XLOC_002131	2	TCONS_00004530	opera_scaffold_1184	15342	23058	+	236	At2g36390	SBE2.1	1,4-alpha-glucan-branching enzyme 2-1, chloroplastic/amyloplastic (AtSBE II-1) (EC 2.4.1.18) (Branching enzyme 3) (AtBE3) (Starch-branching enzyme 2-1)	O23647	TCONS_00004530.p1	Bpev01.c0478.g0015.m0001	TCONS_00004530.p1	Potri.006G115100.5|PACid:27003658	TCONS_00004530.p1	NOA36	-	-
2132	XLOC_002132	1	TCONS_00004531	opera_scaffold_1184	17102	17664	+	NA	NA	NA	NA	NA	NA	NA	NA	NA	NA	NA	-	-
2133	XLOC_002133	3	TCONS_00004533	opera_scaffold_1184	28694	32427	+	175	At5g03650	SBE2.2	1,4-alpha-glucan-branching enzyme 2-2, chloroplastic/amyloplastic (AtSBE II-2) (EC 2.4.1.18) (Branching enzyme 2) (AtBE2) (Starch-branching enzyme 2-2)	Q9LZS3	TCONS_00004533.p1	Bpev01.c0478.g0015.m0001	TCONS_00004533.p1	Potri.006G115100.5|PACid:27003658	TCONS_00004533.p1	CBM_48	-	-
2134	XLOC_002134	10	TCONS_00004542	opera_scaffold_1184	45478	51381	+	178	At5g03650	SBE2.2	1,4-alpha-glucan-branching enzyme 2-2, chloroplastic/amyloplastic (AtSBE II-2) (EC 2.4.1.18) (Branching enzyme 2) (AtBE2) (Starch-branching enzyme 2-2)	Q9LZS3	TCONS_00004542.p1	Bpev01.c0478.g0015.m0001	TCONS_00004542.p1	Potri.006G115100.6|PACid:27003659	TCONS_00004542.p1	Alpha-amylase_C, Clr5, zf-C2H2_2, GIY_YIG_domain	-	-
2135	XLOC_002135	5	TCONS_00004548	opera_scaffold_1184	74895	77262	+	231	At3g09980	ACIP1	RAB6-interacting golgin	Q8RXZ8	TCONS_00004548.p1	Bpev01.c0478.g0013.m0001	TCONS_00004548.p1	Potri.006G115400.2|PACid:27007231	TCONS_00004548.p1	Transcrip_act, Suppressor_APC, HEPN_Toprim_N, DAGAT, NPV_P10, Lipoprotein_7, Syntaxin, DUF812	-	-
2136	XLOC_002136	1	TCONS_00004551	opera_scaffold_1184	51782	53459	-	279	At3g52910	GRF4	Growth-regulating factor 4 (AtGRF4) (Transcription activator GRF4)	Q8L8A7	TCONS_00004551.p1	Bpev01.c0478.g0014.m0001	TCONS_00004551.p1	Potri.006G115200.1|PACid:27008247	TCONS_00004551.p1	WRC	-	-
2137	XLOC_002137	1	TCONS_00004552	opera_scaffold_11847	416	656	-	NA	NA	NA	NA	NA	NA	NA	NA	NA	NA	NA	-	-
2138	XLOC_002138	1	TCONS_00004553	opera_scaffold_1185	5745	7147	+	NA	NA	NA	NA	NA	NA	NA	NA	NA	NA	NA	-	-
2139	XLOC_002139	2	TCONS_00004554	opera_scaffold_1185	25755	27103	+	NA	NA	NA	NA	NA	NA	NA	NA	NA	NA	NA	-	-
2140	XLOC_002140	4	TCONS_00004558	opera_scaffold_1185	64874	70024	+	188	At1g25380	NDT2	Nicotinamide adenine dinucleotide transporter 2, mitochondrial (AtNDT2) (NAD(+) transporter 2)	Q8RWA5	TCONS_00004558.p2	Bpev01.c2326.g0003.m0001	TCONS_00004558.p2	Potri.010G121500.1|PACid:26980138	TCONS_00004558.p2	Mito_carr, SLC25_like, Mito_carr, DUF4719	-	-
2141	XLOC_002141	1	TCONS_00004560	opera_scaffold_1185	70035	70512	+	NA	NA	NA	NA	NA	NA	NA	NA	NA	NA	NA	-	-
2142	XLOC_002142	2	TCONS_00004562	opera_scaffold_1185	722	2300	-	299	At1g25390	LRK10L-1.1	LEAF RUST 10 DISEASE-RESISTANCE LOCUS RECEPTOR-LIKE PROTEIN KINASE-like 1.1 (EC 2.7.11.1) (Probable receptor-like serine/threonine-protein kinase LRK10L-1.1)	Q9C6K9	TCONS_00004562.p1	Bpev01.c2326.g0005.m0001	TCONS_00004562.p1	Potri.010G120800.1|PACid:26978720	TCONS_00004562.p1	PK_Tyr_Ser-Thr, Pkinase, Kinase-like, APH, ABC1, Haspin_kinase, Pkinase_fungal	RLK-Pelle_WAK_LRK10L-1	-
2143	XLOC_002143	1	TCONS_00004563	opera_scaffold_1185	3165	4002	-	273	At1g25390	LRK10L-1.1	LEAF RUST 10 DISEASE-RESISTANCE LOCUS RECEPTOR-LIKE PROTEIN KINASE-like 1.1 (EC 2.7.11.1) (Probable receptor-like serine/threonine-protein kinase LRK10L-1.1)	Q9C6K9	TCONS_00004563.p1	Bpev01.c1458.g0006.m0001	TCONS_00004563.p1	Potri.010G121100.1|PACid:26978600	TCONS_00004563.p1	WAK_assoc	-	-
2144	XLOC_002144	2	TCONS_00004564	opera_scaffold_1185	33209	45701	-	227	At1g68410	T2E12.9	Probable protein phosphatase 2C 15 (AtPP2C15) (EC 3.1.3.16)	Q9M9C6	TCONS_00004564.p1	Bpev01.c2326.g0002.m0001	TCONS_00004564.p1	Potri.008G123600.3|PACid:27036728	TCONS_00004564.p1	PP2C, SpoIIE, DUF1967, DUF2016	-	-
2145	XLOC_002145	2	TCONS_00004566	opera_scaffold_1185	33648	37566	-	NA	NA	NA	NA	NA	NA	NA	NA	NA	NA	NA	-	-
2146	XLOC_002146	2	TCONS_00004568	opera_scaffold_1185	45773	47338	-	180	At1g68410	T2E12.9	Probable protein phosphatase 2C 15 (AtPP2C15) (EC 3.1.3.16)	Q9M9C6	TCONS_00004568.p1	Bpev01.c2326.g0002.m0001	TCONS_00004568.p1	Potri.008G123600.2|PACid:27036727	TCONS_00004568.p1	PP2C, PP2C_2	-	-
2147	XLOC_002147	1	TCONS_00004570	opera_scaffold_1185	71484	72528	-	149	At1g68430	T2E12.2	At1g68430	Q9M9C8	TCONS_00004570.p1	Bpev01.c2326.g0004.m0001	TCONS_00004570.p1	Potri.010G121300.1|PACid:26981002	TCONS_00004570.p1	NA	-	-
2148	XLOC_002148	1	TCONS_00004571	opera_scaffold_1185	77866	78121	-	NA	NA	NA	NA	NA	NA	NA	NA	NA	NA	NA	-	-
2149	XLOC_002149	1	TCONS_00004572	opera_scaffold_11852	310	2056	+	353	At1g56070	LOS1	Elongation factor 2 (EF-2) (Protein LOW EXPRESSION OF OSMOTICALLY RESPONSIVE GENES 1)	Q9ASR1	TCONS_00004572.p1	Bpev01.c1030.g0009.m0001	TCONS_00004572.p1	Potri.005G098100.1|PACid:27028258	TCONS_00004572.p1	EFG_IV, EFG_III, GTP_EFTU_D2, GTP_EFTU	-	-
2150	XLOC_002150	1	TCONS_00004573	opera_scaffold_1186	10570	14014	+	206	At2g45510	CYP704A2	At2g45510 (Cytochrome P450, family 704, subfamily A, polypeptide 2) (Putative cytochrome P450)	O64631	TCONS_00004573.p1	Bpev01.c0732.g0006.m0001	TCONS_00004573.p1	Potri.014G072000.2|PACid:27033035	TCONS_00004573.p1	p450, Bromo_TP_like	-	-
2151	XLOC_002151	1	TCONS_00004574	opera_scaffold_1186	61675	62058	+	102	At2g45510	CYP704A2	At2g45510 (Cytochrome P450, family 704, subfamily A, polypeptide 2) (Putative cytochrome P450)	O64631	TCONS_00004574.p1	Bpev01.c0732.g0009.m0001	TCONS_00004574.p1	Potri.014G072000.1|PACid:27033033	TCONS_00004574.p1	p450	-	-
2152	XLOC_002152	2	TCONS_00004576	opera_scaffold_1186	70008	72453	+	335	At2g45510	CYP704A2	At2g45510 (Cytochrome P450, family 704, subfamily A, polypeptide 2) (Putative cytochrome P450)	O64631	TCONS_00004576.p1	Bpev01.c0732.g0011.m0001	TCONS_00004576.p1	Potri.014G072100.2|PACid:27031992	TCONS_00004576.p1	p450, DUF3572, Bromo_TP_like	-	-
2153	XLOC_002153	2	TCONS_00004578	opera_scaffold_1186	20928	23962	-	NA	NA	NA	NA	NA	NA	NA	NA	NA	NA	NA	-	-
2154	XLOC_002154	1	TCONS_00004579	opera_scaffold_1186	77592	78303	-	NA	NA	NA	NA	NA	NA	NA	NA	NA	NA	NA	-	-
2155	XLOC_002155	4	TCONS_00004583	opera_scaffold_1187	38396	43722	+	702	At3g61830	ARF18	Auxin response factor 18	Q9C5W9	TCONS_00004583.p1	Bpev01.c1481.g0008.m0001	TCONS_00004583.p1	Potri.002G172800.1|PACid:27024107	TCONS_00004583.p1	Auxin_resp, B3, AUX_IAA, DUF2251	-	TF B3->B3-ARF
2156	XLOC_002156	1	TCONS_00004584	opera_scaffold_1187	55531	57306	+	247	At4g00950	A_TM018A10.2	Uncharacterized protein At4g00950	Q9M160	TCONS_00004584.p1	Bpev01.c0096.g0017.m0001	TCONS_00004584.p1	Potri.014G100200.1|PACid:27035218	TCONS_00004584.p1	DUF688	-	-
2157	XLOC_002157	1	TCONS_00004585	opera_scaffold_1187	70374	73405	+	833	At2g01050	F23H14.2	Zinc ion binding / nucleic acid binding protein	Q9SJW1	TCONS_00004585.p1	Bpev01.c1626.g0003.m0001	TCONS_00004585.p1	Potri.T080300.1|PACid:27035704	TCONS_00004585.p1	DUF4283, zf-CCHC_4	-	-
2158	XLOC_002158	1	TCONS_00004586	opera_scaffold_1187	32253	32878	-	NA	NA	NA	NA	NA	NA	NA	NA	NA	NA	NA	-	-
2159	XLOC_002159	2	TCONS_00004587	opera_scaffold_1187	57285	64144	-	NA	NA	NA	NA	NA	NA	NA	NA	NA	NA	NA	-	-
2160	XLOC_002160	3	TCONS_00004591	opera_scaffold_11870	954	2663	+	135	NA	NA	NA	NA	NA	Bpev01.c0051.g0203.m0001	TCONS_00004591.p1	Potri.014G018000.2|PACid:27033971	TCONS_00004591.p1	TAF4	-	-
2161	XLOC_002161	1	TCONS_00004592	opera_scaffold_11874	320	1121	-	101	NA	NA	NA	NA	NA	NA	NA	NA	NA	NA	-	-
2162	XLOC_002162	2	TCONS_00004594	opera_scaffold_11876	606	1267	-	NA	NA	NA	NA	NA	NA	NA	NA	NA	NA	NA	-	-
2163	XLOC_002163	1	TCONS_00004595	opera_scaffold_11878	994	1436	-	148	At4g02960	RE2	Retrovirus-related Pol polyprotein from transposon RE2 (Retro element 2) (AtRE2) [Includes: Protease RE2 (EC 3.4.23.-); Reverse transcriptase RE2 (EC 2.7.7.49); Endonuclease RE2]	Q9ZT94	TCONS_00004595.p1	Bpev01.c0570.g0010.m0001	TCONS_00004595.p1	NA	NA	rve	-	-
2164	XLOC_002164	8	TCONS_00004596	opera_scaffold_1188	15720	18193	+	360	At4g37980	CAD7	Cinnamyl alcohol dehydrogenase 7 (AtCAD7) (EC 1.1.1.195) (Cinnamyl alcohol dehydrogenase-like protein B)	Q02971	TCONS_00004596.p1	Bpev01.c0561.g0001.m0001	TCONS_00004596.p1	Potri.009G063300.1|PACid:26988078	TCONS_00004596.p1	ADH_N, ADH_zinc_N, 2-Hacid_dh_C, AlaDh_PNT_C, ADH_zinc_N_2, 3HCDH_N, Shikimate_DH, NAD_binding_2, adh_short, NAD_binding_7	-	-
2165	XLOC_002165	1	TCONS_00004604	opera_scaffold_1188	54053	54447	-	NA	NA	NA	NA	NA	NA	NA	NA	NA	NA	NA	-	-
2166	XLOC_002166	1	TCONS_00004605	opera_scaffold_11881	310	1408	-	100	NA	NA	NA	NA	NA	NA	NA	NA	NA	NA	-	-
2167	XLOC_002167	3	TCONS_00004608	opera_scaffold_11885	1743	2432	-	118	NA	NA	NA	NA	NA	NA	NA	NA	NA	NA	-	-
2168	XLOC_002168	1	TCONS_00004609	opera_scaffold_1189	34239	34988	+	102	At1g17710	F11A6.5	Inorganic pyrophosphatase 2 (AtPPsPase2) (PPi phosphatase 2) (Pyrophosphate-specific phosphatase 2) (EC 3.6.1.1)	Q9FZ62-2	TCONS_00004609.p1	Bpev01.c1810.g0004.m0001	TCONS_00004609.p1	Potri.003G034600.1|PACid:26997004	TCONS_00004609.p1	Put_Phosphatase	-	-
2169	XLOC_002169	2	TCONS_00004610	opera_scaffold_1189	38594	40269	+	246	At1g17710	F11A6.5	Inorganic pyrophosphatase 2 (AtPPsPase2) (PPi phosphatase 2) (Pyrophosphate-specific phosphatase 2) (EC 3.6.1.1)	Q9FZ62	TCONS_00004610.p1	Bpev01.c1810.g0004.m0001	TCONS_00004610.p1	Potri.008G196800.1|PACid:27037317	TCONS_00004610.p1	Put_Phosphatase, HAD, Hydrolase, HAD_2, IspD, DUF5646	-	-
2170	XLOC_002170	1	TCONS_00004612	opera_scaffold_1189	1896	2917	-	NA	NA	NA	NA	NA	NA	NA	NA	NA	NA	NA	-	-
2171	XLOC_002171	1	TCONS_00004613	opera_scaffold_11891	110	1816	-	NA	NA	NA	NA	NA	NA	NA	NA	NA	NA	NA	-	-
2172	XLOC_002172	2	TCONS_00004615	opera_scaffold_11893	2001	2523	-	NA	NA	NA	NA	NA	NA	NA	NA	NA	NA	NA	-	-
2173	XLOC_002173	1	TCONS_00004616	opera_scaffold_11898	114	336	+	NA	NA	NA	NA	NA	NA	NA	NA	NA	NA	NA	-	-
2174	XLOC_002174	1	TCONS_00004617	opera_scaffold_119	25012	27116	+	250	At4g32280	IAA29	Auxin-responsive protein IAA29 (Indoleacetic acid-induced protein 29)	Q93WC4	TCONS_00004617.p1	Bpev01.c0545.g0005.m0001	TCONS_00004617.p1	Potri.006G255200.1|PACid:27006330	TCONS_00004617.p1	AUX_IAA	-	TR AUX/IAA
2175	XLOC_002175	2	TCONS_00004619	opera_scaffold_119	29103	38530	+	829	At3g15880	WSIP2	WUS-interacting protein 2	F4J043	TCONS_00004619.p1	Bpev01.c0126.g0007.m0002	TCONS_00004619.p1	Potri.018G128000.1|PACid:27009819	TCONS_00004619.p1	LisH_TPL, WD40, LisH, ANAPC4_WD40, CNH	-	-
2176	XLOC_002176	1	TCONS_00004620	opera_scaffold_119	41099	42008	+	NA	NA	NA	NA	NA	NA	NA	NA	NA	NA	NA	-	-
2177	XLOC_002177	2	TCONS_00004622	opera_scaffold_119	44214	51168	+	257	At1g56145	NA	Leucine-rich repeat transmembrane protein kinase	A0A1P8ANE5	TCONS_00004622.p1	Bpev01.c0545.g0004.m0001	TCONS_00004622.p1	Potri.006G255100.1|PACid:27008585	TCONS_00004622.p1	Malectin, Malectin_like, Rax2	-	-
2178	XLOC_002178	1	TCONS_00004623	opera_scaffold_119	58940	62181	+	661	At2g25430	F13B15.9	Putative clathrin assembly protein At2g25430	Q8LF20	TCONS_00004623.p1	Bpev01.c0545.g0004.m0001	TCONS_00004623.p1	Potri.018G026900.1|PACid:27010007	TCONS_00004623.p1	ANTH, ENTH	-	-
2179	XLOC_002179	1	TCONS_00004624	opera_scaffold_119	78250	80551	+	393	At4g32295	NA	Histone acetyltransferase	Q84JY3	TCONS_00004624.p1	Bpev01.c1320.g0002.m0001	TCONS_00004624.p1	Potri.006G254700.1|PACid:27005046	TCONS_00004624.p1	NA	-	-
2180	XLOC_002180	2	TCONS_00004626	opera_scaffold_119	105595	111373	+	200	At4g32320	APX6	Putative L-ascorbate peroxidase 6 (AtAPx08) (EC 1.11.1.11)	Q8GY91	TCONS_00004626.p2	Bpev01.c1320.g0005.m0001	TCONS_00004626.p2	Potri.006G254500.1|PACid:27007899	TCONS_00004626.p2	peroxidase, peroxidase, Raf1_HTH	-	-
2181	XLOC_002181	4	TCONS_00004628	opera_scaffold_119	122419	124958	+	184	NA	NA	NA	NA	NA	Bpev01.c1320.g0006.m0001	TCONS_00004628.p1	Potri.006G254400.2|PACid:27008508	TCONS_00004628.p1	DUF3807	-	-
2182	XLOC_002182	2	TCONS_00004631	opera_scaffold_119	192732	195496	+	148	At1g15370	F9L1.32	Coatomer subunit zeta	Q9XI32	TCONS_00004631.p1	Bpev01.c0205.g0026.m0001	TCONS_00004631.p1	Potri.001G193100.1|PACid:27041584	TCONS_00004631.p1	Clat_adaptor_s, DUF3895	-	-
2183	XLOC_002183	1	TCONS_00004633	opera_scaffold_119	9821	12987	-	NA	NA	NA	NA	NA	NA	NA	NA	NA	NA	NA	-	-
2184	XLOC_002184	2	TCONS_00004634	opera_scaffold_119	114064	141157	-	645	At2g25490	EBF1	EIN3-binding F-box protein 1 (F-box/LRR-repeat protein 6)	Q9SKK0	TCONS_00004634.p1	Bpev01.c1320.g0008.m0001	TCONS_00004634.p1	Potri.006G254100.1|PACid:27003757	TCONS_00004634.p1	LRR_6, LRR_4, F-box-like, F-box, LRR_1, UPAR_LY6_2	-	-
2185	XLOC_002185	2	TCONS_00004635	opera_scaffold_119	130252	130955	-	116	At4g32340	F10M6.30	Tetratricopeptide repeat (TPR)-like superfamily protein	O49358	TCONS_00004635.p1	Bpev01.c1320.g0007.m0001	TCONS_00004635.p1	Potri.006G254300.1|PACid:27003831	TCONS_00004635.p1	TPR_2, TPR_14, TPR_1, TPR_19, TPR_8, TPR_16, TPR_17, TPR_7, Sel1, TPR_12	-	-
2186	XLOC_002186	2	TCONS_00004639	opera_scaffold_119	155213	158776	-	122	At5g25360	F18G18.100	Uncharacterized protein	A0A1P8BAD1	TCONS_00004639.p1	Bpev01.c1320.g0009.m0001	TCONS_00004639.p1	Potri.006G254000.3|PACid:27006556	TCONS_00004639.p1	DUF4050, DUF1706	-	-
2187	XLOC_002187	1	TCONS_00004640	opera_scaffold_119	172934	175241	-	267	At3g15730	PLDALPHA1	Phospholipase D alpha 1 (AtPLDalpha1) (PLD alpha 1) (EC 3.1.4.4) (Choline phosphatase 1) (PLDalpha) (Phosphatidylcholine-hydrolyzing phospholipase D 1)	Q38882	TCONS_00004640.p1	Bpev01.c0649.g0017.m0001	TCONS_00004640.p1	Potri.006G253900.1|PACid:27003991	TCONS_00004640.p1	PLD_C, PLDc, PLDc_2	-	-
2188	XLOC_002188	1	TCONS_00004641	opera_scaffold_119	197219	201109	-	910	At3g49500	RDR6	RNA-dependent RNA polymerase 6 (AtRDRP6) (EC 2.7.7.48) (Protein SILENCING DEFECTIVE 1) (Protein SUPPRESSOR OF GENE SILENCING 2) (RNA-directed RNA polymerase 6)	Q9SG02	TCONS_00004641.p1	Bpev01.c0205.g0025.m0001	TCONS_00004641.p1	Potri.018G028100.1|PACid:27010724	TCONS_00004641.p1	RdRP, LPD39	-	-
2189	XLOC_002189	1	TCONS_00004642	opera_scaffold_119	201639	203386	-	117	At3g49500	RDR6	RNA-dependent RNA polymerase 6 (AtRDRP6) (EC 2.7.7.48) (Protein SILENCING DEFECTIVE 1) (Protein SUPPRESSOR OF GENE SILENCING 2) (RNA-directed RNA polymerase 6)	Q9SG02	TCONS_00004642.p1	Bpev01.c0205.g0025.m0001	TCONS_00004642.p1	Potri.006G253500.1|PACid:27007998	TCONS_00004642.p1	RRM_1	-	-
2190	XLOC_002190	1	TCONS_00004643	opera_scaffold_1190	44181	55649	+	NA	NA	NA	NA	NA	NA	NA	NA	NA	NA	NA	-	-
2191	XLOC_002191	2	TCONS_00004645	opera_scaffold_1190	6716	12828	-	231	At2g39200	MLO12	MLO-like protein 12 (AtMlo12) (AtMlo18)	O80961	TCONS_00004645.p1	Bpev01.c1228.g0006.m0001	TCONS_00004645.p1	Potri.004G050000.2|PACid:26990109	TCONS_00004645.p1	Mlo, Mlo, OAD_gamma, Ctr, zf-LITAF-like	-	-
2192	XLOC_002192	1	TCONS_00004646	opera_scaffold_1190	10149	10820	-	NA	NA	NA	NA	NA	NA	NA	NA	NA	NA	NA	-	-
2193	XLOC_002193	3	TCONS_00004647	opera_scaffold_1190	15461	21229	-	613	At2g33860	ARF3	Auxin response factor 3 (Protein ETTIN)	O23661	TCONS_00004647.p1	Bpev01.c1228.g0005.m0001	TCONS_00004647.p1	Potri.004G050200.1|PACid:26992199	TCONS_00004647.p1	Auxin_resp, B3, EcoRII-N	-	TF B3->B3-ARF
2194	XLOC_002194	1	TCONS_00004650	opera_scaffold_1190	21412	22559	-	123	At2g33860	ARF3	Auxin response factor 3 (Protein ETTIN)	O23661	TCONS_00004650.p1	Bpev01.c1228.g0005.m0001	TCONS_00004650.p1	Potri.011G059300.2|PACid:27002977	TCONS_00004650.p1	NA	-	-
2195	XLOC_002195	2	TCONS_00004651	opera_scaffold_1190	43357	45491	-	235	At5g46060	MCL19.11	Emb|CAB89385.1 (Expressed protein)	Q9FNL6	TCONS_00004651.p1	Bpev01.c1228.g0004.m0001	TCONS_00004651.p1	Potri.001G372900.1|PACid:27046309	TCONS_00004651.p1	DUF599, FtsX	-	-
2196	XLOC_002196	1	TCONS_00004653	opera_scaffold_1190	60676	61644	-	232	At5g46060	MCL19.11	Emb|CAB89385.1 (Expressed protein)	Q9FNL6	TCONS_00004653.p1	Bpev01.c1228.g0003.m0001	TCONS_00004653.p1	Potri.011G059400.1|PACid:27001521	TCONS_00004653.p1	DUF599, DUF2207	-	-
2197	XLOC_002197	1	TCONS_00004654	opera_scaffold_1190	63799	64748	-	230	At5g46060	MCL19.11	Emb|CAB89385.1 (Expressed protein)	Q9FNL6	TCONS_00004654.p1	Bpev01.c1228.g0003.m0001	TCONS_00004654.p1	Potri.001G372900.1|PACid:27046309	TCONS_00004654.p1	DUF599	-	-
2198	XLOC_002198	1	TCONS_00004655	opera_scaffold_1190	72133	73332	-	NA	NA	NA	NA	NA	NA	NA	NA	NA	NA	NA	-	-
2199	XLOC_002199	2	TCONS_00004657	opera_scaffold_11907	989	1689	+	112	NA	NA	NA	NA	NA	NA	NA	NA	NA	NA	-	-
2200	XLOC_002200	7	TCONS_00004663	opera_scaffold_1191	5300	14061	-	896	At4g16660	HSP70-17	Heat shock 70 kDa protein 17 (Heat shock protein 70-17) (AtHsp70-17)	F4JMJ1	TCONS_00004663.p1	Bpev01.c0243.g0059.m0001	TCONS_00004663.p1	Potri.006G022100.1|PACid:27005005	TCONS_00004663.p1	HSP70, MreB_Mbl, 4HB_MCP_1	-	-
2201	XLOC_002201	2	TCONS_00004665	opera_scaffold_1191	49408	74456	-	107	At5g35810	MIK22.12	Ankyrin repeat family protein (Emb|CAB70981.1)	Q9FFM1	TCONS_00004665.p1	Bpev01.c0366.g0007.m0001	TCONS_00004665.p1	Potri.005G057900.2|PACid:27028482	TCONS_00004665.p1	Ank_3, Ank_2, Ank_5	-	-
2202	XLOC_002202	1	TCONS_00004667	opera_scaffold_1191	75815	78692	-	105	At3g18670	NA	Ankyrin repeat family protein	Q9LSB0	TCONS_00004667.p1	Bpev01.c1328.g0003.m0001	TCONS_00004667.p1	Potri.015G125000.1|PACid:27018896	TCONS_00004667.p1	Ank_2, Ank_5, Ank_3, Ank_4	-	-
2203	XLOC_002203	1	TCONS_00004668	opera_scaffold_11918	2504	2757	+	NA	NA	NA	NA	NA	NA	NA	NA	NA	NA	NA	-	-
2204	XLOC_002204	2	TCONS_00004670	opera_scaffold_1192	63417	65972	+	448	At5g18520	CAND7	Protein CANDIDATE G-PROTEIN COUPLED RECEPTOR 7 (AtCand7)	F4JY11	TCONS_00004670.p1	Bpev01.c2271.g0002.m0001	TCONS_00004670.p1	Potri.016G081300.1|PACid:27013429	TCONS_00004670.p1	Lung_7-TM_R, DUF6239, GAS2, Saf_2TM	-	-
2205	XLOC_002205	1	TCONS_00004671	opera_scaffold_1192	1214	2588	-	NA	NA	NA	NA	NA	NA	NA	NA	NA	NA	NA	-	-
2206	XLOC_002206	1	TCONS_00004672	opera_scaffold_1192	8060	13236	-	411	At4g12560	CPR1	F-box protein CPR1 (Protein CONSTITUTIVE EXPRESSER OF PR GENES 1) (Protein CONSTITUTIVE EXPRESSER OF PR GENES 30)	Q9SU30	TCONS_00004672.p1	Bpev01.c0633.g0017.m0001	TCONS_00004672.p1	Potri.011G121200.1|PACid:27002230	TCONS_00004672.p1	FBA_1, F-box, F-box-like, FBA_3	-	-
2207	XLOC_002207	2	TCONS_00004674	opera_scaffold_1192	39648	52088	-	912	At3g09560	PAH1	Phosphatidate phosphatase PAH1 (EC 3.1.3.4) (Phosphatidic acid phosphohydrolase 1) (AtPAH1)	Q9SF47	TCONS_00004674.p1	Bpev01.c2271.g0003.m0001	TCONS_00004674.p1	Potri.006G214800.1|PACid:27008024	TCONS_00004674.p1	LNS2, Lipin_N, Lipin_mid, WRNPLPNID	-	-
2208	XLOC_002208	1	TCONS_00004675	opera_scaffold_11927	1239	2315	-	NA	NA	NA	NA	NA	NA	NA	NA	NA	NA	NA	-	-
2209	XLOC_002209	2	TCONS_00004677	opera_scaffold_1193	46860	51225	+	109	At1g60730	F8A5.24	Probable aldo-keto reductase 5 (EC 1.1.1.-)	Q9ASZ9	TCONS_00004677.p1	Bpev01.c0138.g0006.m0001	TCONS_00004677.p1	Potri.008G158300.2|PACid:27039336	TCONS_00004677.p1	Aldo_ket_red	-	-
2210	XLOC_002210	3	TCONS_00004678	opera_scaffold_1193	62431	72859	+	346	At1g60690	F8A5.21	Probable aldo-keto reductase 3 (EC 1.1.1.-)	O22707	TCONS_00004678.p1	Bpev01.c0138.g0006.m0001	TCONS_00004678.p1	Potri.T103400.1|PACid:26988860	TCONS_00004678.p1	Aldo_ket_red	-	-
2211	XLOC_002211	3	TCONS_00004683	opera_scaffold_1193	29549	38629	-	167	At3g56030	F27K19_210	Pentatricopeptide repeat-containing protein At3g56030, mitochondrial	Q9LY43	TCONS_00004683.p1	Bpev01.c0115.g0093.m0001	TCONS_00004683.p1	Potri.008G141700.1|PACid:27036804	TCONS_00004683.p1	PPR_1, PPR, PPR_2, PPR_3, PPR_long, ANAPC3, RPN7, SPOB_a, YfdX	-	-
2212	XLOC_002212	2	TCONS_00004685	opera_scaffold_1193	53716	54971	-	NA	NA	NA	NA	NA	NA	NA	NA	NA	NA	NA	-	-
2213	XLOC_002213	1	TCONS_00004686	opera_scaffold_1193	56248	57462	-	NA	NA	NA	NA	NA	NA	NA	NA	NA	NA	NA	-	-
2214	XLOC_002214	2	TCONS_00004687	opera_scaffold_11933	117	1246	+	NA	NA	NA	NA	NA	NA	NA	NA	NA	NA	NA	-	-
2215	XLOC_002215	1	TCONS_00004689	opera_scaffold_11934	1	443	+	NA	NA	NA	NA	NA	NA	NA	NA	NA	NA	NA	-	-
2216	XLOC_002216	1	TCONS_00004690	opera_scaffold_11938	923	1626	-	111	At1g07170	F10K1.12	PHD finger-like domain-containing protein 5B	Q0WMV8	TCONS_00004690.p1	Bpev01.c0279.g0007.m0001	TCONS_00004690.p1	Potri.001G277700.1|PACid:27047739	TCONS_00004690.p1	PHF5, PolC_DP2, CbiC, DZR_2	-	-
2217	XLOC_002217	2	TCONS_00004692	opera_scaffold_1194	17094	24138	+	103	NA	NA	NA	NA	NA	NA	NA	NA	NA	Flavi_NS2B	-	-
2218	XLOC_002218	2	TCONS_00004694	opera_scaffold_1194	44467	47825	+	153	At1g64850	F13O11.15	At1g64850/F13O11_15 (Calcium-binding EF hand family protein) (F13O11.15 protein)	Q9XIR0	TCONS_00004694.p1	Bpev01.c0570.g0019.m0001	TCONS_00004694.p1	Potri.013G072600.2|PACid:26995101	TCONS_00004694.p1	RETICULATA-like, EF-hand_4, EF-hand_1, EF-hand_5	-	-
2219	XLOC_002219	1	TCONS_00004695	opera_scaffold_1194	45284	46291	+	NA	NA	NA	NA	NA	NA	NA	NA	NA	NA	NA	-	-
2220	XLOC_002220	1	TCONS_00004696	opera_scaffold_1194	46325	52225	+	NA	NA	NA	NA	NA	NA	NA	NA	NA	NA	NA	-	-
2221	XLOC_002221	1	TCONS_00004697	opera_scaffold_1194	38871	39225	-	104	At2g29420	GSTU7	Glutathione S-transferase U7 (AtGSTU7) (EC 2.5.1.18) (GST class-tau member 7) (Glutathione S-transferase 25)	Q9ZW24	TCONS_00004697.p1	Bpev01.c0570.g0020.m0001	TCONS_00004697.p1	Potri.016G023200.1|PACid:27013777	TCONS_00004697.p1	GST_N, GST_N_3, GST_N_2, GST_N_4	-	-
2222	XLOC_002222	3	TCONS_00004699	opera_scaffold_1194	64685	71499	-	613	At5g12080	MSL10	Mechanosensitive ion channel protein 10 (Mechanosensitive channel of small conductance-like 10) (MscS-Like protein 10) (AtMSL10)	Q9LYG9	TCONS_00004699.p1	Bpev01.c0379.g0005.m0001	TCONS_00004699.p1	Potri.013G072800.1|PACid:26995850	TCONS_00004699.p1	MS_channel, DUF2207, DUF2254, PBP1_TM, DUF2116, S_4TM	-	-
2223	XLOC_002223	2	TCONS_00004702	opera_scaffold_11946	560	2604	+	103	At1g56500	SOQ1	Protein SUPPRESSOR OF QUENCHING 1, chloroplastic (EC 3.1.3.-)	Q8VZ10-5	TCONS_00004702.p1	Bpev01.c1006.g0007.m0001	TCONS_00004702.p1	Potri.013G007800.4|PACid:26995855	TCONS_00004702.p1	HAD_2, HAD, Hydrolase	-	-
2224	XLOC_002224	1	TCONS_00004703	opera_scaffold_1195	14942	15506	+	NA	NA	NA	NA	NA	NA	NA	NA	NA	NA	NA	-	-
2225	XLOC_002225	2	TCONS_00004705	opera_scaffold_1195	33166	37173	+	NA	NA	NA	NA	NA	NA	NA	NA	NA	NA	NA	-	-
2226	XLOC_002226	2	TCONS_00004706	opera_scaffold_1195	44378	46369	+	NA	NA	NA	NA	NA	NA	NA	NA	NA	NA	NA	-	-
2227	XLOC_002227	3	TCONS_00004709	opera_scaffold_1195	53893	55408	+	111	NA	NA	NA	NA	NA	NA	NA	NA	NA	NA	-	-
2228	XLOC_002228	2	TCONS_00004712	opera_scaffold_1195	58488	60755	+	310	At1g50690	F17J6.21	Cystatin/monellin superfamily protein	A0A1P8ASS7	TCONS_00004712.p1	Bpev01.c0240.g0026.m0001	TCONS_00004712.p1	NA	NA	SQAPI, Cystatin, Presenilin, CDC45, Macoilin, Ndc1_Nup, Zip	-	-
2229	XLOC_002229	1	TCONS_00004713	opera_scaffold_1195	68750	69945	+	NA	NA	NA	NA	NA	NA	NA	NA	NA	NA	NA	-	-
2230	XLOC_002230	4	TCONS_00004717	opera_scaffold_1195	73384	74761	-	134	NA	NA	NA	NA	NA	NA	NA	NA	NA	SQAPI, Cystatin, TraA	-	-
2231	XLOC_002231	1	TCONS_00004718	opera_scaffold_1195	74875	75125	-	NA	NA	NA	NA	NA	NA	NA	NA	NA	NA	NA	-	-
2232	XLOC_002232	1	TCONS_00004719	opera_scaffold_1196	31031	33512	+	344	At4g37850	BHLH25	Transcription factor bHLH25 (Basic helix-loop-helix protein 25) (AtbHLH25) (bHLH 25) (Transcription factor EN 29) (bHLH transcription factor bHLH025)	Q9T072	TCONS_00004719.p1	Bpev01.c0146.g0005.m0001	TCONS_00004719.p1	Potri.001G287200.1|PACid:27045000	TCONS_00004719.p1	HLH, PsiA, DUF6444	-	TF bHLH
2233	XLOC_002233	1	TCONS_00004720	opera_scaffold_1196	39669	41920	+	455	At5g64510	TIN1	Tunicamycin induced protein	Q84JN2	TCONS_00004720.p1	Bpev01.c0146.g0006.m0001	TCONS_00004720.p1	Potri.009G081500.1|PACid:26988592	TCONS_00004720.p1	NA	-	-
2234	XLOC_002234	2	TCONS_00004722	opera_scaffold_1196	16486	20747	-	324	At4g33670	LGALDH	L-galactose dehydrogenase (At-GalDH) (L-GalDH) (EC 1.1.1.316)	O81884	TCONS_00004722.p1	Bpev01.c0146.g0003.m0001	TCONS_00004722.p1	Potri.009G081300.1|PACid:26987182	TCONS_00004722.p1	Aldo_ket_red	-	-
2235	XLOC_002235	4	TCONS_00004725	opera_scaffold_1196	41930	45513	-	333	At5g09660	PMDH2	Malate dehydrogenase (EC 1.1.1.37)	F4KDZ4	TCONS_00004725.p1	Bpev01.c0163.g0041.m0001	TCONS_00004725.p1	Potri.009G081600.2|PACid:26987414	TCONS_00004725.p1	Ldh_1_C, Ldh_1_N, 3Beta_HSD, Semialdhyde_dh	-	-
2236	XLOC_002236	1	TCONS_00004727	opera_scaffold_1196	80665	80983	-	NA	NA	NA	NA	NA	NA	NA	NA	NA	NA	NA	-	-
2237	XLOC_002237	1	TCONS_00004728	opera_scaffold_1197	35400	43936	+	860	At3g13990	NA	Dentin sialophosphoprotein, putative (DUF1296)	Q0WUK0	TCONS_00004728.p1	Bpev01.c0045.g0004.m0001	TCONS_00004728.p1	Potri.003G063300.1|PACid:26998021	TCONS_00004728.p1	GIP1_N	-	-
2238	XLOC_002238	1	TCONS_00004729	opera_scaffold_1197	54707	56470	+	423	At3g13980	MDC16.10	Protein BIG GRAIN 1-like A	Q9LVK2	TCONS_00004729.p1	Bpev01.c0045.g0005.m0001	TCONS_00004729.p1	Potri.003G063400.1|PACid:26998115	TCONS_00004729.p1	MAT1	-	-
2239	XLOC_002239	1	TCONS_00004730	opera_scaffold_1197	70342	70628	+	NA	NA	NA	NA	NA	NA	NA	NA	NA	NA	NA	-	-
2240	XLOC_002240	4	TCONS_00004733	opera_scaffold_1197	75082	76790	+	163	At2g06530	VPS2.1	SNF7 family protein	A0A1P8AZU4	TCONS_00004733.p1	Bpev01.c0051.g0097.m0001	TCONS_00004733.p1	Potri.001G170400.2|PACid:27042013	TCONS_00004733.p1	Snf7, DMAP1, DnaJ-X, PspA_IM30, Phage_TAC_12, ACP_PD	-	-
2241	XLOC_002241	1	TCONS_00004735	opera_scaffold_1197	30950	31647	-	NA	NA	NA	NA	NA	NA	NA	NA	NA	NA	NA	-	-
2242	XLOC_002242	1	TCONS_00004736	opera_scaffold_1197	78402	80224	-	262	At3g13950	NA	AT3G13950 protein (Ankyrin)	B9DG91	TCONS_00004736.p1	Bpev01.c0300.g0001.m0001	TCONS_00004736.p1	Potri.006G223700.1|PACid:27007499	TCONS_00004736.p1	PGG, Ank_2	-	-
2243	XLOC_002243	2	TCONS_00004739	opera_scaffold_1198	18176	19130	+	260	At1g78860	F9K20.9	EP1-like glycoprotein 4 (Curculin-like (Mannose-binding) lectin family protein)	Q9ZVA5	TCONS_00004739.p1	Bpev01.c0481.g0003.m0001	TCONS_00004739.p1	Potri.011G110200.1|PACid:27002102	TCONS_00004739.p1	S_locus_glycop, PAN_2	-	-
2244	XLOC_002244	1	TCONS_00004738	opera_scaffold_1198	14532	14805	+	NA	NA	NA	NA	NA	NA	NA	NA	NA	NA	NA	-	-
2245	XLOC_002245	3	TCONS_00004740	opera_scaffold_1198	60912	68957	+	966	At3g14940	PPC3	Phosphoenolpyruvate carboxylase 3 (AtPPC3) (PEPC 3) (PEPCase 3) (EC 4.1.1.31)	Q84VW9	TCONS_00004740.p1	Bpev01.c0481.g0004.m0001	TCONS_00004740.p1	Potri.011G110700.5|PACid:27001194	TCONS_00004740.p1	PEPcase, PEPcase_2	-	-
2246	XLOC_002246	2	TCONS_00004744	opera_scaffold_1198	72157	74686	+	198	At1g16900	ALG9	Dol-P-Man:Man(6)GlcNAc(2)-PP-Dol alpha-1,2-mannosyltransferase (EC 2.4.1.259) (Alpha-1,2-mannosyltransferase ALG9) (Asparagine-linked glycosylation protein 9) (Dol-P-Man:Man(8)GlcNAc(2)-PP-Dol alpha-1,2-mannosyltransferase) (EC 2.4.1.261)	Q9FZ49	TCONS_00004744.p1	Bpev01.c0481.g0005.m0001	TCONS_00004744.p1	Potri.011G110800.3|PACid:27000874	TCONS_00004744.p1	Glyco_transf_22, DUF5684	-	-
2247	XLOC_002247	2	TCONS_00004745	opera_scaffold_1198	74773	79969	+	320	At1g16900	ALG9	Dol-P-Man:Man(6)GlcNAc(2)-PP-Dol alpha-1,2-mannosyltransferase (EC 2.4.1.259) (Alpha-1,2-mannosyltransferase ALG9) (Asparagine-linked glycosylation protein 9) (Dol-P-Man:Man(8)GlcNAc(2)-PP-Dol alpha-1,2-mannosyltransferase) (EC 2.4.1.261)	Q9FZ49	TCONS_00004745.p1	Bpev01.c0481.g0005.m0001	TCONS_00004745.p1	Potri.011G110800.1|PACid:27000872	TCONS_00004745.p1	Glyco_transf_22	-	-
2248	XLOC_002248	1	TCONS_00004747	opera_scaffold_1198	82710	86200	+	347	At3g50930	HSR4	Protein HYPER-SENSITIVITY-RELATED 4 (AtHSR4) (EC 3.6.1.-) (BCS1-like protein)	Q8VZG2	TCONS_00004747.p1	Bpev01.c0481.g0006.m0001	TCONS_00004747.p1	Potri.007G020900.1|PACid:27014545	TCONS_00004747.p1	AAA_assoc, AAA, RuvB_N, AAA_16, DUF815, RNA_helicase, AAA_5, AAA_22, AAA_18, bpMoxR, AAA_11, AAA_29, AAA_7, AAA_28, AAA_19, AAA_24, SKI, ATPase_2, AAA_17, AAA_33, DO-GTPase1	-	-
2249	XLOC_002249	1	TCONS_00004748	opera_scaffold_1198	26735	27989	-	169	NA	NA	NA	NA	NA	Bpev01.c0126.g0026.m0001	TCONS_00004748.p1	Potri.018G126300.1|PACid:27009169	TCONS_00004748.p1	NA	-	-
2250	XLOC_002250	2	TCONS_00004750	opera_scaffold_11983	1224	2148	+	133	At2g19230	F27F23.3	Putative leucine-rich repeat receptor-like serine/threonine-protein kinase At2g19230 (EC 2.7.11.1)	O64556	TCONS_00004750.p1	Bpev01.c0580.g0009.m0001	TCONS_00004750.p1	Potri.019G110300.1|PACid:27026259	TCONS_00004750.p1	Pkinase, PK_Tyr_Ser-Thr, ABC1, APH, Haspin_kinase, TCAD9, Pkinase_fungal	RLK-Pelle_LRR-I-1	-
2251	XLOC_002251	4	TCONS_00004754	opera_scaffold_1199	9235	16141	+	394	At5g57180	CIA2	Protein CHLOROPLAST IMPORT APPARATUS 2	Q9LU68-2	TCONS_00004754.p1	Bpev01.c0558.g0009.m0001	TCONS_00004754.p1	Potri.006G075200.1|PACid:27008648	TCONS_00004754.p1	CCT, Jas_motif	-	TR Others
2252	XLOC_002252	1	TCONS_00004755	opera_scaffold_1199	80517	82520	+	NA	NA	NA	NA	NA	NA	NA	NA	NA	NA	NA	-	-
2253	XLOC_002253	1	TCONS_00004756	opera_scaffold_1199	82806	83267	+	NA	NA	NA	NA	NA	NA	NA	NA	NA	NA	NA	-	-
2254	XLOC_002254	3	TCONS_00004757	opera_scaffold_1199	31246	37328	-	NA	NA	NA	NA	NA	NA	NA	NA	NA	NA	NA	-	-
2255	XLOC_002255	1	TCONS_00004759	opera_scaffold_1199	34695	35551	-	NA	NA	NA	NA	NA	NA	NA	NA	NA	NA	NA	-	-
2256	XLOC_002256	6	TCONS_00004764	opera_scaffold_1199	47739	65969	-	294	At5g17020	XPO1	Protein EXPORTIN 1A (AtCRM1) (AtXPO1) (Protein HEAT-INTOLERANT 2)	Q9SMV6-2	TCONS_00004764.p2	Bpev01.c0671.g0008.m0001	TCONS_00004764.p2	Potri.013G088600.1|PACid:26995735	TCONS_00004764.p2	CRM1_C, DUF6511, Sec7_N, Xpo1, CRM1_repeat_2, CRM1_repeat_3, CRM1_repeat, IBN_N, CRM1_C, DUF3385, ERK-JNK_inhib	-	-
2257	XLOC_002257	3	TCONS_00004767	opera_scaffold_12	6079	13688	+	326	At3g02060	F1C9.16	ATP-dependent DNA helicase At3g02060, chloroplastic (EC 3.6.4.12)	F4JFJ3	TCONS_00004767.p1	Bpev01.c0261.g0024.m0001	TCONS_00004767.p1	Potri.014G145000.4|PACid:27035424	TCONS_00004767.p1	CarD_CdnL_TRCF, Helicase_C, DEAD, ResIII, AAA_22, DUF3198	-	-
2258	XLOC_002258	2	TCONS_00004771	opera_scaffold_12	15933	17741	+	161	At3g02060	F1C9.16	ATP-dependent DNA helicase At3g02060, chloroplastic (EC 3.6.4.12)	F4JFJ3-2	TCONS_00004771.p1	Bpev01.c0261.g0024.m0001	TCONS_00004771.p1	Potri.014G145000.6|PACid:27035427	TCONS_00004771.p1	TRCF	-	-
2259	XLOC_002259	2	TCONS_00004773	opera_scaffold_12	23448	25296	+	115	At5g46860	SYP22	Syntaxin-22 (AtSYP22) (AtVAM3) (Protein SHOOT GRAVITROPISM 3)	P93654	TCONS_00004773.p1	Bpev01.c0734.g0007.m0001	TCONS_00004773.p1	Potri.014G145200.2|PACid:27032246	TCONS_00004773.p1	SNARE, Syntaxin, PBP1_TM, Synaptobrevin, ATG27, Use1, DUF5383, Pox_EPC_I2-L1, TMEM154, RIFIN, DUF2615, ATG16, Orf78, GASH, CCSMST1	-	-
2260	XLOC_002260	1	TCONS_00004774	opera_scaffold_12	26658	27864	+	299	At5g13890	MAC12.15	At5g13890 (Gb|AAD43171.1) (Plant viral-response family protein (DUF716))	Q9FFY4	TCONS_00004774.p1	Bpev01.c0261.g0025.m0001	TCONS_00004774.p1	Potri.002G237200.2|PACid:27020344	TCONS_00004774.p1	DUF716, EI24, DUF1218	-	-
2261	XLOC_002261	5	TCONS_00004778	opera_scaffold_12	39146	44592	+	225	At3g26670	MLJ15.6	Probable magnesium transporter NIPA8	Q8RWF4	TCONS_00004778.p2	Bpev01.c0261.g0003.m0001	TCONS_00004778.p2	Potri.014G139700.1|PACid:27033208	TCONS_00004778.p1	Mg_trans_NIPA, Mg_trans_NIPA, EamA, DUF2427, DUF6064	-	-
2262	XLOC_002262	1	TCONS_00004780	opera_scaffold_12	45449	46978	+	301	At4g15755	NA	Calcium-dependent lipid-binding (CaLB domain) family protein	F4JK83	TCONS_00004780.p1	Bpev01.c0261.g0002.m0001	TCONS_00004780.p1	Potri.T150800.2|PACid:27000506	TCONS_00004780.p1	C2	-	-
2263	XLOC_002263	1	TCONS_00004781	opera_scaffold_12	65600	73684	+	595	At1g06740	MUG3	At1g06740 (F4H5.17 protein) (MuDR family transposase) (MudrA-like protein)	Q9M9Y2	TCONS_00004781.p1	Bpev01.c1244.g0003.m0001	TCONS_00004781.p1	Potri.013G081800.1|PACid:26993764	TCONS_00004781.p1	DBD_Tnp_Mut, MULE, SWIM, Transposase_mut	-	-
2264	XLOC_002264	1	TCONS_00004782	opera_scaffold_12	73898	74377	+	NA	NA	NA	NA	NA	NA	NA	NA	NA	NA	NA	-	-
2265	XLOC_002265	1	TCONS_00004783	opera_scaffold_12	81571	84704	+	538	At3g02065	RH41	DEAD-box ATP-dependent RNA helicase 41 (EC 3.6.4.13)	Q3EBD3	TCONS_00004783.p1	Bpev01.c0022.g0190.m0001	TCONS_00004783.p1	Potri.014G140100.1|PACid:27034624	TCONS_00004783.p1	DEAD, Helicase_C, zf-HIT, ResIII, CMS1, Cytidylate_kin2, AAA_19, Flavi_DEAD	-	-
2266	XLOC_002266	3	TCONS_00004785	opera_scaffold_12	86148	95529	+	204	At3g02070	OTU12	OVARIAN TUMOR DOMAIN-containing deubiquitinating enzyme 12 (OTU domain-containing protein 12) (EC 3.4.19.12) (Deubiquitinating enzyme OTU12)	Q9SGA5	TCONS_00004785.p1	Bpev01.c0022.g0189.m0001	TCONS_00004785.p1	Potri.014G140200.1|PACid:27032328	TCONS_00004785.p1	OTU, BBP1_C	-	-
2267	XLOC_002267	2	TCONS_00004787	opera_scaffold_12	122303	123766	+	NA	NA	NA	NA	NA	NA	NA	NA	NA	NA	NA	-	-
2268	XLOC_002268	5	TCONS_00004790	opera_scaffold_12	124525	125872	+	141	At5g36880	ACS	Acetyl-coenzyme A synthetase (EC 6.2.1.1)	A0A1P8BCV2	TCONS_00004790.p1	Bpev01.c0022.g0187.m0001	TCONS_00004790.p1	Potri.014G140900.8|PACid:27033300	TCONS_00004790.p1	AMP-binding	-	-
2269	XLOC_002269	5	TCONS_00004795	opera_scaffold_12	127026	131330	+	231	At5g36880	ACS	Acetyl-coenzyme A synthetase, chloroplastic/glyoxysomal (EC 6.2.1.1) (Acetate--CoA ligase) (Acetyl-CoA synthetase)	B9DGD6-2	TCONS_00004795.p1	Bpev01.c0022.g0187.m0001	TCONS_00004795.p1	Potri.014G140900.8|PACid:27033300	TCONS_00004795.p1	AMP-binding_C, AMP-binding	-	-
2270	XLOC_002270	3	TCONS_00004800	opera_scaffold_12	154919	170866	+	535	At1g79610	NHX6	Sodium/hydrogen exchanger 6 (Na(+)/H(+) exchanger 6) (NHE-6)	Q8RWU6	TCONS_00004800.p1	Bpev01.c0083.g0002.m0002	TCONS_00004800.p1	Potri.016G000200.1|PACid:27011524	TCONS_00004800.p1	Na_H_Exchanger	-	-
2271	XLOC_002271	2	TCONS_00004803	opera_scaffold_12	172447	178596	+	566	At2g44190	EDE1	Protein ENDOSPERM DEFECTIVE 1 (Protein EMBRYO DEFECTIVE 3116) (QWRF motif-containing protein 5)	O80588	TCONS_00004803.p1	Bpev01.c0083.g0003.m0001	TCONS_00004803.p1	Potri.006G000400.1|PACid:27006700	TCONS_00004803.p1	QWRF	-	-
2272	XLOC_002272	1	TCONS_00004804	opera_scaffold_12	180244	183250	+	407	At2g44195	F4I1.13	Pre-mRNA splicing factor domain-containing protein	Q1PEU6	TCONS_00004804.p1	Bpev01.c0083.g0004.m0001	TCONS_00004804.p1	Potri.006G000200.1|PACid:27004081	TCONS_00004804.p1	Cir_N, CWC25, DUF3417	-	-
2273	XLOC_002273	1	TCONS_00004805	opera_scaffold_12	186009	186907	+	160	At1g01300	APF2	Aspartyl protease family protein 2 (EC 3.4.23.-)	Q9LNJ3	TCONS_00004805.p1	Bpev01.c3149.g0001.m0001	TCONS_00004805.p1	Potri.016G000600.1|PACid:27012329	TCONS_00004805.p1	TAXi_N, Asp, Flagellin_D3	-	-
2274	XLOC_002274	2	TCONS_00004806	opera_scaffold_12	195600	198163	+	267	At3g52155	F4F15.260	Uncharacterized protein At3g52155, chloroplastic (EC 3.1.3.-)	Q94BY1	TCONS_00004806.p1	Bpev01.c0083.g0006.m0001	TCONS_00004806.p1	Potri.016G000900.1|PACid:27012482	TCONS_00004806.p1	His_Phos_1	-	-
2275	XLOC_002275	4	TCONS_00004808	opera_scaffold_12	200982	206899	+	432	At4g17150	Dl4610W	Alpha/beta-Hydrolases superfamily protein	Q8GWG9	TCONS_00004808.p1	Bpev01.c0083.g0007.m0001	TCONS_00004808.p1	Potri.016G001000.1|PACid:27012660	TCONS_00004808.p1	Hydrolase_4, Abhydrolase_1, Peptidase_S15, Esterase, Abhydrolase_6	-	-
2276	XLOC_002276	1	TCONS_00004812	opera_scaffold_12	233064	234253	+	324	At4g30600	F17I23.60	AT4g30600/F17I23_60 (Signal recognition particle receptor alpha subunit family protein) (Signal recognition particle receptor-like protein)	Q9M0A0	TCONS_00004812.p1	Bpev01.c0916.g0002.m0001	TCONS_00004812.p1	Potri.006G183600.1|PACid:27004704	TCONS_00004812.p1	SRP-alpha_N, SRX	-	-
2277	XLOC_002277	1	TCONS_00004813	opera_scaffold_12	235639	236685	+	133	At4g30600	F17I23.60	AT4g30600/F17I23_60 (Signal recognition particle receptor alpha subunit family protein) (Signal recognition particle receptor-like protein)	Q9M0A0	TCONS_00004813.p1	Bpev01.c0916.g0002.m0001	TCONS_00004813.p1	Potri.018G105900.4|PACid:27009750	TCONS_00004813.p1	SRP54, SRP54_N, AAA_22, Wax2_C, AAA_16, AAA_33, RsgA_GTPase, ATP_bind_1, MeaB, AAA_30, DUF190, APS_kinase, AAA_23, CbiA, AAA_15	-	-
2278	XLOC_002278	1	TCONS_00004814	opera_scaffold_12	236969	237731	+	108	At4g30600	F17I23.60	AT4g30600/F17I23_60 (Signal recognition particle receptor alpha subunit family protein) (Signal recognition particle receptor-like protein)	Q9M0A0	TCONS_00004814.p1	Bpev01.c0916.g0002.m0001	TCONS_00004814.p1	Potri.006G183600.1|PACid:27004704	TCONS_00004814.p1	SRP54	-	-
2279	XLOC_002279	3	TCONS_00004817	opera_scaffold_12	242501	246269	+	348	At1g28560	SRD2	snRNA-activating protein complex subunit (SNAPc subunit) (Protein SHOOT REDIFFERENTIATION DEFECTIVE 2)	Q8L627-2	TCONS_00004817.p1	Bpev01.c0083.g0010.m0001	TCONS_00004817.p1	Potri.015G143000.2|PACid:27017779	TCONS_00004817.p1	SNAPC3, BaffR-Tall_bind, RecR	-	-
2280	XLOC_002280	1	TCONS_00004818	opera_scaffold_12	342350	342710	+	NA	NA	NA	NA	NA	NA	NA	NA	NA	NA	NA	-	-
2281	XLOC_002281	1	TCONS_00004819	opera_scaffold_12	346998	351351	+	491	At5g47810	PFK2	ATP-dependent 6-phosphofructokinase 2 (ATP-PFK 2) (Phosphofructokinase 2) (EC 2.7.1.11) (Phosphohexokinase 2)	Q9FIK0	TCONS_00004819.p1	Bpev01.c0083.g0021.m0001	TCONS_00004819.p1	Potri.016G002700.2|PACid:27012382	TCONS_00004819.p1	PFK, DAGK_cat, NAD_kinase	-	-
2282	XLOC_002282	1	TCONS_00004820	opera_scaffold_12	354921	358395	+	485	At4g17180	Dl4625W	Glucan endo-1,3-beta-D-glucosidase (EC 3.2.1.39)	Q8GYS2	TCONS_00004820.p1	Bpev01.c0083.g0022.m0001	TCONS_00004820.p1	Potri.006G002100.1|PACid:27007355	TCONS_00004820.p1	Glyco_hydro_17, X8	-	-
2283	XLOC_002283	3	TCONS_00004823	opera_scaffold_12	33026	37071	-	504	At3g26680	SNM1	DNA cross-link repair protein SNM1 (AtSNM1)	Q38961	TCONS_00004823.p1	Bpev01.c0261.g0004.m0001	TCONS_00004823.p1	Potri.014G139600.2|PACid:27032825	TCONS_00004823.p1	DRMBL, Lactamase_B_2, RMMBL, Lactamase_B	-	-
2284	XLOC_002284	1	TCONS_00004824	opera_scaffold_12	53773	54931	-	224	At1g52140	F5F19.20	Avr9/Cf-9 rapidly elicited protein (F5F19.20 protein)	Q9ZU12	TCONS_00004824.p1	Bpev01.c0261.g0001.m0001	TCONS_00004824.p1	Potri.014G139900.1|PACid:27032068	TCONS_00004824.p1	DUF761	-	-
2285	XLOC_002285	2	TCONS_00004825	opera_scaffold_12	95747	98953	-	403	At1g12900	GAPA-2	Glyceraldehyde-3-phosphate dehydrogenase (EC 1.2.1.-)	A0A1P8APR6	TCONS_00004825.p1	Bpev01.c0147.g0018.m0001	TCONS_00004825.p1	Potri.014G140500.2|PACid:27034181	TCONS_00004825.p1	Gp_dh_C, Gp_dh_N	-	-
2286	XLOC_002286	1	TCONS_00004827	opera_scaffold_12	107975	109575	-	355	At1g12910	LWD1	WD repeat-containing protein LWD1 (Protein ANTHOCYANIN 11-A) (AtAN11-A) (Protein LIGHT-REGULATED WD1) (WD repeat-containing protein AN11-A)	Q9LPV9	TCONS_00004827.p1	Bpev01.c0022.g0188.m0001	TCONS_00004827.p1	Potri.014G140700.1|PACid:27033760	TCONS_00004827.p1	WD40, 4HBT	-	-
2287	XLOC_002287	1	TCONS_00004828	opera_scaffold_12	129095	135877	-	NA	NA	NA	NA	NA	NA	NA	NA	NA	NA	NA	-	-
2288	XLOC_002288	1	TCONS_00004829	opera_scaffold_12	132937	133536	-	NA	NA	NA	NA	NA	NA	NA	NA	NA	NA	NA	-	-
2289	XLOC_002289	3	TCONS_00004832	opera_scaffold_12	146889	152388	-	124	At5g47880	ERF1-1	Eukaryotic peptide chain release factor subunit 1-1 (Eukaryotic release factor 1-1) (eRF1-1) (Omnipotent suppressor protein 1 homolog 1) (SUP1 homolog 1)	Q39097	TCONS_00004832.p1	Bpev01.c0906.g0007.m0001	TCONS_00004832.p1	Potri.014G141000.2|PACid:27032960	TCONS_00004832.p1	eRF1_3, eRF1_2, eRF1_1, acVLRF1, baeRF_family10	-	-
2290	XLOC_002290	3	TCONS_00004834	opera_scaffold_12	210598	216664	-	356	At2g01060	PHL7	Myb family transcription factor PHL7 (Protein PHR1-LIKE 7)	Q9SJW0	TCONS_00004834.p1	Bpev01.c0083.g0008.m0001	TCONS_00004834.p1	Potri.006G000800.3|PACid:27007209	TCONS_00004834.p1	Myb_CC_LHEQLE, Myb_DNA-binding, Curto_V2	-	TF GARP->GARP-G2-like
2291	XLOC_002291	3	TCONS_00004838	opera_scaffold_12	218485	224152	-	324	At3g24120	PHL2	Protein PHR1-LIKE 2 (Myb family transcription factor PHL2)	Q94A57	TCONS_00004838.p1	Bpev01.c0083.g0009.m0001	TCONS_00004838.p1	Potri.016G001200.1|PACid:27013233	TCONS_00004838.p1	Myb_CC_LHEQLE, Myb_DNA-binding, VGCC_beta4Aa_N	-	TF GARP->GARP-G2-like
2292	XLOC_002292	1	TCONS_00004839	opera_scaffold_12	246387	249799	-	483	At2g38970	T7F6.14	Zinc finger (C3HC4-type RING finger) family protein	F4IU12	TCONS_00004839.p1	Bpev01.c0083.g0011.m0001	TCONS_00004839.p1	Potri.016G001300.1|PACid:27013763	TCONS_00004839.p1	zf-RING_2, zf-C3HC4, zf-rbx1, zf-RING_11, zf-RING_UBOX, zf-C3HC4_2, VWA_2, zf-RING_5, VWA, zf-ANAPC11, zf-UDP, zf-RING_4, PHD, RecR, zf-C3HC4_3, FANCL_C	-	-
2293	XLOC_002293	1	TCONS_00004840	opera_scaffold_12	249810	250641	-	121	NA	NA	NA	NA	NA	NA	NA	NA	NA	Caskin-Pro-rich	-	-
2294	XLOC_002294	1	TCONS_00004841	opera_scaffold_12	257322	257590	-	NA	NA	NA	NA	NA	NA	NA	NA	NA	NA	NA	-	-
2295	XLOC_002295	2	TCONS_00004843	opera_scaffold_12	258457	261442	-	445	At1g64810	APO1	APO RNA-binding protein (DUF794)	F4I896	TCONS_00004843.p1	Bpev01.c0083.g0012.m0001	TCONS_00004843.p1	Potri.016G001400.3|PACid:27012025	TCONS_00004843.p1	APO_RNA-bind	-	-
2296	XLOC_002296	1	TCONS_00004844	opera_scaffold_12	263983	264696	-	204	At3g49330	T1G12.3	Plant invertase/pectin methylesterase inhibitor superfamily protein	Q9CA10	TCONS_00004844.p1	Bpev01.c1709.g0004.m0001	TCONS_00004844.p1	Potri.008G013400.1|PACid:27039888	TCONS_00004844.p1	PMEI, BORCS8, Phage_glycop_gL, CRR7, SMP_2, TraQ_transposon, DUF5129, KIX_2, DUF4129	-	-
2297	XLOC_002297	2	TCONS_00004845	opera_scaffold_12	265520	270112	-	500	At5g47780	GAUT4	Probable galacturonosyltransferase 4 (EC 2.4.1.-) (Like glycosyl transferase 3)	Q93ZX7	TCONS_00004845.p1	Bpev01.c0083.g0013.m0001	TCONS_00004845.p1	Potri.016G001700.3|PACid:27012166	TCONS_00004845.p1	Glyco_transf_8, Glyco_transf_24, FUT8_N_cat	-	-
2298	XLOC_002298	1	TCONS_00004847	opera_scaffold_12	280758	284576	-	654	At3g24000	PCMP-H87	Pentatricopeptide repeat-containing protein At3g24000, mitochondrial	Q9LIQ7	TCONS_00004847.p1	Bpev01.c0083.g0014.m0001	TCONS_00004847.p1	Potri.006G001200.1|PACid:27005996	TCONS_00004847.p1	PPR, PPR_2, DYW_deaminase, PPR_1, PPR_3, PPR_long, AEP1, TPR_19, TPR_14, Ank_5, Vps23_core, TPR_16	-	-
2299	XLOC_002299	2	TCONS_00004849	opera_scaffold_12	291532	293329	-	182	At3g13290	VCR	Varicose-related protein	Q9LTT9	TCONS_00004849.p1	Bpev01.c0083.g0016.m0001	TCONS_00004849.p1	Potri.016G002100.1|PACid:27012576	TCONS_00004849.p1	Frigida	-	-
2300	XLOC_002300	2	TCONS_00004851	opera_scaffold_12	293922	300887	-	977	At3g13300	VCS	Enhancer of mRNA-decapping protein 4 (Protein VARICOSE)	Q9LTT8-2	TCONS_00004851.p1	Bpev01.c0083.g0016.m0001	TCONS_00004851.p1	Potri.006G001400.1|PACid:27008547	TCONS_00004851.p1	Ge1_WD40, WD40	-	-
2301	XLOC_002301	1	TCONS_00004852	opera_scaffold_12	301305	302302	-	NA	NA	NA	NA	NA	NA	NA	NA	NA	NA	NA	-	-
2302	XLOC_002302	2	TCONS_00004854	opera_scaffold_12	303571	305181	-	101	At4g17170	RABB1C	Ras-related protein RABB1c (AtRABB1c) (Ras-related protein Rab2A) (AtRab2A)	P92963	TCONS_00004854.p1	Bpev01.c0052.g0200.m0001	TCONS_00004854.p1	Potri.006G001500.3|PACid:27007967	TCONS_00004854.p1	Ras	-	-
2303	XLOC_002303	1	TCONS_00004855	opera_scaffold_12	305619	306272	-	NA	NA	NA	NA	NA	NA	NA	NA	NA	NA	NA	-	-
2304	XLOC_002304	8	TCONS_00004861	opera_scaffold_12	307753	314386	-	505	At3g57520	RFS2	Probable galactinol--sucrose galactosyltransferase 2 (EC 2.4.1.82) (Protein SEED IMBIBITION 2) (Raffinose synthase 2)	Q94A08	TCONS_00004861.p1	Bpev01.c0083.g0019.m0001	TCONS_00004861.p1	Potri.016G002300.1|PACid:27011715	TCONS_00004861.p1	Raffinose_syn, Raffinose_syn	-	-
2305	XLOC_002305	3	TCONS_00004865	opera_scaffold_12	361192	364200	-	488	At1g67800	RGLG5	E3 ubiquitin-protein ligase RGLG5 (EC 2.3.2.27) (RING domain ligase 5)	Q8LB88	TCONS_00004865.p1	Bpev01.c0083.g0024.m0002	TCONS_00004865.p1	Potri.006G002600.1|PACid:27007098	TCONS_00004865.p1	Copine, zf-C3HC4_3, vWA-TerF-like, zf-C3HC4_2, zf-C3HC4, zf-RING_2, Prok-RING_4, zf-RING_5	-	-
2306	XLOC_002306	4	TCONS_00004868	opera_scaffold_120	4940	6837	+	155	At5g66900	MUD21.16	Probable disease resistance protein At5g66900	Q9FKZ1	TCONS_00004868.p1	Bpev01.c0027.g0151.m0001	TCONS_00004868.p1	Potri.007G038700.1|PACid:27014417	TCONS_00004868.p1	NB-ARC, AAA_22	-	-
2307	XLOC_002307	1	TCONS_00004871	opera_scaffold_120	13544	13977	+	NA	NA	NA	NA	NA	NA	NA	NA	NA	NA	NA	-	-
2308	XLOC_002308	1	TCONS_00004872	opera_scaffold_120	21808	23673	+	382	At1g59265	RE1	Retrovirus-related Pol polyprotein from transposon RE1 (Retro element 1) (AtRE1) [Includes: Protease RE1 (EC 3.4.23.-); Reverse transcriptase RE1 (EC 2.7.7.49); Endonuclease RE1]	Q94HW2	TCONS_00004872.p1	Bpev01.c1341.g0007.m0001	TCONS_00004872.p1	Potri.001G176700.1|PACid:27040134	TCONS_00004872.p1	Retrotran_gag_2, Retrotran_gag_3, Retrotrans_gag, Pns11_12	-	-
2309	XLOC_002309	2	TCONS_00004874	opera_scaffold_120	38801	45020	+	322	At1g18600	RBL12	RHOMBOID-like protein 12, mitochondrial (AtRBL12) (EC 3.4.21.-) (Presenilins-associated rhomboid-like protein)	Q9FZ81	TCONS_00004874.p1	Bpev01.c0189.g0053.m0001	TCONS_00004874.p1	Potri.006G227300.2|PACid:27008595	TCONS_00004874.p1	Rhomboid, DUF1751	-	-
2310	XLOC_002310	2	TCONS_00004875	opera_scaffold_120	49413	60188	+	605	At1g18610	F25I16.5	F25I16.5 protein (Galactose oxidase/kelch repeat superfamily protein)	Q9FZ82	TCONS_00004875.p1	Bpev01.c0189.g0052.m0001	TCONS_00004875.p1	Potri.015G059400.1|PACid:27019081	TCONS_00004875.p1	Kelch_3, Kelch_4, Kelch_1, Kelch_5, Kelch_6, Kelch_2, DUF6242	-	-
2311	XLOC_002311	1	TCONS_00004877	opera_scaffold_120	73581	75242	+	213	NA	NA	NA	NA	NA	Bpev01.c0189.g0051.m0001	TCONS_00004877.p1	Potri.006G227200.1|PACid:27006534	TCONS_00004877.p1	NA	-	-
2312	XLOC_002312	2	TCONS_00004879	opera_scaffold_120	75263	81898	+	858	At3g26850	NA	At3g26850 (Histone-lysine N-methyltransferase)	Q9LW25	TCONS_00004879.p1	Bpev01.c0189.g0051.m0001	TCONS_00004879.p1	Potri.018G051900.2|PACid:27009704	TCONS_00004879.p1	Torus, zf_CCCH_4, zf-CCCH, zf-CCCH_4, zf-CCCH_2, Surp, Protamine_P2	-	TF C3H
2313	XLOC_002313	3	TCONS_00004881	opera_scaffold_120	83206	89129	+	627	At3g29760	NA	Haloacid dehalogenase-like hydrolase (HAD) superfamily protein	A0A1I9LMH9	TCONS_00004881.p1	Bpev01.c0189.g0050.m0001	TCONS_00004881.p1	Potri.015G059000.3|PACid:27018752	TCONS_00004881.p1	NIF	-	-
2314	XLOC_002314	1	TCONS_00004883	opera_scaffold_120	89441	91222	+	NA	NA	NA	NA	NA	NA	NA	NA	NA	NA	NA	-	-
2315	XLOC_002315	2	TCONS_00004885	opera_scaffold_120	98743	105984	+	1104	At1g74160	TRM4	LONGIFOLIA protein	Q0WNQ5	TCONS_00004885.p1	Bpev01.c0189.g0048.m0001	TCONS_00004885.p1	Potri.015G058900.2|PACid:27018370	TCONS_00004885.p1	DUF4378, VARLMGL	-	-
2316	XLOC_002316	2	TCONS_00004887	opera_scaffold_120	128337	131429	+	121	At5g14710	T9L3.10	Proteasome assembly chaperone 3	Q9LER5	TCONS_00004887.p1	Bpev01.c0062.g0068.m0001	TCONS_00004887.p1	Potri.001G349500.1|PACid:27043101	TCONS_00004887.p1	PAC3, BsuBI_PstI_RE	-	-
2317	XLOC_002317	1	TCONS_00004888	opera_scaffold_120	160525	161052	+	NA	NA	NA	NA	NA	NA	NA	NA	NA	NA	NA	-	-
2318	XLOC_002318	2	TCONS_00004889	opera_scaffold_120	163737	165477	+	161	At3g27870	NA	Phospholipid-transporting ATPase (EC 7.6.2.1)	A0A1I9LQR1	TCONS_00004889.p1	Bpev01.c0812.g0009.m0001	TCONS_00004889.p1	Potri.001G349100.2|PACid:27044072	TCONS_00004889.p1	PhoLip_ATPase_C	-	-
2319	XLOC_002319	2	TCONS_00004891	opera_scaffold_120	168568	171086	+	106	At3g27870	NA	Phospholipid-transporting ATPase (EC 7.6.2.1)	A0A1I9LQR1	TCONS_00004891.p1	Bpev01.c0062.g0070.m0001	TCONS_00004891.p1	Potri.001G349100.2|PACid:27044072	TCONS_00004891.p1	Phasin, Cation_ATPase, XTBD	-	-
2320	XLOC_002320	4	TCONS_00004893	opera_scaffold_120	206915	212378	+	339	At3g01500	BCA1	Beta carbonic anhydrase 1, chloroplastic (AtbCA1) (AtbetaCA1) (EC 4.2.1.1) (Beta carbonate dehydratase 1) (Protein SALICYLIC ACID-BINDING PROTEIN 3) (AtSABP3)	P27140-2	TCONS_00004893.p1	Bpev01.c0062.g0075.m0001	TCONS_00004893.p1	Potri.001G348900.8|PACid:27042623	TCONS_00004893.p1	Pro_CA, Gti1_Pac2, DUF2477	-	-
2321	XLOC_002321	2	TCONS_00004898	opera_scaffold_120	61448	65052	-	146	At1g26355	SP1L1	Protein SPIRAL1-like 1	B3H4F1	TCONS_00004898.p1	Bpev01.c0135.g0099.m0001	TCONS_00004898.p1	Potri.017G095200.3|PACid:26985413	TCONS_00004898.p1	Mucin	-	-
2322	XLOC_002322	3	TCONS_00004900	opera_scaffold_120	132617	134888	-	107	At5g14720	T9L3.20	Protein kinase superfamily protein	Q84WU5	TCONS_00004900.p1	Bpev01.c0062.g0069.m0001	TCONS_00004900.p1	Potri.001G349300.2|PACid:27042046	TCONS_00004900.p1	MEF2_binding, DUF2203, SlyX, YabA	-	-
2323	XLOC_002323	3	TCONS_00004904	opera_scaffold_120	135681	138849	-	317	At5g14720	T9L3.20	Protein kinase superfamily protein	Q84WU5	TCONS_00004904.p1	Bpev01.c0062.g0069.m0001	TCONS_00004904.p1	Potri.001G349300.5|PACid:27042047	TCONS_00004904.p1	Pkinase, PK_Tyr_Ser-Thr	STE_STE20-Fray	-
2324	XLOC_002324	1	TCONS_00004905	opera_scaffold_120	138933	144051	-	184	At5g14720	T9L3.20	Protein kinase superfamily protein	Q84WU5	TCONS_00004905.p1	Bpev01.c0062.g0069.m0001	TCONS_00004905.p1	Potri.001G349300.6|PACid:27042048	TCONS_00004905.p1	Pkinase, PK_Tyr_Ser-Thr, ABC1, Haspin_kinase, APH, Pkinase_fungal, Kinase-like, Seadorna_VP7, Kdo, TCAD9, FTA2, RIO1	STE_STE20-Fray	-
2325	XLOC_002325	1	TCONS_00004906	opera_scaffold_120	214812	215735	-	117	At5g14750	WER	Transcription factor WER (Myb-related protein 66) (AtMYB66) (Protein WEREWOLF)	Q9SEI0	TCONS_00004906.p1	Bpev01.c0452.g0029.m0001	TCONS_00004906.p1	Potri.015G075600.2|PACid:27017615	TCONS_00004906.p1	Myb_DNA-binding, Myb_DNA-bind_6, Rap1_C, SLIDE, Myb_DNA-bind_2	-	TF MYB->MYB
2326	XLOC_002326	1	TCONS_00004907	opera_scaffold_120	217059	219132	-	NA	NA	NA	NA	NA	NA	NA	NA	NA	NA	NA	-	-
2327	XLOC_002327	4	TCONS_00004909	opera_scaffold_1200	26280	29801	+	104	NA	NA	NA	NA	NA	NA	NA	NA	NA	DUF1150	-	-
2328	XLOC_002328	7	TCONS_00004914	opera_scaffold_1200	48790	52453	+	321	At1g49760	PAB8	Polyadenylate-binding protein 8 (PABP-8) (Poly(A)-binding protein 8)	Q9FXA2	TCONS_00004914.p1	Bpev01.c0328.g0003.m0001	TCONS_00004914.p1	Potri.001G304000.1|PACid:27046691	TCONS_00004914.p1	RRM_1, RRM_occluded, RRM_5, RRM_3, RRM_7, Nup35_RRM_2, SET_assoc, Limkain-b1, DUF4523, DUF5062, PHM7_cyt, OB_RNB, PABP, DUF134	-	-
2329	XLOC_002329	1	TCONS_00004919	opera_scaffold_1200	67484	68405	+	255	At2g23360	FPP7	Filament-like plant protein 7 (AtFPP7)	Q9SLN1	TCONS_00004919.p1	Bpev01.c0328.g0005.m0001	TCONS_00004919.p1	Potri.009G099500.4|PACid:26986643	TCONS_00004919.p1	FPP, Cnn_1N, MtrG, DUF2524, Baculo_PEP_C, FlaC_arch, EDR1, GAS, ALMT, CorA, TMIE, ATG16, IFP_35_N, YabA	-	-
2330	XLOC_002330	1	TCONS_00004920	opera_scaffold_1200	69944	71128	+	230	At3g19370	NA	Filament-like protein (DUF869)	F4JB65	TCONS_00004920.p1	Bpev01.c0328.g0005.m0001	TCONS_00004920.p1	Potri.009G099500.3|PACid:26986642	TCONS_00004920.p1	FPP, DHR10, DUF5930	-	-
2331	XLOC_002331	1	TCONS_00004921	opera_scaffold_1200	83770	84500	+	NA	NA	NA	NA	NA	NA	NA	NA	NA	NA	NA	-	-
2332	XLOC_002332	2	TCONS_00004923	opera_scaffold_1200	16419	21920	-	149	At4g36910	CBSX1	CBS domain-containing protein CBSX1, chloroplastic (CBS domain-containing protein 2) (AtCDCP2) (Protein LOSS OF THE TIMING OF ET AND JA BIOSYNTHESIS 2) (AtLEJ2)	O23193	TCONS_00004923.p1	Bpev01.c0328.g0002.m0001	TCONS_00004923.p1	Potri.007G046400.3|PACid:27016661	TCONS_00004923.p1	CBS, PRC	-	-
2333	XLOC_002333	1	TCONS_00004924	opera_scaffold_1200	23412	23894	-	NA	NA	NA	NA	NA	NA	NA	NA	NA	NA	NA	-	-
2334	XLOC_002334	1	TCONS_00004925	opera_scaffold_1200	29883	30400	-	NA	NA	NA	NA	NA	NA	NA	NA	NA	NA	NA	-	-
2335	XLOC_002335	7	TCONS_00004928	opera_scaffold_1200	31114	36752	-	340	At1g29320	F28N24.28	At1g29320 (Transducin/WD40 repeat-like superfamily protein)	Q0V856	TCONS_00004928.p1	Bpev01.c0324.g0006.m0001	TCONS_00004928.p1	Potri.015G092400.1|PACid:27017915	TCONS_00004928.p1	WD40, PQQ_2	-	-
2336	XLOC_002336	2	TCONS_00004934	opera_scaffold_1200	52793	58542	-	934	At4g34100	SUD1	Probable E3 ubiquitin ligase SUD1 (EC 2.3.2.27) (Protein ECERIFERUM 9) (Protein SUPPRESSOR OF DRY2 DEFFECTS 1) (AtSUD1) (RING-type E3 ubiquitin transferase SUD1) (RING/U-box domain-containing protein)	F4JKK0-2	TCONS_00004934.p1	Bpev01.c0328.g0004.m0001	TCONS_00004934.p1	Potri.009G099400.1|PACid:26988513	TCONS_00004934.p1	NA	-	-
2337	XLOC_002337	2	TCONS_00004936	opera_scaffold_1200	72543	78155	-	478	At5g53390	FOP	Diacylglycerol O-acyltransferase (EC 2.3.1.20)	Q5KS41	TCONS_00004936.p1	Bpev01.c0328.g0006.m0001	TCONS_00004936.p1	Potri.001G304600.1|PACid:27040761	TCONS_00004936.p1	WS_DGAT_C, WES_acyltransf, Condensation	-	-
2338	XLOC_002338	1	TCONS_00004937	opera_scaffold_1200	91089	92230	-	139	At4g34050	CCoAOMT1	S-adenosyl-L-methionine-dependent methyltransferases superfamily protein	A0A1P8B3H0	TCONS_00004937.p1	Bpev01.c0015.g0024.m0001	TCONS_00004937.p1	Potri.009G099800.3|PACid:26987718	TCONS_00004937.p1	Methyltransf_3, Methyltransf_24	-	-
2339	XLOC_002339	2	TCONS_00004939	opera_scaffold_12003	297	2059	-	195	At5g66420	K1F13.7	AT5g66420/K1F13_7 (TIM-barrel signal transduction protein)	Q94JM0	TCONS_00004939.p1	Bpev01.c0286.g0034.m0001	TCONS_00004939.p1	Potri.007G021000.3|PACid:27015062	TCONS_00004939.p1	PEP_hydrolase, DUF6305	-	-
2340	XLOC_002340	2	TCONS_00004941	opera_scaffold_12004	181	1897	+	115	At1g14870	PCR2	PLANT CADMIUM RESISTANCE 2	A0A1P8ANK9	TCONS_00004941.p1	Bpev01.c0263.g0001.m0001	TCONS_00004941.p1	Potri.010G108800.2|PACid:26980568	TCONS_00004941.p1	PLAC8, Toxin_35	-	-
2341	XLOC_002341	1	TCONS_00004942	opera_scaffold_12008	492	886	-	NA	NA	NA	NA	NA	NA	NA	NA	NA	NA	NA	-	-
2342	XLOC_002342	1	TCONS_00004943	opera_scaffold_12009	1	985	+	NA	NA	NA	NA	NA	NA	NA	NA	NA	NA	NA	-	-
2343	XLOC_002343	1	TCONS_00004944	opera_scaffold_1201	24389	24617	+	NA	NA	NA	NA	NA	NA	NA	NA	NA	NA	NA	-	-
2344	XLOC_002344	2	TCONS_00004946	opera_scaffold_1201	29553	37192	+	495	At3g13050	OCT7	Organic cation/carnitine transporter 7 (AtOCT7)	Q940M4	TCONS_00004946.p1	Bpev01.c0053.g0017.m0002	TCONS_00004946.p1	Potri.007G003000.1|PACid:27016531	TCONS_00004946.p1	Sugar_tr, MFS_1, DUF1902, MFS_1_like	-	-
2345	XLOC_002345	4	TCONS_00004949	opera_scaffold_1201	52981	62165	+	626	At3g13060	ECT5	Evolutionarily conserved C-terminal region 5	A0A1I9LTL7	TCONS_00004949.p1	Bpev01.c0053.g0016.m0001	TCONS_00004949.p1	Potri.014G001000.4|PACid:27035079	TCONS_00004949.p1	YTH, RE_AspBHI_N, DUF3942	-	-
2346	XLOC_002346	1	TCONS_00004951	opera_scaffold_1201	65102	65717	+	NA	NA	NA	NA	NA	NA	NA	NA	NA	NA	NA	-	-
2347	XLOC_002347	4	TCONS_00004952	opera_scaffold_1201	66260	69305	+	139	At1g80670	RAE1	Protein RAE1 (RNA export factor 1)	Q38942	TCONS_00004952.p1	Bpev01.c0044.g0044.m0001	TCONS_00004952.p1	Potri.003G180000.1|PACid:27000273	TCONS_00004952.p1	WD40, ANAPC4_WD40	-	-
2348	XLOC_002348	1	TCONS_00004956	opera_scaffold_1201	44559	45668	-	190	At4g39880	T5J17.50	At4g39880 (Ribosomal protein L23/L15e family protein)	Q9SMR5	TCONS_00004956.p1	Bpev01.c0000.g0184.m0001	TCONS_00004956.p1	Potri.005G075500.1|PACid:27028754	TCONS_00004956.p1	Ribosomal_L23	-	-
2349	XLOC_002349	2	TCONS_00004958	opera_scaffold_12014	1122	2696	-	270	At5g22850	MRN17.8	Eukaryotic aspartyl protease family protein (Protease-like protein)	Q0WRU5	TCONS_00004958.p1	Bpev01.c0651.g0011.m0001	TCONS_00004958.p1	Potri.001G213600.2|PACid:27041336	TCONS_00004958.p1	TAXi_N, Asp, DUF4210	-	-
2350	XLOC_002350	1	TCONS_00004959	opera_scaffold_12016	1	804	+	194	NA	atp4	ATP synthase protein MI25	A0A2P2CLH9	TCONS_00004959.p1	Bpev01.c0094.g0168.m0001	TCONS_00004959.p1	NA	NA	Mt_ATP-synt_B	-	-
2351	XLOC_002351	1	TCONS_00004960	opera_scaffold_1202	52558	53395	+	179	At2g28710	T11P11.2	At2g28710 (C2H2-type zinc finger family protein) (Putative C2H2-type zinc finger protein)	Q9SI97	TCONS_00004960.p1	Bpev01.c0115.g0010.m0001	TCONS_00004960.p1	Potri.010G209400.1|PACid:26979267	TCONS_00004960.p1	zf-C2H2_6, zf-C2H2_4, zf-C2H2, zf-C2H2_2, zf-C2H2_jaz, zf-C2H2_3, zf-met, zf-C2H2_3rep, zf_UBZ, Zn-ribbon_8, zf-C2H2_11, PHD_4, zf-C2HC_2	-	TF C2H2
2352	XLOC_002352	2	TCONS_00004962	opera_scaffold_1202	27289	38844	-	585	At5g13660	T6I14.6	N-lysine methyltransferase	Q9FNA6	TCONS_00004962.p1	Bpev01.c2330.g0003.m0001	TCONS_00004962.p1	Potri.008G051300.1|PACid:27037525	TCONS_00004962.p1	TDBD, PHtD_u1	-	-
2353	XLOC_002353	4	TCONS_00004965	opera_scaffold_1202	69784	71624	-	NA	NA	NA	NA	NA	NA	NA	NA	NA	NA	NA	-	-
2354	XLOC_002354	1	TCONS_00004967	opera_scaffold_1202	72860	77496	-	393	At3g55350	T22E16.10	Protein ALP1-like (EC 3.1.-.-)	Q9M2U3	TCONS_00004967.p1	Bpev01.c2330.g0005.m0001	TCONS_00004967.p1	Potri.010G209500.1|PACid:26980204	TCONS_00004967.p1	DDE_Tnp_4, Plant_tran, HTH_Tnp_4, Bac_DnaA_C, CEP44	-	-
2355	XLOC_002355	2	TCONS_00004969	opera_scaffold_12028	1	1159	-	NA	NA	NA	NA	NA	NA	NA	NA	NA	NA	NA	-	-
2356	XLOC_002356	5	TCONS_00004972	opera_scaffold_1203	454	7496	+	101	At4g32272	UGNT1	UDP-N-acetylglucosamine transporter UGNT1 (UDP-GlcNAc transporter 1) (Nucleotide-sugar uncharacterized transporter 3)	A8MRY9	TCONS_00004972.p1	Bpev01.c0545.g0006.m0001	TCONS_00004972.p1	Potri.006G255400.3|PACid:27006738	TCONS_00004972.p1	EamA, UAA, EamA, TPT, EptA_B_N	-	-
2357	XLOC_002357	2	TCONS_00004975	opera_scaffold_1203	10846	12624	+	145	At4g32270	F10M6.90	Ubiquitin-like superfamily protein	Q8GYB5	TCONS_00004975.p1	Bpev01.c0545.g0007.m0001	TCONS_00004975.p1	Potri.006G255500.1|PACid:27008667	TCONS_00004975.p1	Ubiquitin_4, ubiquitin, YukD, Rad60-SLD, Ubiquitin_2	-	-
2358	XLOC_002358	1	TCONS_00004977	opera_scaffold_1203	16307	17617	+	221	At4g32260	PDE334	AT4g32260/F10M6_100 (ATP synthase beta chain (Subunit II)) (EC 3.6.1.34) (ATPase, F0 complex, subunit B/B', bacterial/chloroplast) (H+-transporting ATP synthase chain 9-like protein) (H+-transporting ATP synthase chain9 - like protein)	Q42139	TCONS_00004977.p1	Bpev01.c0545.g0008.m0001	TCONS_00004977.p1	Potri.006G255600.1|PACid:27004617	TCONS_00004977.p1	ATP-synt_B, DUF4407, Mitofilin, Mt_ATP-synt_B, PIN_8, Apolipoprotein, OmpH, HSCB_C, Phasin, Baculo_PEP_C, TraC_F_IV, RRF, DUF4709, Herpes_UL14, YojJ, Fib_alpha, FAM76, FliH, DUF1682, DUF1664, DUF6376, TMPIT, Cytochrom_B562	-	-
2359	XLOC_002359	2	TCONS_00004979	opera_scaffold_1203	26523	32908	+	128	At4g32250	F10M6.110	AT4g32250/F10M6_110 (Protein kinase superfamily protein)	Q8RWX4	TCONS_00004979.p1	Bpev01.c0024.g0024.m0001	TCONS_00004979.p1	Potri.006G255700.4|PACid:27003577	TCONS_00004979.p1	PK_Tyr_Ser-Thr, Pkinase, PK_Tyr_Ser-Thr, SH3_15	TKL-Pl-1	-
2360	XLOC_002360	1	TCONS_00004980	opera_scaffold_1203	33597	37630	-	780	At4g32190	F10M6.170	Myosin heavy chain-related protein	Q8H1E5	TCONS_00004980.p1	Bpev01.c0545.g0009.m0001	TCONS_00004980.p1	Potri.006G255800.1|PACid:27005531	TCONS_00004980.p1	ATG16	-	-
2361	XLOC_002361	4	TCONS_00004983	opera_scaffold_1203	60727	73398	-	729	At4g32160	EREL1	PX domain-containing protein EREL1 (Protein EREX-like 1)	F4JTJ2	TCONS_00004983.p1	Bpev01.c0545.g0011.m0002	TCONS_00004983.p1	Potri.018G026000.1|PACid:27011176	TCONS_00004983.p1	PX	-	-
2362	XLOC_002362	1	TCONS_00004985	opera_scaffold_12034	742	2255	+	195	At4g23990	CSLG3	Cellulose synthase like G3	A0A1P8B8H8	TCONS_00004985.p1	Bpev01.c1739.g0001.m0001	TCONS_00004985.p1	Potri.003G142300.2|PACid:27000023	TCONS_00004985.p1	Cellulose_synt	-	-
2363	XLOC_002363	1	TCONS_00004986	opera_scaffold_12036	1	515	+	NA	NA	NA	NA	NA	NA	NA	NA	NA	NA	NA	-	-
2364	XLOC_002364	1	TCONS_00004987	opera_scaffold_12037	1706	2189	+	111	NA	NA	NA	NA	NA	NA	NA	NA	NA	NA	-	-
2365	XLOC_002365	4	TCONS_00004989	opera_scaffold_1204	5526	13373	+	570	At3g43590	F22J12_30	Zinc knuckle (CCHC-type) family protein	Q9FYD1	TCONS_00004989.p1	Bpev01.c0429.g0020.m0001	TCONS_00004989.p1	Potri.009G155500.3|PACid:26987959	TCONS_00004989.p1	zf-CCHC, zf-CCHC_5, zf-CCHC_2, zf-CCHC_3	-	-
2366	XLOC_002366	2	TCONS_00004992	opera_scaffold_1204	24780	38916	+	692	At5g20930	TOUSLED	Serine/threonine-protein kinase TOUSLED (EC 2.7.11.1)	Q39238	TCONS_00004992.p1	Bpev01.c0429.g0018.m0001	TCONS_00004992.p1	Potri.009G155400.2|PACid:26988809	TCONS_00004992.p1	Pkinase, PK_Tyr_Ser-Thr, ABC1, S4, Prominin, NPV_P10, Mito_fiss_reg	TLK	-
2367	XLOC_002367	1	TCONS_00004994	opera_scaffold_1204	43770	44960	+	127	At5g20935	CRR42	DUF3148 family protein	F4K6X0	TCONS_00004994.p1	Bpev01.c2016.g0003.m0001	TCONS_00004994.p1	Potri.009G155300.1|PACid:26988383	TCONS_00004994.p1	DUF3148	-	-
2368	XLOC_002368	2	TCONS_00004996	opera_scaffold_1204	55890	65977	+	414	At2g27170	TTN7	Structural maintenance of chromosomes (SMC) family protein	A0A1P8AZX9	TCONS_00004996.p1	Bpev01.c0429.g0017.m0001	TCONS_00004996.p1	Potri.009G155200.7|PACid:26986611	TCONS_00004996.p1	SMC_N, AAA_23, AAA_15, AAA_21, AAA_29, FUSC, KASH_CCD, T2SSF, DUF1492	-	-
2369	XLOC_002369	2	TCONS_00004998	opera_scaffold_1204	71314	79945	+	578	At2g27170	TTN7	Structural maintenance of chromosomes (SMC) family protein	A0A1P8AZX9	TCONS_00004998.p1	Bpev01.c0429.g0017.m0001	TCONS_00004998.p1	Potri.009G155200.3|PACid:26986612	TCONS_00004998.p1	SMC_hinge, ATG14, TMF_DNA_bd, DUF2680, Josephin, Erf4, Sdh5	-	-
2370	XLOC_002370	2	TCONS_00005000	opera_scaffold_1204	44956	51865	-	722	At3g55510	RBL	Noc2p family	Q0WVH0	TCONS_00005000.p1	Bpev01.c0043.g0017.m0001	TCONS_00005000.p1	Potri.008G043400.2|PACid:27036120	TCONS_00005000.p1	Noc2, Nrap_D5, Thioredoxin	-	-
2371	XLOC_002371	1	TCONS_00005001	opera_scaffold_12044	756	1181	+	NA	NA	NA	NA	NA	NA	NA	NA	NA	NA	NA	-	-
2372	XLOC_002372	1	TCONS_00005002	opera_scaffold_12044	1320	1933	+	142	At2g17030	SKIP23	F-box protein SKIP23 (SKP1-interacting partner 23)	Q3EBZ2	TCONS_00005002.p1	Bpev01.c1171.g0005.m0001	TCONS_00005002.p1	Potri.009G140000.1|PACid:26987764	TCONS_00005002.p1	DUF295	-	-
2373	XLOC_002373	1	TCONS_00005003	opera_scaffold_1205	12770	17216	+	120	At5g07050	MOJ9.22	WAT1-related protein At5g07050	Q9FL41	TCONS_00005003.p1	Bpev01.c1291.g0004.m0001	TCONS_00005003.p1	Potri.016G031400.1|PACid:27013342	TCONS_00005003.p1	EamA	-	-
2374	XLOC_002374	1	TCONS_00005004	opera_scaffold_1205	32023	34268	+	112	At5g07050	MOJ9.22	WAT1-related protein At5g07050	Q9FL41	TCONS_00005004.p1	Bpev01.c1291.g0004.m0001	TCONS_00005004.p1	Potri.016G031400.1|PACid:27013342	TCONS_00005004.p1	EamA, Pou	-	-
2375	XLOC_002375	1	TCONS_00005005	opera_scaffold_1205	54568	55761	+	142	At5g35810	MIK22.12	Ankyrin repeat family protein (Emb|CAB70981.1)	Q9FFM1	TCONS_00005005.p1	Bpev01.c1958.g0003.m0001	TCONS_00005005.p1	Potri.002G048900.1|PACid:27024570	TCONS_00005005.p1	Ank_2, Ank_4, Ank_3, Ank_5, Ank	-	-
2376	XLOC_002376	3	TCONS_00005007	opera_scaffold_12054	359	1089	-	111	At2g14580	PRB1	Pathogenesis-related protein 1 (AtPRB1)	Q9ZNS4	TCONS_00005007.p1	Bpev01.c2931.g0001.m0001	TCONS_00005007.p1	Potri.009G083300.1|PACid:26988852	TCONS_00005007.p1	CAP	-	-
2377	XLOC_002377	1	TCONS_00005009	opera_scaffold_12057	1	580	-	NA	NA	NA	NA	NA	NA	NA	NA	NA	NA	NA	-	-
2378	XLOC_002378	2	TCONS_00005011	opera_scaffold_1206	4842	18486	+	341	At4g37020	NA	AT4g37020 (Initiation factor 4A-like protein)	Q9FPI7	TCONS_00005011.p2	Bpev01.c0027.g0188.m0001	TCONS_00005011.p1	Potri.007G043100.1|PACid:27016884	TCONS_00005011.p1	MatE, Herpes_LMP1, Helicase_C	-	-
2379	XLOC_002379	1	TCONS_00005012	opera_scaffold_12062	1803	2664	-	NA	NA	NA	NA	NA	NA	NA	NA	NA	NA	NA	-	-
2380	XLOC_002380	2	TCONS_00005014	opera_scaffold_12064	1	965	+	NA	NA	NA	NA	NA	NA	NA	NA	NA	NA	NA	-	-
2381	XLOC_002381	1	TCONS_00005015	opera_scaffold_12065	204	827	+	NA	NA	NA	NA	NA	NA	NA	NA	NA	NA	NA	-	-
2382	XLOC_002382	3	TCONS_00005016	opera_scaffold_1207	24304	30824	+	476	At5g36950	DEGP10	Protease Do-like 10, mitochondrial (EC 3.4.21.-)	Q9FIV6	TCONS_00005016.p1	Bpev01.c0050.g0003.m0001	TCONS_00005016.p1	Potri.008G079900.2|PACid:27039091	TCONS_00005016.p1	PDZ_3, Trypsin_2, Trypsin, PDZ_2, PDZ, PDZ_6, PBECR4, Peptidase_S39	-	-
2383	XLOC_002383	4	TCONS_00005020	opera_scaffold_1207	8813	16032	-	392	At1g09820	F21M12.21	Pentatricopeptide repeat-containing protein At1g09820	O04504	TCONS_00005020.p1	Bpev01.c0142.g0029.m0001	TCONS_00005020.p1	Potri.005G017500.1|PACid:27029752	TCONS_00005020.p1	PPR_2, PPR_1, PPR, PPR_3, PPR_long, MRP-S27, Mtf2, AEP1, ECSIT, RPM2, DUF538, DUF3368, TPR_7, SPOB_a, TPR_19, ADK, Pox_D5, Clathrin, Hydrolase_like, PGP_phosphatase, HAD_2, Hydrolase	-	-
2384	XLOC_002384	1	TCONS_00005023	opera_scaffold_1207	16054	16904	-	NA	NA	NA	NA	NA	NA	NA	NA	NA	NA	NA	-	-
2385	XLOC_002385	3	TCONS_00005025	opera_scaffold_12073	1	776	-	100	NA	NA	NA	NA	NA	Bpev01.c1532.g0002.m0001	TCONS_00005025.p2	Potri.T092600.2|PACid:26989014	TCONS_00005025.p2	NA	-	-
2386	XLOC_002386	2	TCONS_00005028	opera_scaffold_12078	64	2423	-	117	At5g35695	NA	Nuclease HARBI1-like protein	F4K1D8	TCONS_00005028.p1	Bpev01.c1330.g0001.m0001	TCONS_00005028.p1	Potri.018G075700.1|PACid:27009906	TCONS_00005028.p1	NA	-	-
2387	XLOC_002387	2	TCONS_00005029	opera_scaffold_1208	75113	77904	+	394	At3g17390	METK4	S-adenosylmethionine synthase 4 (AdoMet synthase 4) (EC 2.5.1.6) (Methionine adenosyltransferase 4) (MAT 4)	Q9LUT2	TCONS_00005029.p1	Bpev01.c0129.g0020.m0001	TCONS_00005029.p1	Potri.013G004100.1|PACid:26993891	TCONS_00005029.p1	S-AdoMet_synt_C, S-AdoMet_synt_M, S-AdoMet_synt_N	-	-
2388	XLOC_002388	2	TCONS_00005032	opera_scaffold_1208	29356	39784	-	1595	At5g18525	GFS12	Protein GFS12 (EC 2.7.10.-) (BEACH domain-containing protein D) (BEACH-domain homolog D) (GREEN FLUORESCENT SEED 12)	F4JY12	TCONS_00005032.p1	Bpev01.c0337.g0002.m0001	TCONS_00005032.p1	Potri.010G153300.1|PACid:26978345	TCONS_00005032.p1	Beach, Pkinase, WD40, PK_Tyr_Ser-Thr, ANAPC4_WD40	CMGC_CDKL-Cr	-
2389	XLOC_002389	1	TCONS_00005033	opera_scaffold_1208	40064	40419	-	NA	NA	NA	NA	NA	NA	NA	NA	NA	NA	NA	-	-
2390	XLOC_002390	4	TCONS_00005035	opera_scaffold_1208	42589	45748	-	180	At3g15580	ATG8I	Autophagy-related protein 8i (Autophagy-related ubiquitin-like modifier ATG8i) (AtAPG8i) (Protein autophagy 8i)	Q9LRP7	TCONS_00005035.p1	Bpev01.c0129.g0022.m0001	TCONS_00005035.p1	Potri.010G153400.1|PACid:26982304	TCONS_00005035.p1	ATG8, APG12	-	-
2391	XLOC_002391	1	TCONS_00005038	opera_scaffold_12084	1090	1589	-	NA	NA	NA	NA	NA	NA	NA	NA	NA	NA	NA	-	-
2392	XLOC_002392	1	TCONS_00005039	opera_scaffold_12088	2024	2326	-	NA	NA	NA	NA	NA	NA	NA	NA	NA	NA	NA	-	-
2393	XLOC_002393	3	TCONS_00005040	opera_scaffold_1209	740	5899	+	133	At1g20580	SMD3B	Small nuclear ribonucleoprotein SmD3b (SmD3-b) (snRNP core protein D3-b)	Q9LM92	TCONS_00005040.p1	Bpev01.c0134.g0102.m0001	TCONS_00005040.p1	Potri.005G251100.1|PACid:27030610	TCONS_00005040.p1	LSM, SM-ATX	-	-
2394	XLOC_002394	3	TCONS_00005045	opera_scaffold_1209	12715	21095	-	957	At2g34780	MEE22	Maternal effect embryo arrest 22	F4IIV6	TCONS_00005045.p1	Bpev01.c0700.g0002.m0001	TCONS_00005045.p1	Potri.011G161900.1|PACid:27002552	TCONS_00005045.p1	DUF3474, DUF5547, DUF3772, PAS, PRTase_1	-	-
2395	XLOC_002395	6	TCONS_00005049	opera_scaffold_1209	31164	46123	-	792	At2g40730	CTEXP	Kinase family with ARM repeat domain-containing protein	F4II29	TCONS_00005049.p1	Bpev01.c0700.g0001.m0001	TCONS_00005049.p1	Potri.013G090500.1|PACid:26995034	TCONS_00005049.p1	Pkinase, HEAT, PK_Tyr_Ser-Thr, Vac14_Fab1_bd, HEAT_2	SCY1_SCYL1	-
2396	XLOC_002396	3	TCONS_00005053	opera_scaffold_1209	48897	54316	-	238	At2g34770	FAH1	Dihydroceramide fatty acyl 2-hydroxylase FAH1 (EC 1.14.18.7) (Fatty acid 2-hydroxylase 1) (AtFAH1)	O48916	TCONS_00005053.p1	Bpev01.c0195.g0007.m0001	TCONS_00005053.p1	Potri.011G162000.1|PACid:27001312	TCONS_00005053.p1	FA_hydroxylase, Anth_synt_I_N	-	-
2397	XLOC_002397	1	TCONS_00005055	opera_scaffold_1209	70926	72784	-	430	At4g20880	T13K14.40	Ethylene-regulated transcript 2 (ERT2) (Ethylene-responsive nuclear protein / ethylene-regulated nuclear protein (ERT2)) (Putative ethylene-regulated transcript 2 ERT2)	Q9SUC4	TCONS_00005055.p1	Bpev01.c0405.g0002.m0001	TCONS_00005055.p1	Potri.001G464300.1|PACid:27041909	TCONS_00005055.p1	YdjM	-	-
2398	XLOC_002398	1	TCONS_00005056	opera_scaffold_12095	15	253	+	NA	NA	NA	NA	NA	NA	NA	NA	NA	NA	NA	-	-
2399	XLOC_002399	1	TCONS_00005057	opera_scaffold_12095	1	843	-	NA	NA	NA	NA	NA	NA	NA	NA	NA	NA	NA	-	-
2400	XLOC_002400	3	TCONS_00005058	opera_scaffold_121	7933	14305	+	678	At1g77580	FPP1	Filament-like plant protein 1 (AtFPP1)	Q9CAP9-2	TCONS_00005058.p1	Bpev01.c0340.g0029.m0002	TCONS_00005058.p1	Potri.005G070400.2|PACid:27027940	TCONS_00005058.p1	FPP, DUF724, PI_PP_I, Crescentin	-	-
2401	XLOC_002401	5	TCONS_00005062	opera_scaffold_121	47762	48780	+	108	NA	NA	NA	NA	NA	NA	NA	NA	NA	NA	-	-
2402	XLOC_002402	4	TCONS_00005066	opera_scaffold_121	53759	57006	+	254	At5g63610	CDKE-1	Cyclin-dependent kinase E-1 (CDKE;1) (EC 2.7.11.22) (EC 2.7.11.23) (Cyclin-dependent kinase 8) (Protein HUA ENHANCER 3)	Q84TI6	TCONS_00005066.p1	Bpev01.c0390.g0015.m0001	TCONS_00005066.p1	Potri.001G088000.1|PACid:27047135	TCONS_00005066.p1	Pkinase, PK_Tyr_Ser-Thr, APH, Pkinase_fungal, FTA2, YrbL-PhoP_reg, Kdo, Kinase-like, Imm7, ABC1	CMGC_CDK-CDK8	-
2403	XLOC_002403	5	TCONS_00005071	opera_scaffold_121	73884	80286	+	349	At5g08750	NA	At5g08750 (RING/FYVE/PHD zinc finger superfamily protein)	Q9C5A2	TCONS_00005071.p1	Bpev01.c0390.g0012.m0001	TCONS_00005071.p1	Potri.005G070100.1|PACid:27027517	TCONS_00005071.p1	RINGv, SecD_SecF	-	-
2404	XLOC_002404	4	TCONS_00005076	opera_scaffold_121	90461	100462	+	223	At4g34240	ALDH3I1	Aldehyde dehydrogenase 3I1	F4JKM4	TCONS_00005076.p1	Bpev01.c0390.g0009.m0001	TCONS_00005076.p1	Potri.001G412900.1|PACid:27047257	TCONS_00005076.p1	Aldedh, Aldedh, DUF3978, DDE_Tnp_ISL3	-	-
2405	XLOC_002405	1	TCONS_00005079	opera_scaffold_121	102491	104720	+	133	At5g08780	NA	At5g08780 (Winged-helix DNA-binding transcription factor family protein)	Q6AWW7	TCONS_00005079.p1	Bpev01.c0121.g0028.m0001	TCONS_00005079.p1	Potri.005G069700.1|PACid:27031378	TCONS_00005079.p1	Linker_histone, Stork_head, Forkhead	-	-
2406	XLOC_002406	2	TCONS_00005081	opera_scaffold_121	104748	111499	+	1363	NA	NA	NA	NA	NA	Bpev01.c0121.g0028.m0001	TCONS_00005081.p1	Potri.005G069700.1|PACid:27031378	TCONS_00005081.p1	HTH_32	-	-
2407	XLOC_002407	9	TCONS_00005087	opera_scaffold_121	116711	128936	+	397	At4g33490	F17M5.250	Eukaryotic aspartyl protease family protein (Nucellin-like protein)	Q8LCW1	TCONS_00005087.p1	Bpev01.c0390.g0008.m0001	TCONS_00005087.p1	Potri.007G099300.1|PACid:27015652	TCONS_00005087.p1	TAXi_N, TAXi_C, Asp	-	-
2408	XLOC_002408	1	TCONS_00005091	opera_scaffold_121	142220	146573	+	176	At5g63800	BGAL6	Beta-galactosidase 6 (Lactase 6) (EC 3.2.1.23)	Q9FFN4	TCONS_00005091.p1	Bpev01.c0390.g0006.m0001	TCONS_00005091.p1	Potri.005G069200.2|PACid:27027477	TCONS_00005091.p1	Glyco_hydro_35, Glyco_hydro_42	-	-
2409	XLOC_002409	1	TCONS_00005092	opera_scaffold_121	150815	152336	+	108	At5g63800	BGAL6	Beta-galactosidase 6 (Lactase 6) (EC 3.2.1.23)	Q9FFN4	TCONS_00005092.p1	Bpev01.c0390.g0006.m0001	TCONS_00005092.p1	Potri.005G069200.1|PACid:27027476	TCONS_00005092.p1	BetaGal_dom4_5	-	-
2410	XLOC_002410	3	TCONS_00005094	opera_scaffold_121	178730	191971	+	860	At5g63810	BGAL10	Beta-galactosidase 10 (Lactase 10) (EC 3.2.1.23)	Q9FN08	TCONS_00005094.p1	Bpev01.c0023.g0032.m0001	TCONS_00005094.p1	Potri.007G099800.1|PACid:27016908	TCONS_00005094.p1	Glyco_hydro_35, GHD, Gal_Lectin, GPR15L	-	-
2411	XLOC_002411	1	TCONS_00005096	opera_scaffold_121	188877	189218	+	NA	NA	NA	NA	NA	NA	NA	NA	NA	NA	NA	-	-
2412	XLOC_002412	3	TCONS_00005098	opera_scaffold_121	201922	207772	+	368	At4g33480	F17M5.240	At4g33480 (BTB/POZ domain protein TNFAIP protein)	A2RVW1	TCONS_00005098.p1	Bpev01.c1114.g0009.m0001	TCONS_00005098.p1	Potri.007G099900.2|PACid:27016566	TCONS_00005098.p1	DUF3727	-	-
2413	XLOC_002413	1	TCONS_00005100	opera_scaffold_121	207972	209344	+	NA	NA	NA	NA	NA	NA	NA	NA	NA	NA	NA	-	-
2414	XLOC_002414	3	TCONS_00005103	opera_scaffold_121	18840	27891	-	611	At5g64440	FAAH	Fatty acid amide hydrolase (EC 3.5.1.99) (N-acylethanolamine amidohydrolase)	Q7XJJ7	TCONS_00005103.p1	Bpev01.c0390.g0019.m0001	TCONS_00005103.p1	Potri.005G070300.1|PACid:27029101	TCONS_00005103.p1	Amidase, HicA_toxin	-	-
2415	XLOC_002415	3	TCONS_00005106	opera_scaffold_121	38321	46160	-	546	At5g08740	NDC1	Alternative NAD(P)H-ubiquinone oxidoreductase C1, chloroplastic/mitochondrial (EC 1.6.5.9) (Alternative NADH dehydrogenase NDC1) (Demethylphylloquinone reductase NDC1) (EC 1.6.5.12) (NADH:ubiquinone reductase (non-electrogenic) NDC1)	Q8GXR9	TCONS_00005106.p1	Bpev01.c0390.g0018.m0001	TCONS_00005106.p1	Potri.007G098700.3|PACid:27016858	TCONS_00005106.p1	Pyr_redox_2, Pyr_redox, DAO, NAD_binding_9, NAD_binding_8, K_oxygenase, Lycopene_cycl, UDPG_MGDP_dh_N	-	-
2416	XLOC_002416	1	TCONS_00005107	opera_scaffold_121	63867	65217	-	292	At3g14880	NA	DNA-binding protein-related (Transcription factor-like protein)	Q4PSP3	TCONS_00005107.p1	Bpev01.c0390.g0013.m0001	TCONS_00005107.p1	Potri.007G098800.1|PACid:27015186	TCONS_00005107.p1	DOG1, PEX11, DUF5856, AbiEi_3	-	-
2417	XLOC_002417	1	TCONS_00005108	opera_scaffold_121	82787	87208	-	323	At5g08770	NA	Topoisomerase I damage affected-like protein	F4KCH4	TCONS_00005108.p1	Bpev01.c0390.g0011.m0001	TCONS_00005108.p1	Potri.005G069900.1|PACid:27029881	TCONS_00005108.p1	PBP1_TM, YL1, FAM176, Cnd2, Poxvirus_B22R, DUF4611, DUF2457, CDC45, Cwf_Cwc_15, Adeno_PV	-	-
2418	XLOC_002418	2	TCONS_00005110	opera_scaffold_121	130739	132005	-	157	At1g01720	NAC002	NAC domain-containing protein 2 (ANAC002)	Q39013	TCONS_00005110.p1	Bpev01.c0390.g0007.m0001	TCONS_00005110.p1	Potri.005G069500.1|PACid:27028167	TCONS_00005110.p1	NA	-	-
2419	XLOC_002419	1	TCONS_00005111	opera_scaffold_121	160827	161036	-	NA	NA	NA	NA	NA	NA	NA	NA	NA	NA	NA	-	-
2420	XLOC_002420	1	TCONS_00005112	opera_scaffold_121	212531	212777	-	NA	NA	NA	NA	NA	NA	NA	NA	NA	NA	NA	-	-
2421	XLOC_002421	8	TCONS_00005113	opera_scaffold_1210	6013	7997	-	214	At3g07160	CALS9	Callose synthase 9 (EC 2.4.1.34) (1,3-beta-glucan synthase) (Protein GLUCAN SYNTHASE-LIKE 10)	Q9SFU6	TCONS_00005113.p1	Bpev01.c0253.g0018.m0001	TCONS_00005113.p1	Potri.001G011900.1|PACid:27041886	TCONS_00005113.p1	Glucan_synthase	-	-
2422	XLOC_002422	3	TCONS_00005121	opera_scaffold_1210	27623	36439	-	297	At3g07160	GSL10	1,3-beta-glucan synthase (EC 2.4.1.34)	A0A178V7F9	TCONS_00005121.p1	Bpev01.c0253.g0017.m0001	TCONS_00005121.p1	Potri.015G089300.1|PACid:27017453	TCONS_00005121.p1	FKS1_dom1, TetR_C_2	-	-
2423	XLOC_002423	3	TCONS_00005124	opera_scaffold_1210	49710	50965	-	101	At3g07160	CALS9	Callose synthase 9 (EC 2.4.1.34) (1,3-beta-glucan synthase) (Protein GLUCAN SYNTHASE-LIKE 10)	Q9SFU6	TCONS_00005124.p1	Bpev01.c0253.g0017.m0001	TCONS_00005124.p1	Potri.001G012000.1|PACid:27042390	TCONS_00005124.p1	FliT, Vta1	-	-
2424	XLOC_002424	2	TCONS_00005128	opera_scaffold_1210	59775	82567	-	1499	At5g13000	CALS3	Callose synthase 3 (EC 2.4.1.34) (1,3-beta-glucan synthase) (Protein GLUCAN SYNTHASE-LIKE 12)	Q9LXT9	TCONS_00005128.p1	Bpev01.c0253.g0016.m0001	TCONS_00005128.p1	Potri.001G012200.1|PACid:27044748	TCONS_00005128.p1	Glucan_synthase	-	-
2425	XLOC_002425	2	TCONS_00005130	opera_scaffold_1211	7491	10366	+	228	At2g21050	LAX2	Auxin transporter-like protein 2 (AUX1-like protein 2)	Q9S836	TCONS_00005130.p1	Bpev01.c0274.g0062.m0001	TCONS_00005130.p1	Potri.002G087000.2|PACid:27022801	TCONS_00005130.p1	Aa_trans, DUF2516, Aa_trans, YwcE	-	-
2426	XLOC_002426	3	TCONS_00005133	opera_scaffold_1211	37425	45796	+	474	At2g41705	NA	Camphor resistance CrcB family protein (Expressed protein)	Q8RYE2	TCONS_00005133.p1	Bpev01.c0274.g0065.m0001	TCONS_00005133.p1	Potri.002G086800.1|PACid:27020136	TCONS_00005133.p1	CRCB, Tecti-min-caps, SepZ, DUF1449, DUF3040, DUF3094, GNVR	-	-
2427	XLOC_002427	2	TCONS_00005134	opera_scaffold_1211	64987	67078	+	260	At5g08640	FLS1	Flavonol synthase/flavanone 3-hydroxylase (EC 1.14.11.9) (EC 1.14.20.6) (FLS 1)	Q96330	TCONS_00005134.p1	Bpev01.c2227.g0002.m0001	TCONS_00005134.p1	Potri.T003300.1|PACid:26988927	TCONS_00005134.p1	DIOX_N, 2OG-FeII_Oxy	-	-
2428	XLOC_002428	1	TCONS_00005136	opera_scaffold_1211	18813	19157	-	NA	NA	NA	NA	NA	NA	NA	NA	NA	NA	NA	-	-
2429	XLOC_002429	3	TCONS_00005137	opera_scaffold_1211	19797	22936	-	185	At2g17870	CSP3	Cold shock domain-containing protein 3 (AtCSP3)	Q94C69	TCONS_00005137.p1	Bpev01.c0274.g0064.m0001	TCONS_00005137.p1	Potri.005G174300.1|PACid:27031270	TCONS_00005137.p1	CSD, zf-CCHC, OB_RNB, zf-CCHC_5, zf-CCHC_4, zf-CCHC_2, zf-CCHC_6, zf-CCHC_3	-	TF CSD
2430	XLOC_002430	2	TCONS_00005140	opera_scaffold_1211	25923	27084	-	235	At4g13780	F18A5.170	Methionine--tRNA ligase, cytoplasmic (EC 6.1.1.10) (Methionyl-tRNA synthetase) (MetRS)	Q9SVN5	TCONS_00005140.p1	Bpev01.c0737.g0002.m0001	TCONS_00005140.p1	Potri.017G057700.2|PACid:26984215	TCONS_00005140.p1	Anticodon_3, Anticodon_1, UPF0146	-	-
2431	XLOC_002431	2	TCONS_00005143	opera_scaffold_1211	27191	29479	-	452	At4g13780	F18A5.170	Methionine--tRNA ligase, cytoplasmic (EC 6.1.1.10) (Methionyl-tRNA synthetase) (MetRS)	Q9SVN5	TCONS_00005143.p1	Bpev01.c0000.g0123.m0001	TCONS_00005143.p1	Potri.017G057700.2|PACid:26984215	TCONS_00005143.p1	tRNA-synt_1g, tRNA-synt_1, tRNA-synt_1e, C1_1, zinc-ribbons_6, DZR	-	-
2432	XLOC_002432	3	TCONS_00005145	opera_scaffold_1211	48645	59522	-	108	At4g08230	T12G13.70	Glycine-rich protein	Q8VY68	TCONS_00005145.p1	Bpev01.c0274.g0068.m0001	TCONS_00005145.p1	Potri.005G174700.3|PACid:27030679	TCONS_00005145.p1	SelK_SelG	-	-
2433	XLOC_002433	1	TCONS_00005147	opera_scaffold_1211	67749	68361	-	NA	NA	NA	NA	NA	NA	NA	NA	NA	NA	NA	-	-
2434	XLOC_002434	1	TCONS_00005148	opera_scaffold_12113	821	2065	-	NA	NA	NA	NA	NA	NA	NA	NA	NA	NA	NA	-	-
2435	XLOC_002435	1	TCONS_00005149	opera_scaffold_12116	1257	1988	+	104	At5g49740	FRO7	Ferric reduction oxidase 7	A0A1P8BCN1	TCONS_00005149.p1	Bpev01.c0245.g0080.m0001	TCONS_00005149.p1	Potri.001G079000.8|PACid:27043427	TCONS_00005149.p1	NA	-	-
2436	XLOC_002436	1	TCONS_00005150	opera_scaffold_12118	915	1117	-	NA	NA	NA	NA	NA	NA	NA	NA	NA	NA	NA	-	-
2437	XLOC_002437	1	TCONS_00005151	opera_scaffold_1212	46699	54817	+	538	At1g80870	F23A5.23	Putative receptor-like protein kinase At1g80870 (EC 2.7.11.1)	Q9SAH3	TCONS_00005151.p1	Bpev01.c0478.g0007.m0001	TCONS_00005151.p1	Potri.003G183100.1|PACid:26999729	TCONS_00005151.p1	Pkinase, PK_Tyr_Ser-Thr, Vfa1	RLK-Pelle_RLCK-XI	-
2438	XLOC_002438	1	TCONS_00005152	opera_scaffold_1212	12542	12941	-	NA	NA	NA	NA	NA	NA	NA	NA	NA	NA	NA	-	-
2439	XLOC_002439	1	TCONS_00005153	opera_scaffold_1212	15940	26053	-	748	At1g19780	CNGC8	Putative cyclic nucleotide-gated ion channel 8 (Cyclic nucleotide- and calmodulin-regulated ion channel 8)	Q9FXH6	TCONS_00005153.p1	Bpev01.c0478.g0008.m0001	TCONS_00005153.p1	Potri.003G183000.1|PACid:27000049	TCONS_00005153.p1	Ion_trans, cNMP_binding, Ion_trans_2, PBP1_TM, AAT, DUF1691, RXT2_N, IQ	-	-
2440	XLOC_002440	1	TCONS_00005154	opera_scaffold_1212	54807	56309	-	190	At5g15350	F8M21_240	Lamin-like protein	Q39131	TCONS_00005154.p1	Bpev01.c0478.g0006.m0001	TCONS_00005154.p1	Potri.003G183300.1|PACid:27000112	TCONS_00005154.p1	Cu_bind_like	-	-
2441	XLOC_002441	1	TCONS_00005155	opera_scaffold_1212	62121	66348	-	564	At1g80880	F23A5.24	Pentatricopeptide repeat-containing protein At1g80880, mitochondrial	Q9SAH2	TCONS_00005155.p1	Bpev01.c0478.g0005.m0001	TCONS_00005155.p1	Potri.001G043500.1|PACid:27047291	TCONS_00005155.p1	PPR_2, PPR, PPR_3, PPR_1, PPR_long	-	-
2442	XLOC_002442	1	TCONS_00005156	opera_scaffold_12122	1	447	+	NA	NA	NA	NA	NA	NA	NA	NA	NA	NA	NA	-	-
2443	XLOC_002443	1	TCONS_00005157	opera_scaffold_12124	942	1347	+	118	At2g42690	F14N22.2	Phospholipase A1-IIdelta (EC 3.1.1.-)	Q9SJI7-2	TCONS_00005157.p1	Bpev01.c0897.g0005.m0001	TCONS_00005157.p1	Potri.003G101800.1|PACid:26997148	TCONS_00005157.p1	Lipase_3	-	-
2444	XLOC_002444	1	TCONS_00005158	opera_scaffold_12125	1	802	+	163	At3g07040	RPM1	Disease resistance protein RPM1 (Resistance to Pseudomonas syringae protein 3)	Q39214	TCONS_00005158.p1	Bpev01.c0633.g0009.m0001	TCONS_00005158.p1	Potri.003G220600.1|PACid:26996547	TCONS_00005158.p1	NB-ARC	-	-
2445	XLOC_002445	2	TCONS_00005159	opera_scaffold_12127	759	2344	-	NA	NA	NA	NA	NA	NA	NA	NA	NA	NA	NA	-	-
2446	XLOC_002446	4	TCONS_00005161	opera_scaffold_1213	22171	24323	+	230	At4g01130	F2N1.17	GDSL-like Lipase/Acylhydrolase superfamily protein	A0A1P8B7L1	TCONS_00005161.p1	Bpev01.c1335.g0017.m0001	TCONS_00005161.p1	Potri.014G094100.1|PACid:27035304	TCONS_00005161.p1	Lipase_GDSL	-	-
2447	XLOC_002447	1	TCONS_00005165	opera_scaffold_1213	36621	37294	+	NA	NA	NA	NA	NA	NA	NA	NA	NA	NA	NA	-	-
2448	XLOC_002448	5	TCONS_00005167	opera_scaffold_1213	3232	5936	-	169	At2g46270	GBF3	G-box binding factor 3	F4II62	TCONS_00005167.p1	Bpev01.c1335.g0016.m0001	TCONS_00005167.p1	Potri.002G167100.1|PACid:27021441	TCONS_00005167.p1	bZIP_1, bZIP_2, bZIP_Maf, HALZ, HAUS6_N, ATG14, YabA, TSC22, DivIC, APG6_N, Cas_Csy4	-	TF bZIP
2449	XLOC_002449	3	TCONS_00005171	opera_scaffold_12130	1	1755	+	426	At1g66950	ABCG39	ABC transporter G family member 39 (ABC transporter ABCG.39) (AtABCG39) (Pleiotropic drug resistance protein 11)	Q7PC84	TCONS_00005171.p1	Bpev01.c0478.g0018.m0001	TCONS_00005171.p1	Potri.006G115000.1|PACid:27004032	TCONS_00005171.p1	ABC2_membrane, PDR_assoc, ABC2_membrane_7, ChAPs	-	-
2450	XLOC_002450	2	TCONS_00005175	opera_scaffold_12132	487	2608	-	326	At5g45230	K18C1.11	ADP-ribosyl cyclase/cyclic ADP-ribose hydrolase (EC 3.2.2.6)	Q9FKE2	TCONS_00005175.p1	Bpev01.c0158.g0020.m0001	TCONS_00005175.p1	Potri.019G070300.1|PACid:27026564	TCONS_00005175.p1	LRR_4, LRR_8, LRR_1	-	-
2451	XLOC_002451	1	TCONS_00005176	opera_scaffold_12133	1276	2605	+	NA	NA	NA	NA	NA	NA	NA	NA	NA	NA	NA	-	-
2452	XLOC_002452	1	TCONS_00005177	opera_scaffold_12136	1491	2350	+	NA	NA	NA	NA	NA	NA	NA	NA	NA	NA	NA	-	-
2453	XLOC_002453	1	TCONS_00005178	opera_scaffold_12137	1907	2298	+	NA	NA	NA	NA	NA	NA	NA	NA	NA	NA	NA	-	-
2454	XLOC_002454	4	TCONS_00005179	opera_scaffold_1214	34630	44466	+	181	At1g52600	F6D8.18	Signal peptidase I (EC 3.4.21.89)	Q9SSR2	TCONS_00005179.p1	Bpev01.c0649.g0007.m0001	TCONS_00005179.p1	Potri.003G062800.1|PACid:27000157	TCONS_00005179.p1	Peptidase_S24, Peptidase_S26	-	-
2455	XLOC_002455	1	TCONS_00005183	opera_scaffold_1214	51064	52736	+	NA	NA	NA	NA	NA	NA	NA	NA	NA	NA	NA	-	-
2456	XLOC_002456	1	TCONS_00005184	opera_scaffold_1214	54624	55061	+	NA	NA	NA	NA	NA	NA	NA	NA	NA	NA	NA	-	-
2457	XLOC_002457	1	TCONS_00005185	opera_scaffold_1214	22793	24166	-	NA	NA	NA	NA	NA	NA	NA	NA	NA	NA	NA	-	-
2458	XLOC_002458	4	TCONS_00005189	opera_scaffold_1214	24207	27140	-	173	At1g52590	F6D8.19	DCC family protein At1g52590, chloroplastic	Q9SSR1	TCONS_00005189.p1	Bpev01.c0649.g0008.m0001	TCONS_00005189.p1	Potri.008G213200.6|PACid:27036811	TCONS_00005189.p1	DCC1-like	-	-
2459	XLOC_002459	1	TCONS_00005190	opera_scaffold_12144	822	1063	+	NA	NA	NA	NA	NA	NA	NA	NA	NA	NA	NA	-	-
2460	XLOC_002460	1	TCONS_00005191	opera_scaffold_12144	1642	2346	+	NA	NA	NA	NA	NA	NA	NA	NA	NA	NA	NA	-	-
2461	XLOC_002461	1	TCONS_00005192	opera_scaffold_1215	28720	33230	+	NA	NA	NA	NA	NA	NA	NA	NA	NA	NA	NA	-	-
2462	XLOC_002462	3	TCONS_00005194	opera_scaffold_1215	42941	45209	+	286	NA	NA	NA	NA	NA	Bpev01.c2303.g0002.m0001	TCONS_00005194.p1	Potri.001G434000.2|PACid:27043207	TCONS_00005194.p1	LRR_4, LRR_8	-	-
2463	XLOC_002463	2	TCONS_00005197	opera_scaffold_1215	53671	55328	+	102	At4g27000	RBP45C	Polyadenylate-binding protein RBP45C (Poly(A)-binding protein RBP45C) (RNA-binding protein 45C) (AtRBP45C)	Q93W34	TCONS_00005197.p1	Bpev01.c1070.g0015.m0001	TCONS_00005197.p1	Potri.T066800.1|PACid:27027243	TCONS_00005197.p1	RRM_1	-	-
2464	XLOC_002464	2	TCONS_00005199	opera_scaffold_1215	55997	57371	+	191	NA	NA	NA	NA	NA	Bpev01.c2303.g0002.m0001	TCONS_00005199.p1	Potri.001G426500.2|PACid:27046121	TCONS_00005199.p1	MazG	-	-
2465	XLOC_002465	1	TCONS_00005200	opera_scaffold_1215	52937	53144	-	NA	NA	NA	NA	NA	NA	NA	NA	NA	NA	NA	-	-
2466	XLOC_002466	1	TCONS_00005201	opera_scaffold_12155	1106	1425	-	NA	NA	NA	NA	NA	NA	NA	NA	NA	NA	NA	-	-
2467	XLOC_002467	1	TCONS_00005202	opera_scaffold_12155	4170	5277	-	169	At4g10490	DLO2	Protein DMR6-LIKE OXYGENASE 2 (EC 1.14.11.-) (2-oxoglutarate (2OG)-Fe(II) oxygenase-like protein DLO2) (Salicylate 3-hydroxylase DLO2) (S3H DLO2) (SA 3-hydroxylase DLO2) (Salicylic acid 3-hydroxylase DLO2) (EC 1.14.13.-)	Q9ZSA7	TCONS_00005202.p1	Bpev01.c0522.g0052.m0001	TCONS_00005202.p1	Potri.001G451900.2|PACid:27043297	TCONS_00005202.p1	2OG-FeII_Oxy	-	-
2468	XLOC_002468	1	TCONS_00005203	opera_scaffold_12159	2134	2532	+	102	NA	NA	NA	NA	NA	Bpev01.c0523.g0022.m0001	TCONS_00005203.p1	Potri.004G223600.1|PACid:26989823	TCONS_00005203.p1	Transposase_24	-	-
2469	XLOC_002469	1	TCONS_00005204	opera_scaffold_1216	14142	14360	+	NA	NA	NA	NA	NA	NA	NA	NA	NA	NA	NA	-	-
2470	XLOC_002470	2	TCONS_00005206	opera_scaffold_1216	42815	43263	+	NA	NA	NA	NA	NA	NA	NA	NA	NA	NA	NA	-	-
2471	XLOC_002471	2	TCONS_00005208	opera_scaffold_1216	60863	62069	+	244	At5g35550	TT2	Transcription factor TT2 (Myb-related protein 123) (AtMYB123) (Myb-related transcription factor LBM2-like) (Protein TRANSPARENT TESTA 2)	Q9FJA2	TCONS_00005208.p1	Bpev01.c0045.g0015.m0001	TCONS_00005208.p1	Potri.006G221800.1|PACid:27005143	TCONS_00005208.p1	Myb_DNA-binding, Myb_DNA-bind_6, Myb_DNA-bind_7	-	TF MYB->MYB-related
2472	XLOC_002472	6	TCONS_00005210	opera_scaffold_1216	68516	72218	+	NA	NA	NA	NA	NA	NA	NA	NA	NA	NA	NA	-	-
2473	XLOC_002473	2	TCONS_00005215	opera_scaffold_1216	74768	76526	-	196	At5g14750	WER	Transcription factor WER (Myb-related protein 66) (AtMYB66) (Protein WEREWOLF)	Q9SEI0	TCONS_00005215.p1	Bpev01.c0045.g0018.m0001	TCONS_00005215.p1	Potri.003G064600.1|PACid:26999412	TCONS_00005215.p1	Myb_DNA-binding, Myb_DNA-bind_6, Rap1_C	-	TF MYB->MYB
2474	XLOC_002474	1	TCONS_00005217	opera_scaffold_1217	1820	4636	+	128	At4g19860	LCAT4	Lecithin-cholesterol acyltransferase-like 4 (EC 2.3.1.-)	Q71N54	TCONS_00005217.p1	Bpev01.c0783.g0005.m0001	TCONS_00005217.p1	Potri.T089500.2|PACid:27014251	TCONS_00005217.p1	NA	-	-
2475	XLOC_002475	4	TCONS_00005221	opera_scaffold_1217	6017	12640	+	295	At4g19860	LCAT4	Lecithin-cholesterol acyltransferase-like 4 (EC 2.3.1.-)	Q71N54	TCONS_00005221.p1	Bpev01.c0783.g0005.m0001	TCONS_00005221.p1	Potri.015G121000.1|PACid:27019435	TCONS_00005221.p1	LCAT, DUF676, PGAP1, Abhydrolase_1, DUF900, Lipase_2, Hydrolase_4, DUF915, Abhydrolase_6	-	-
2476	XLOC_002476	6	TCONS_00005224	opera_scaffold_1217	35751	40452	-	106	At1g31290	AGO3	ARGONAUTE 3	A0A1P8ATL0	TCONS_00005224.p1	Bpev01.c0794.g0002.m0001	TCONS_00005224.p1	Potri.015G117400.1|PACid:27018970	TCONS_00005224.p1	Piwi	-	-
2477	XLOC_002477	1	TCONS_00005228	opera_scaffold_1217	45732	46909	-	205	At2g03670	CDC48B	Cell division control protein 48 homolog B (AtCDC48b)	Q9ZPR1	TCONS_00005228.p1	Bpev01.c0449.g0048.m0001	TCONS_00005228.p1	Potri.001G128700.1|PACid:27047320	TCONS_00005228.p1	AAA_lid_3, AAA	-	-
2478	XLOC_002478	1	TCONS_00005229	opera_scaffold_1217	47636	48088	-	NA	NA	NA	NA	NA	NA	NA	NA	NA	NA	NA	-	-
2479	XLOC_002479	1	TCONS_00005230	opera_scaffold_1217	48185	48736	-	115	At2g03670	CDC48B	Cell division cycle 48B	A0A1P8B1Y1	TCONS_00005230.p1	Bpev01.c0449.g0048.m0001	TCONS_00005230.p1	Potri.001G128700.2|PACid:27047321	TCONS_00005230.p1	AAA_lid_3	-	-
2480	XLOC_002480	3	TCONS_00005232	opera_scaffold_1217	65514	70022	-	NA	NA	NA	NA	NA	NA	NA	NA	NA	NA	NA	-	-
2481	XLOC_002481	1	TCONS_00005234	opera_scaffold_1217	77496	78147	-	NA	NA	NA	NA	NA	NA	NA	NA	NA	NA	NA	-	-
2482	XLOC_002482	1	TCONS_00005235	opera_scaffold_12172	1	507	+	NA	NA	NA	NA	NA	NA	NA	NA	NA	NA	NA	-	-
2483	XLOC_002483	2	TCONS_00005237	opera_scaffold_12174	227	1210	+	NA	NA	NA	NA	NA	NA	NA	NA	NA	NA	NA	-	-
2484	XLOC_002484	1	TCONS_00005238	opera_scaffold_1218	59459	59866	+	NA	NA	NA	NA	NA	NA	NA	NA	NA	NA	NA	-	-
2485	XLOC_002485	2	TCONS_00005240	opera_scaffold_1218	61777	63495	+	188	At2g03780	F19B11.23	Translin family protein	A0A1P8AX63	TCONS_00005240.p1	Bpev01.c0335.g0007.m0001	TCONS_00005240.p1	Potri.010G138300.6|PACid:26982556	TCONS_00005240.p1	Translin	-	-
2486	XLOC_002486	2	TCONS_00005242	opera_scaffold_1218	2095	12918	-	186	At1g69020	T6L1.20	Prolyl oligopeptidase family protein	F4I0I5	TCONS_00005242.p1	Bpev01.c0335.g0012.m0001	TCONS_00005242.p1	Potri.010G137800.1|PACid:26981798	TCONS_00005242.p1	Peptidase_S9	-	-
2487	XLOC_002487	1	TCONS_00005243	opera_scaffold_1218	2756	3180	-	NA	NA	NA	NA	NA	NA	NA	NA	NA	NA	NA	-	-
2488	XLOC_002488	2	TCONS_00005245	opera_scaffold_1218	15404	18446	-	136	At1g69020	T6L1.20	Prolyl oligopeptidase family protein	A0A1P8AW81	TCONS_00005245.p1	Bpev01.c0335.g0012.m0001	TCONS_00005245.p1	Potri.010G137800.1|PACid:26981798	TCONS_00005245.p1	Peptidase_S9_N, Peptidase_S9_N	-	-
2489	XLOC_002489	5	TCONS_00005248	opera_scaffold_1218	19693	24294	-	284	At1g26300	F28B23.4	At1g26300/F28B23_4 (BSD domain-containing protein) (mRNA, clone: RAFL21-67-F15) (mRNA, clone: RAFL25-24-E24)	Q941A9	TCONS_00005248.p1	Bpev01.c0335.g0011.m0001	TCONS_00005248.p1	Potri.008G111900.3|PACid:27037613	TCONS_00005248.p1	BSD, MatP_C, ASF1_hist_chap, Methyltrn_RNA_4, hDGE_amylase	-	-
2490	XLOC_002490	1	TCONS_00005251	opera_scaffold_1218	33070	34148	-	258	At2g03810	T18C20.1	18S pre-ribosomal assembly protein gar2-like protein	F4ITB8	TCONS_00005251.p1	Bpev01.c0335.g0010.m0001	TCONS_00005251.p1	Potri.010G138100.1|PACid:26978941	TCONS_00005251.p1	NA	-	-
2491	XLOC_002491	1	TCONS_00005252	opera_scaffold_1218	34158	38238	-	283	At2g03810	T18C20.1	18S pre-ribosomal assembly protein gar2-like protein	F4ITB8	TCONS_00005252.p1	Bpev01.c0335.g0010.m0001	TCONS_00005252.p1	Potri.010G138100.2|PACid:26978943	TCONS_00005252.p1	NA	-	-
2492	XLOC_002492	2	TCONS_00005254	opera_scaffold_1218	52856	58079	-	110	At2g03800	GEK1	D-aminoacyl-tRNA deacylase (EC 3.1.1.96) (Ethanol tolerance protein GEKO1)	Q9ZPQ3	TCONS_00005254.p2	Bpev01.c0335.g0009.m0001	TCONS_00005254.p2	Potri.015G048700.2|PACid:27017625	TCONS_00005254.p2	tRNA_deacylase	-	-
2493	XLOC_002493	1	TCONS_00005255	opera_scaffold_12184	1174	1660	+	124	NA	NA	NA	NA	NA	NA	NA	NA	NA	zf-CCHC_2, zf-CCHC_4, zf-CCHC	-	-
2494	XLOC_002494	1	TCONS_00005256	opera_scaffold_12184	1856	2309	+	NA	NA	NA	NA	NA	NA	NA	NA	NA	NA	NA	-	-
2495	XLOC_002495	2	TCONS_00005258	opera_scaffold_12185	1538	2571	-	151	At1g11330	T28P6.2	G-type lectin S-receptor-like serine/threonine-protein kinase At1g11330 (EC 2.7.11.1)	Q9SXB8	TCONS_00005258.p1	Bpev01.c1687.g0001.m0001	TCONS_00005258.p1	Potri.T098100.2|PACid:26983174	TCONS_00005258.p1	PK_Tyr_Ser-Thr, DUF3403, Pkinase	RLK-Pelle_DLSV	-
2496	XLOC_002496	2	TCONS_00005259	opera_scaffold_12187	866	2144	+	NA	NA	NA	NA	NA	NA	NA	NA	NA	NA	NA	-	-
2497	XLOC_002497	2	TCONS_00005261	opera_scaffold_1219	13580	16678	+	158	At3g60660	T4C21_70	Spindle and kinetochore-associated protein 1 homolog	Q9LZZ7	TCONS_00005261.p1	Bpev01.c1547.g0004.m0001	TCONS_00005261.p1	Potri.014G060000.1|PACid:27034339	TCONS_00005261.p1	SKA1, DED	-	-
2498	XLOC_002498	3	TCONS_00005265	opera_scaffold_1219	44972	53115	+	283	At1g12140	FMOGS-OX5	Flavin-containing monooxygenase FMO GS-OX5 (EC 1.14.13.237) (Flavin-monooxygenase glucosinolate S-oxygenase 5)	A8MRX0	TCONS_00005265.p1	Bpev01.c0343.g0004.m0001	TCONS_00005265.p1	Potri.001G121100.5|PACid:27043821	TCONS_00005265.p1	FMO-like, Pyr_redox_3, Pyr_redox_2, SH3_15	-	-
2499	XLOC_002499	1	TCONS_00005266	opera_scaffold_1219	3367	7363	-	106	At5g09270	T5E8_70	Transmembrane protein	Q9FY88	TCONS_00005266.p1	Bpev01.c1547.g0002.m0001	TCONS_00005266.p1	Potri.005G066900.2|PACid:27028166	TCONS_00005266.p1	CcmD, MSC	-	-
2500	XLOC_002500	1	TCONS_00005267	opera_scaffold_1219	30081	30643	-	NA	NA	NA	NA	NA	NA	NA	NA	NA	NA	NA	-	-
2501	XLOC_002501	2	TCONS_00005268	opera_scaffold_1219	40576	43990	-	117	At4g00165	F6N15.21	Putative lipid-binding protein At4g00165	Q8RW93	TCONS_00005268.p1	Bpev01.c1608.g0003.m0001	TCONS_00005268.p1	Potri.014G059800.1|PACid:27033584	TCONS_00005268.p1	Hydrophob_seed, LTP_2, Tryp_alpha_amyl	-	-
2502	XLOC_002502	3	TCONS_00005271	opera_scaffold_1219	60909	70462	-	234	At4g00170	PVA13	Vesicle-associated protein 1-3 (Plant VAP homolog 13) (AtPVA13) (VAMP-associated protein 1-3) [Cleaved into: Vesicle-associated protein 1-3, N-terminally processed]	Q84WW5	TCONS_00005271.p1	Bpev01.c0644.g0006.m0001	TCONS_00005271.p1	Potri.002G144800.1|PACid:27020064	TCONS_00005271.p1	Motile_Sperm, Rootletin, DUF241	-	-
2503	XLOC_002503	3	TCONS_00005274	opera_scaffold_12192	672	2566	-	110	At1g02060	T7I23.14	Pentatricopeptide repeat-containing protein At1g02060, chloroplastic	O81908	TCONS_00005274.p1	Bpev01.c0867.g0011.m0001	TCONS_00005274.p1	Potri.014G056400.1|PACid:27034897	TCONS_00005274.p1	PPR, PPR_2, PPR_1, Hema_HEFG	-	-
2504	XLOC_002504	1	TCONS_00005276	opera_scaffold_12194	1938	2564	-	NA	NA	NA	NA	NA	NA	NA	NA	NA	NA	NA	-	-
2505	XLOC_002505	1	TCONS_00005277	opera_scaffold_122	18979	20258	+	327	At3g52710	F3C22_110	Uncharacterized protein At3g52710 (Uncharacterized protein F3C22_110)	Q9LXJ3	TCONS_00005277.p1	Bpev01.c0327.g0038.m0001	TCONS_00005277.p1	Potri.006G212800.1|PACid:27004790	TCONS_00005277.p1	NA	-	-
2506	XLOC_002506	2	TCONS_00005279	opera_scaffold_122	100505	101831	+	139	At5g03900	F8F6_110	Uncharacterized protein At5g03900, chloroplastic	Q8GW20-2	TCONS_00005279.p1	Bpev01.c0327.g0045.m0001	TCONS_00005279.p1	Potri.004G090400.1|PACid:26989904	TCONS_00005279.p1	NA	-	-
2507	XLOC_002507	5	TCONS_00005282	opera_scaffold_122	102294	108315	+	126	At5g03900	F8F6_110	Uncharacterized protein At5g03900, chloroplastic	Q8GW20-2	TCONS_00005282.p1	Bpev01.c0327.g0045.m0001	TCONS_00005282.p1	Potri.004G090400.1|PACid:26989904	TCONS_00005282.p1	NA	-	-
2508	XLOC_002508	2	TCONS_00005285	opera_scaffold_122	116915	121336	+	144	At5g03905	F8F6_110	Iron-sulfur assembly protein IscA-like 2, mitochondrial	Q8LCY2	TCONS_00005285.p1	Bpev01.c0327.g0048.m0001	TCONS_00005285.p1	Potri.006G084300.3|PACid:27006808	TCONS_00005285.p1	Fe-S_biosyn, PH_TFIIH	-	-
2509	XLOC_002509	3	TCONS_00005288	opera_scaffold_122	133549	139921	+	332	At2g26060	CIA1	Protein CIA1 (Cytosolic iron-sulfur protein assembly 1) (Protein EMBRYO DEFECTIVE 1345)	O80990	TCONS_00005288.p1	Bpev01.c0327.g0051.m0001	TCONS_00005288.p1	Potri.001G221000.1|PACid:27044993	TCONS_00005288.p1	WD40, ANAPC4_WD40, IKI3, Ge1_WD40, eIF2A, Coatomer_WDAD	-	-
2510	XLOC_002510	1	TCONS_00005290	opera_scaffold_122	156352	156706	+	NA	NA	NA	NA	NA	NA	NA	NA	NA	NA	NA	-	-
2511	XLOC_002511	1	TCONS_00005291	opera_scaffold_122	160200	160729	+	NA	NA	NA	NA	NA	NA	NA	NA	NA	NA	NA	-	-
2512	XLOC_002512	2	TCONS_00005293	opera_scaffold_122	167662	169956	+	420	At1g67190	F5A8.10	F-box/LRR-repeat protein At1g67190	Q9ZW88	TCONS_00005293.p1	Bpev01.c0327.g0056.m0001	TCONS_00005293.p1	Potri.009G164200.1|PACid:26988101	TCONS_00005293.p1	LRR_4, F-box-like, F-box, LRR_8	-	-
2513	XLOC_002513	1	TCONS_00005294	opera_scaffold_122	171251	172011	+	111	NA	NA	NA	NA	NA	NA	NA	NA	NA	NA	-	-
2514	XLOC_002514	4	TCONS_00005295	opera_scaffold_122	52507	58343	-	272	At3g52720	ACA1	Alpha carbonic anhydrase 1, chloroplastic (AtaCA1) (AtalphaCA1) (EC 4.2.1.1) (Alpha carbonate dehydratase 1)	O04846	TCONS_00005295.p1	Bpev01.c0327.g0039.m0001	TCONS_00005295.p1	Potri.006G212900.1|PACid:27005230	TCONS_00005295.p1	Carb_anhydrase	-	-
2515	XLOC_002515	10	TCONS_00005303	opera_scaffold_122	67497	75999	-	113	At5g03880	MED24.18	Thioredoxin family protein	Q940I2	TCONS_00005303.p1	Bpev01.c0327.g0040.m0001	TCONS_00005303.p1	Potri.006G213000.1|PACid:27004382	TCONS_00005303.p1	DUF4644, Bud13, GST_N_3, GST_N_2, GST_N, Metallothio_Cad	-	-
2516	XLOC_002516	7	TCONS_00005311	opera_scaffold_122	77537	79678	-	168	At3g10130	T22K18.4	Heme-binding-like protein At3g10130, chloroplastic	Q9SR77	TCONS_00005311.p1	Bpev01.c0327.g0041.m0001	TCONS_00005311.p1	Potri.016G098500.3|PACid:27011502	TCONS_00005311.p1	SOUL, SchA_CurD	-	-
2517	XLOC_002517	3	TCONS_00005316	opera_scaffold_122	84646	85405	-	NA	NA	NA	NA	NA	NA	NA	NA	NA	NA	NA	-	-
2518	XLOC_002518	6	TCONS_00005320	opera_scaffold_122	86146	88073	-	226	At5g40160	EMB506	Ankyrin repeat family protein	A0A1P8BCV8	TCONS_00005320.p1	Bpev01.c0094.g0032.m0001	TCONS_00005320.p1	Potri.001G295200.1|PACid:27047908	TCONS_00005320.p1	Ank_4, Ank_2, Ank_3, Ank, Ank_5	-	-
2519	XLOC_002519	4	TCONS_00005325	opera_scaffold_122	93011	94547	-	144	At2g36230	HISN3	1-(5-phosphoribosyl)-5-[(5-phosphoribosylamino)methylideneamino] imidazole-4-carboxamide isomerase, chloroplastic (EC 5.3.1.16) (5-proFAR isomerase) (BBM II) (Phosphoribosylformimino-5-aminoimidazole carboxamide ribotide isomerase) (Protein ALBINO AND PALE GREEN 10) (Protein HISTIDINE BIOSYNTHESIS 3)	O82782	TCONS_00005325.p1	Bpev01.c0327.g0042.m0001	TCONS_00005325.p1	Potri.004G090500.1|PACid:26990597	TCONS_00005325.p1	His_biosynth	-	-
2520	XLOC_002520	3	TCONS_00005331	opera_scaffold_122	109430	112470	-	366	At4g30240	F9N11.90	AT4g30240/F9N11_90 (Syntaxin/t-SNARE family protein)	Q944G8	TCONS_00005331.p1	Bpev01.c0327.g0046.m0001	TCONS_00005331.p1	Potri.017G125000.1|PACid:26984007	TCONS_00005331.p1	Syntaxin-6_N, HMGL-like, Notch	-	-
2521	XLOC_002521	1	TCONS_00005332	opera_scaffold_122	112694	112923	-	NA	NA	NA	NA	NA	NA	NA	NA	NA	NA	NA	-	-
2522	XLOC_002522	2	TCONS_00005333	opera_scaffold_122	123474	125799	-	164	At5g22440	RPL10AC	60S ribosomal protein L10a-3	P59231	TCONS_00005333.p1	Bpev01.c0327.g0049.m0001	TCONS_00005333.p1	Potri.004G202800.2|PACid:26991172	TCONS_00005333.p1	Ribosomal_L1	-	-
2523	XLOC_002523	2	TCONS_00005335	opera_scaffold_122	127594	131843	-	NA	NA	NA	NA	NA	NA	NA	NA	NA	NA	NA	-	-
2524	XLOC_002524	2	TCONS_00005337	opera_scaffold_122	137723	141484	-	134	At3g52740	BIC1	Protein BIC1 (BLUE-LIGHT INHIBITOR OF CRYPTOCHROMES 1)	Q9LXJ1	TCONS_00005337.p1	Bpev01.c0327.g0052.m0001	TCONS_00005337.p1	Potri.009G163900.1|PACid:26987116	TCONS_00005337.p1	NA	-	-
2525	XLOC_002525	4	TCONS_00005339	opera_scaffold_122	147124	154559	-	482	At2g36250	FTSZ2-1	Cell division protein FtsZ homolog 2-1, chloroplastic (AtFtsZ2-1) (Plastid division protein FTSZ2-1)	O82533	TCONS_00005339.p1	Bpev01.c0327.g0054.m0001	TCONS_00005339.p1	Potri.006G083100.1|PACid:27005959	TCONS_00005339.p1	Tubulin, FtsZ_C, Tubulin_2	-	-
2526	XLOC_002526	2	TCONS_00005343	opera_scaffold_122	180939	183081	-	152	At2g36270	ABI5	Protein ABSCISIC ACID-INSENSITIVE 5 (Dc3 promoter-binding factor 1) (AtDPBF1) (Protein GROWTH-INSENSITIVITY TO ABA 1) (bZIP transcription factor 39) (AtbZIP39)	Q9SJN0	TCONS_00005343.p1	Bpev01.c0327.g0058.m0001	TCONS_00005343.p1	Potri.006G083000.1|PACid:27006024	TCONS_00005343.p1	bZIP_1, bZIP_2, bZIP_Maf, PspA_IM30, Mod_r, DUF6212, ATG14, Fibin, TMCO5, Spc24, DUF2390, FapA, HAUS6_N, DUF4407, Herpes_BLRF2, V_ATPase_I, CENP-H	-	TF bZIP
2527	XLOC_002527	1	TCONS_00005345	opera_scaffold_1220	28800	31584	+	415	At1g73140	TBL31	Protein trichome birefringence-like 31	Q1PFD9	TCONS_00005345.p1	Bpev01.c0190.g0014.m0001	TCONS_00005345.p1	Potri.001G376700.1|PACid:27047371	TCONS_00005345.p1	PC-Esterase, PMR5N	-	-
2528	XLOC_002528	4	TCONS_00005347	opera_scaffold_1220	58999	64078	+	194	At1g53250	F12M16.15	Histone-lysine N-methyltransferase, H3 lysine-79 specific-like protein	F4HPT1	TCONS_00005347.p1	Bpev01.c0146.g0047.m0001	TCONS_00005347.p1	Potri.011G112300.1|PACid:27001959	TCONS_00005347.p1	NUMOD3, EAD9, YcxB, DUF4011, PM0188, NEXCaM_BD	-	-
2529	XLOC_002529	1	TCONS_00005350	opera_scaffold_1220	10794	11409	-	105	NA	NA	NA	NA	NA	Bpev01.c4578.g0001.m0001	TCONS_00005350.p1	Potri.008G212600.1|PACid:27036210	TCONS_00005350.p1	Bet_v_1	-	-
2530	XLOC_002530	3	TCONS_00005353	opera_scaffold_1220	30775	38012	-	499	At2g31130	T16B12.6	At2g31130/T16B12.6 (Expressed protein)	O82271	TCONS_00005353.p1	Bpev01.c0146.g0046.m0001	TCONS_00005353.p1	Potri.001G376800.1|PACid:27043138	TCONS_00005353.p1	NPV_P10	-	-
2531	XLOC_002531	4	TCONS_00005356	opera_scaffold_1220	39565	46060	-	426	At3g15010	UBA2C	UBP1-associated protein 2C	Q9LKA4	TCONS_00005356.p1	Bpev01.c0146.g0045.m0001	TCONS_00005356.p1	Potri.001G377400.1|PACid:27041285	TCONS_00005356.p1	RRM_1, RRM_7	-	-
2532	XLOC_002532	2	TCONS_00005358	opera_scaffold_1220	66130	67707	-	264	At3g15000	MORF8	Multiple organellar RNA editing factor 8, chloroplastic/mitochondrial (RNA editing-interacting protein 1)	Q9LKA5	TCONS_00005358.p1	Bpev01.c0146.g0048.m0001	TCONS_00005358.p1	Potri.011G112200.1|PACid:27003137	TCONS_00005358.p1	NA	-	-
2533	XLOC_002533	2	TCONS_00005360	opera_scaffold_1220	73608	78861	-	405	At1g16670	CRPK1	Cold-responsive protein kinase 1 (EC 2.7.11.1)	Q93YN1	TCONS_00005360.p1	Bpev01.c0146.g0049.m0001	TCONS_00005360.p1	Potri.001G393200.2|PACid:27044972	TCONS_00005360.p1	Pkinase, PK_Tyr_Ser-Thr, ABC1, Pkinase_fungal, APH, Haspin_kinase	RLK-Pelle_DLSV	-
2534	XLOC_002534	3	TCONS_00005364	opera_scaffold_12200	851	2344	-	NA	NA	NA	NA	NA	NA	NA	NA	NA	NA	NA	-	-
2535	XLOC_002535	1	TCONS_00005365	opera_scaffold_1221	3428	4495	+	129	At3g09270	GSTU8	Glutathione S-transferase U8 (AtGSTU8) (EC 2.5.1.18) (GST class-tau member 8)	Q9SR36	TCONS_00005365.p1	Bpev01.c0547.g0005.m0001	TCONS_00005365.p1	Potri.008G175100.1|PACid:27039728	TCONS_00005365.p1	GST_C_2, GST_C, GST_N	-	-
2536	XLOC_002536	1	TCONS_00005366	opera_scaffold_1221	8859	10472	+	177	At2g29420	GSTU7	Glutathione S-transferase U7 (AtGSTU7) (EC 2.5.1.18) (GST class-tau member 7) (Glutathione S-transferase 25)	Q9ZW24	TCONS_00005366.p1	Bpev01.c0547.g0009.m0001	TCONS_00005366.p1	Potri.008G175000.1|PACid:27039916	TCONS_00005366.p1	GST_C_2, GST_C, GST_N, GST_C_3, GST_N_3, GST_N_2, GST_C_6	-	-
2537	XLOC_002537	3	TCONS_00005367	opera_scaffold_1221	22463	24567	+	201	At2g29420	GSTU7	Glutathione S-transferase U7 (AtGSTU7) (EC 2.5.1.18) (GST class-tau member 7) (Glutathione S-transferase 25)	Q9ZW24	TCONS_00005367.p1	Bpev01.c0547.g0009.m0001	TCONS_00005367.p1	Potri.002G254000.1|PACid:27024744	TCONS_00005367.p1	GST_N, GST_N_3, GST_N_2, GST_C_2, GST_C, GST_C_3, GST_C_6	-	-
2538	XLOC_002538	3	TCONS_00005371	opera_scaffold_1221	32586	61340	+	180	At2g29420	GSTU7	Glutathione S-transferase U7 (AtGSTU7) (EC 2.5.1.18) (GST class-tau member 7) (Glutathione S-transferase 25)	Q9ZW24	TCONS_00005371.p1	Bpev01.c0547.g0009.m0001	TCONS_00005371.p1	Potri.002G254000.1|PACid:27024744	TCONS_00005371.p1	GST_N, GST_N_3, GST_N_2, GST_C_2, GST_C, GST_C_6	-	-
2539	XLOC_002539	2	TCONS_00005373	opera_scaffold_1221	68566	73150	+	456	At3g23980	BLI	Protein BLISTER (Protein KOLD SENSITIV-1)	Q9LIQ9	TCONS_00005373.p1	Bpev01.c0547.g0010.m0001	TCONS_00005373.p1	Potri.010G062000.1|PACid:26979354	TCONS_00005373.p1	UPF0242, ABC_tran_CTD	-	-
2540	XLOC_002540	2	TCONS_00005375	opera_scaffold_1221	74569	78104	+	159	At3g23980	BLI	Protein BLISTER (Protein KOLD SENSITIV-1)	Q9LIQ9	TCONS_00005375.p1	Bpev01.c0547.g0010.m0001	TCONS_00005375.p1	Potri.008G174800.2|PACid:27036167	TCONS_00005375.p1	CENP-F_leu_zip, FPP, DUF3450, ERM, HIP1_clath_bdg, Macoilin, KELK, ADIP, FlaC_arch, Tropomyosin_1, DUF4472, KASH_CCD, V_ATPase_I, DUF724, TMPIT, DUF4407, Fmp27_WPPW, Val_tRNA-synt_C, MalF_P2, HAUS-augmin3, FapA, FliD_N, THOC7, LCD1, CEP209_CC5, ATG16, DUF4349, TMF_DNA_bd, SlyX, DUF5082, YabA, DUF16, APG6_N, UPF0242, CorA, Jnk-SapK_ap_N, DUF4140, DivIC, Spc24, Sec20	-	-
2541	XLOC_002541	1	TCONS_00005377	opera_scaffold_1221	82245	82859	+	NA	NA	NA	NA	NA	NA	NA	NA	NA	NA	NA	-	-
2542	XLOC_002542	2	TCONS_00005378	opera_scaffold_12212	220	2314	-	NA	NA	NA	NA	NA	NA	NA	NA	NA	NA	NA	-	-
2543	XLOC_002543	2	TCONS_00005380	opera_scaffold_1222	5027	6692	+	NA	NA	NA	NA	NA	NA	NA	NA	NA	NA	NA	-	-
2544	XLOC_002544	1	TCONS_00005382	opera_scaffold_1222	12518	13302	+	NA	NA	NA	NA	NA	NA	NA	NA	NA	NA	NA	-	-
2545	XLOC_002545	1	TCONS_00005383	opera_scaffold_1222	22506	22785	+	NA	NA	NA	NA	NA	NA	NA	NA	NA	NA	NA	-	-
2546	XLOC_002546	1	TCONS_00005384	opera_scaffold_1222	28592	28865	+	NA	NA	NA	NA	NA	NA	NA	NA	NA	NA	NA	-	-
2547	XLOC_002547	1	TCONS_00005385	opera_scaffold_1222	42852	46109	+	245	At4g35590	RKD5	RWP-RK domain-containing protein	A0A1P8B478	TCONS_00005385.p1	Bpev01.c0022.g0141.m0001	TCONS_00005385.p1	Potri.005G101000.2|PACid:27031637	TCONS_00005385.p1	RWP-RK, Snf7, Macoilin	-	TF RWP-RK
2548	XLOC_002548	3	TCONS_00005387	opera_scaffold_1222	59361	61711	+	340	At4g35600	CST	Probable serine/threonine-protein kinase CST (EC 2.7.11.1) (Protein CAST AWAY)	P27450	TCONS_00005387.p1	Bpev01.c0022.g0138.m0001	TCONS_00005387.p1	Potri.007G062700.1|PACid:27016333	TCONS_00005387.p1	PK_Tyr_Ser-Thr, Pkinase, APH	RLK-Pelle_RLCK-VIIa-2	-
2549	XLOC_002549	3	TCONS_00005389	opera_scaffold_1222	74382	76056	+	282	At2g17220	PIX13	Probable serine/threonine-protein kinase PIX13 (EC 2.7.11.1)	Q9SII6-2	TCONS_00005389.p1	Bpev01.c0022.g0138.m0001	TCONS_00005389.p1	Potri.007G062700.1|PACid:27016333	TCONS_00005389.p1	PK_Tyr_Ser-Thr, Pkinase	RLK-Pelle_RLCK-VIIa-2	-
2550	XLOC_002550	1	TCONS_00005392	opera_scaffold_1222	79029	79341	+	NA	NA	NA	NA	NA	NA	NA	NA	NA	NA	NA	-	-
2551	XLOC_002551	2	TCONS_00005394	opera_scaffold_1222	23891	26787	-	188	At2g17030	SKIP23	F-box protein SKIP23 (SKP1-interacting partner 23)	Q3EBZ2	TCONS_00005394.p1	Bpev01.c1171.g0005.m0001	TCONS_00005394.p1	Potri.001G277400.1|PACid:27044378	TCONS_00005394.p1	DUF295	-	-
2552	XLOC_002552	1	TCONS_00005395	opera_scaffold_1222	35736	36628	-	106	At4g33280	REM16	B3 domain-containing protein REM16 (Auxin response factor 36) (Protein REPRODUCTIVE MERISTEM 16)	Q8RYD1	TCONS_00005395.p1	Bpev01.c0134.g0134.m0001	TCONS_00005395.p1	Potri.014G036900.2|PACid:27033283	TCONS_00005395.p1	B3	-	TF B3->B3
2553	XLOC_002553	1	TCONS_00005396	opera_scaffold_1222	37217	38682	-	137	At4g33280	F17M5.40	AP2/B3-like transcriptional factor family protein	A0A1P8B3A7	TCONS_00005396.p1	Bpev01.c0134.g0135.m0001	TCONS_00005396.p1	Potri.014G036900.2|PACid:27033283	TCONS_00005396.p1	B3, XPA_N	-	TF B3->B3
2554	XLOC_002554	1	TCONS_00005397	opera_scaffold_12222	667	2550	+	156	At1g69730	WAKL9	Wall-associated receptor kinase-like 9 (EC 2.7.11.-)	Q9C9L5	TCONS_00005397.p1	Bpev01.c0547.g0018.m0001	TCONS_00005397.p1	Potri.003G186100.1|PACid:26996874	TCONS_00005397.p1	EGF_CA, Pkinase, LapA_dom, FeoB_associated, EGF_3, hEGF, Orf78, FixS	-	-
2555	XLOC_002555	3	TCONS_00005398	opera_scaffold_1223	7798	8205	+	NA	NA	NA	NA	NA	NA	NA	NA	NA	NA	NA	-	-
2556	XLOC_002556	1	TCONS_00005401	opera_scaffold_1223	20692	21917	-	NA	NA	NA	NA	NA	NA	NA	NA	NA	NA	NA	-	-
2557	XLOC_002557	1	TCONS_00005402	opera_scaffold_1223	28706	30961	-	218	At3g25270	NA	Reverse transcriptase-like protein (Ribonuclease H-like superfamily protein)	Q9LSE9	TCONS_00005402.p1	Bpev01.c0042.g0064.m0001	TCONS_00005402.p1	NA	NA	zf-RVT	-	-
2558	XLOC_002558	2	TCONS_00005403	opera_scaffold_1223	31722	33330	-	NA	NA	NA	NA	NA	NA	NA	NA	NA	NA	NA	-	-
2559	XLOC_002559	1	TCONS_00005405	opera_scaffold_12231	705	1497	-	227	NA	NA	NA	NA	NA	NA	NA	NA	NA	ATG14, ERM, HIP1_clath_bdg, ZapB, Csm1_N	-	-
2560	XLOC_002560	1	TCONS_00005406	opera_scaffold_12234	374	731	-	NA	NA	NA	NA	NA	NA	NA	NA	NA	NA	NA	-	-
2561	XLOC_002561	1	TCONS_00005407	opera_scaffold_12236	1287	1604	-	NA	NA	NA	NA	NA	NA	NA	NA	NA	NA	NA	-	-
2562	XLOC_002562	1	TCONS_00005408	opera_scaffold_12239	2153	2536	+	118	At2g02340	PP2B8	Putative F-box protein PP2-B8 (Protein PHLOEM PROTEIN 2-LIKE B8) (AtPP2-B8)	Q9ZVQ8	TCONS_00005408.p1	Bpev01.c0142.g0072.m0001	TCONS_00005408.p1	Potri.013G012600.1|PACid:26993949	TCONS_00005408.p1	F-box, F-box-like, DUF5470	-	-
2563	XLOC_002563	1	TCONS_00005409	opera_scaffold_1224	20659	21554	+	101	NA	NA	NA	NA	NA	NA	NA	NA	NA	NA	-	-
2564	XLOC_002564	2	TCONS_00005411	opera_scaffold_1224	27963	29948	+	NA	NA	NA	NA	NA	NA	NA	NA	NA	NA	NA	-	-
2565	XLOC_002565	3	TCONS_00005413	opera_scaffold_1224	34641	38753	+	292	At5g66060	P4H10	Probable prolyl 4-hydroxylase 10 (AtP4H10) (EC 1.14.11.2)	F4JZ24	TCONS_00005413.p1	Bpev01.c0022.g0095.m0002	TCONS_00005413.p1	Potri.005G108000.2|PACid:27030579	TCONS_00005413.p1	2OG-FeII_Oxy_3, 2OG-FeII_Oxy, PNKP_ligase	-	-
2566	XLOC_002566	2	TCONS_00005415	opera_scaffold_1224	64017	66397	+	236	At2g17730	NIP2	NEP1-interacting protein 2 (RING-H2 finger protein ATL25)	Q8GT74	TCONS_00005415.p1	Bpev01.c0022.g0093.m0001	TCONS_00005415.p1	Potri.005G108200.1|PACid:27029565	TCONS_00005415.p1	zf-RING_2, zf-RING_11, zf-rbx1, Gly-zipper_YMGG, zf-C3HC4_2, Gly-zipper_OmpA, zf-RING_UBOX, Gly-zipper_Omp, zf-C3HC4, zf-RING_5, zf-C3HC4_3, zf-ANAPC11, Prok-RING_4, Rick_17kDa_Anti, zf-HC5HC2H, Prok-RING_1, Zn_ribbon_17, DUF1269, DUF5518, FANCL_C, Bacteriocin_IIc, DUF456, DUF5862, zf-RING-like	-	-
2567	XLOC_002567	2	TCONS_00005417	opera_scaffold_1224	12103	17276	-	521	At4g32520	SHM3	Serine hydroxymethyltransferase 3, chloroplastic (AtSHMT3) (EC 2.1.2.1) (Glycine hydroxymethyltransferase 3) (Serine methylase 3)	Q94JQ3	TCONS_00005417.p1	Bpev01.c1150.g0009.m0001	TCONS_00005417.p1	Potri.006G232300.3|PACid:27006927	TCONS_00005417.p1	SHMT, Beta_elim_lyase	-	-
2568	XLOC_002568	6	TCONS_00005422	opera_scaffold_1224	44940	47002	-	342	At4g35830	ACO1	Aconitate hydratase 1 (Aconitase 1) (EC 4.2.1.3) (Citrate hydro-lyase 1)	Q42560	TCONS_00005422.p1	Bpev01.c0022.g0094.m0001	TCONS_00005422.p1	Potri.005G108100.1|PACid:27029231	TCONS_00005422.p1	Aconitase, DUF4958, Surp	-	-
2569	XLOC_002569	1	TCONS_00005425	opera_scaffold_1225	62639	63643	+	216	At2g38360	PRA1B4	PRA1 family protein B4 (AtPRA1.B4)	O80915	TCONS_00005425.p1	Bpev01.c0931.g0017.m0001	TCONS_00005425.p1	Potri.010G183300.1|PACid:26982808	TCONS_00005425.p1	PRA1, DUF5995, Med13_N, ABC2_membrane	-	-
2570	XLOC_002570	1	TCONS_00005426	opera_scaffold_1225	10988	13178	-	NA	NA	NA	NA	NA	NA	NA	NA	NA	NA	NA	-	-
2571	XLOC_002571	2	TCONS_00005427	opera_scaffold_1225	46448	51343	-	651	At5g58430	EXO70B1	Exocyst complex component EXO70B1 (AtExo70b1) (Exocyst subunit Exo70 family protein B1)	Q9FGH9	TCONS_00005427.p1	Bpev01.c0931.g0016.m0001	TCONS_00005427.p1	Potri.013G152900.1|PACid:26995756	TCONS_00005427.p1	Exo70, Sigma70_r2, DUF1961	-	-
2572	XLOC_002572	2	TCONS_00005430	opera_scaffold_1225	63764	71157	-	553	At5g58440	SNX2A	Sorting nexin 2A	Q8L5Z7	TCONS_00005430.p1	Bpev01.c0931.g0018.m0001	TCONS_00005430.p1	Potri.019G124200.1|PACid:27025580	TCONS_00005430.p1	PX, Vps5, HisKA_2, Arfaptin, Pox_A_type_inc, Occludin_ELL, FlaC_arch	-	-
2573	XLOC_002573	2	TCONS_00005432	opera_scaffold_12257	392	2497	-	NA	NA	NA	NA	NA	NA	NA	NA	NA	NA	NA	-	-
2574	XLOC_002574	1	TCONS_00005433	opera_scaffold_1226	7199	7735	+	117	NA	NA	NA	NA	NA	Bpev01.c2106.g0001.m0001	TCONS_00005433.p1	Potri.001G220400.1|PACid:27048641	TCONS_00005433.p1	NA	-	-
2575	XLOC_002575	3	TCONS_00005435	opera_scaffold_1226	28997	42879	+	278	At5g44080	bzip13	Basic leucine zipper transcription factor (Basic-leucine zipper (BZIP) transcription factor family protein) (Similarity to G-box binding factor)	Q9FNB9	TCONS_00005435.p1	Bpev01.c0656.g0009.m0001	TCONS_00005435.p1	Potri.002G067400.1|PACid:27022982	TCONS_00005435.p1	bZIP_1, bZIP_2, Goodbye, DUF5320, DUF5094, bZIP_Maf, MAGE_N, DUF327	-	TF bZIP
2576	XLOC_002576	2	TCONS_00005437	opera_scaffold_1226	53402	58983	+	426	At1g25280	TULP10	Tubby-like F-box protein 10 (AtTLP10) (SKP1-interacting partner 26)	Q9FRH7	TCONS_00005437.p1	Bpev01.c0656.g0008.m0001	TCONS_00005437.p1	Potri.005G192300.2|PACid:27031059	TCONS_00005437.p1	Tub, F-box, F-box-like, DUF3527	-	TF TUB
2577	XLOC_002577	1	TCONS_00005439	opera_scaffold_1226	69396	71485	+	413	At1g74450	F1M20.13	At1g74450/F1M20_13 (BPS1-like protein (DUF793))	Q9CA69	TCONS_00005439.p1	Bpev01.c0656.g0006.m0001	TCONS_00005439.p1	Potri.005G192600.2|PACid:27027314	TCONS_00005439.p1	BPS1, DUF677, DUF241, Serglycin	-	-
2578	XLOC_002578	3	TCONS_00005442	opera_scaffold_1226	8969	14503	-	186	At4g14110	CSN8	COP9 signalosome complex subunit 8 (CSN complex subunit 8) (Constitutive photomorphogenesis protein 9) (Protein FUSCA 7)	P43255	TCONS_00005442.p1	NA	NA	Potri.001G207900.1|PACid:27046347	TCONS_00005442.p1	CSN8_PSD8_EIF3K, PCI	-	-
2579	XLOC_002579	3	TCONS_00005445	opera_scaffold_1226	75138	76317	-	103	At1g25275	NA	AT1G25275 protein (Thionin-like protein)	B9DG55	TCONS_00005445.p1	NA	NA	Potri.015G115500.1|PACid:27017909	TCONS_00005445.p1	LELP1	-	-
2580	XLOC_002580	1	TCONS_00005446	opera_scaffold_12263	12	621	-	NA	NA	NA	NA	NA	NA	NA	NA	NA	NA	NA	-	-
2581	XLOC_002581	1	TCONS_00005447	opera_scaffold_12268	639	1157	-	NA	NA	NA	NA	NA	NA	NA	NA	NA	NA	NA	-	-
2582	XLOC_002582	3	TCONS_00005450	opera_scaffold_1227	15332	16836	+	NA	NA	NA	NA	NA	NA	NA	NA	NA	NA	NA	-	-
2583	XLOC_002583	1	TCONS_00005451	opera_scaffold_1227	16624	21252	-	648	At2g35110	NAP1	Protein NAP1 (ARP2/3 regulatory protein subunit NAPP) (NAP of plants) (Nck-associated protein 1) (AtNAP1) (AtNAP125) (Protein GNARLED) (p125Nap1)	Q5S2C4	TCONS_00005451.p1	Bpev01.c1328.g0008.m0001	TCONS_00005451.p1	Potri.012G124400.4|PACid:27050051	TCONS_00005451.p1	Nckap1	-	-
2584	XLOC_002584	3	TCONS_00005452	opera_scaffold_1227	21904	30605	-	332	At2g35110	NAP1	Protein NAP1 (ARP2/3 regulatory protein subunit NAPP) (NAP of plants) (Nck-associated protein 1) (AtNAP1) (AtNAP125) (Protein GNARLED) (p125Nap1)	Q5S2C4-2	TCONS_00005452.p1	Bpev01.c0948.g0001.m0001	TCONS_00005452.p1	Potri.012G124400.3|PACid:27050052	TCONS_00005452.p1	Nckap1, AvrM-A	-	-
2585	XLOC_002585	1	TCONS_00005455	opera_scaffold_1227	53202	55436	-	112	At3g12780	PGK1	Phosphoglycerate kinase 1, chloroplastic (EC 2.7.2.3)	Q9LD57	TCONS_00005455.p2	Bpev01.c2160.g0008.m0001	TCONS_00005455.p2	Potri.008G084400.3|PACid:27036640	TCONS_00005455.p2	PGK, PrpR_N, PGK	-	-
2586	XLOC_002586	3	TCONS_00005456	opera_scaffold_1228	25606	28197	+	158	At4g21585	ENDO4	Endonuclease 4 (AtENDO4) (EC 3.1.30.1) (Deoxyribonuclease ENDO4) (Single-stranded-nucleate endonuclease ENDO4)	F4JJL0	TCONS_00005456.p1	Bpev01.c0690.g0006.m0001	TCONS_00005456.p1	Potri.011G044400.1|PACid:27002616	TCONS_00005456.p1	S1-P1_nuclease	-	-
2587	XLOC_002587	2	TCONS_00005460	opera_scaffold_1228	37410	40527	+	172	At1g11190	ENDO1	Endonuclease 1 (AtENDO1) (EC 3.1.30.1) (Bifunctional nuclease I) (AtBFN1) (Deoxyribonuclease ENDO1) (Single-stranded-nucleate endonuclease ENDO1)	Q9SXA6	TCONS_00005460.p1	Bpev01.c0690.g0007.m0001	TCONS_00005460.p1	Potri.011G044500.1|PACid:27001104	TCONS_00005460.p1	S1-P1_nuclease	-	-
2588	XLOC_002588	3	TCONS_00005463	opera_scaffold_1228	42909	48177	+	547	At1g07180	NDA1	Internal alternative NAD(P)H-ubiquinone oxidoreductase A1, mitochondrial (EC 1.6.5.9) (Internal alternative NADH dehydrogenase NDA1) (Internal non-phosphorylating NAD(P)H dehydrogenase 1) (AtNDI1) (NADH:ubiquinone reductase (non-electrogenic) NDA1)	Q8GWA1	TCONS_00005463.p1	Bpev01.c0690.g0008.m0001	TCONS_00005463.p1	Potri.011G044600.2|PACid:27002164	TCONS_00005463.p1	Pyr_redox_2, Pyr_redox	-	-
2589	XLOC_002589	1	TCONS_00005464	opera_scaffold_1228	1	1079	-	109	At1g11330	T28P6.2	Receptor-like serine/threonine-protein kinase (EC 2.7.11.1)	A0A1P8AMY7	TCONS_00005464.p1	Bpev01.c2269.g0003.m0001	TCONS_00005464.p1	Potri.011G039400.1|PACid:27002583	TCONS_00005464.p1	PK_Tyr_Ser-Thr, Pkinase, ABC1	RLK-Pelle_DLSV	-
2590	XLOC_002590	1	TCONS_00005465	opera_scaffold_1228	2130	2518	-	NA	NA	NA	NA	NA	NA	NA	NA	NA	NA	NA	-	-
2591	XLOC_002591	10	TCONS_00005471	opera_scaffold_1228	16995	21000	-	326	At4g21580	F18E5.200	AT4g21580/F18E5_200 (Oxidoreductase, zinc-binding dehydrogenase family protein) (Putative NADPH quinone oxidoreductase)	O65423	TCONS_00005471.p1	Bpev01.c0690.g0005.m0001	TCONS_00005471.p1	Potri.004G036100.2|PACid:26989846	TCONS_00005471.p1	ADH_zinc_N, ADH_zinc_N_2, ADH_N, adh_short	-	-
2592	XLOC_002592	1	TCONS_00005470	opera_scaffold_1228	11284	11672	-	NA	NA	NA	NA	NA	NA	NA	NA	NA	NA	NA	-	-
2593	XLOC_002593	1	TCONS_00005477	opera_scaffold_12281	692	978	-	NA	NA	NA	NA	NA	NA	NA	NA	NA	NA	NA	-	-
2594	XLOC_002594	2	TCONS_00005479	opera_scaffold_12282	1	1408	+	188	At1g59124	RDL5	Probable disease resistance protein RDL5	P0DI16	TCONS_00005479.p1	Bpev01.c1490.g0002.m0001	TCONS_00005479.p1	Potri.T169000.1|PACid:27014346	TCONS_00005479.p1	LRR_4, LRR_1	-	-
2595	XLOC_002595	1	TCONS_00005480	opera_scaffold_12286	1013	1729	+	105	NA	NA	NA	NA	NA	NA	NA	NA	NA	NA	-	-
2596	XLOC_002596	1	TCONS_00005481	opera_scaffold_1229	29449	30378	+	NA	NA	NA	NA	NA	NA	NA	NA	NA	NA	NA	-	-
2597	XLOC_002597	4	TCONS_00005482	opera_scaffold_1229	70242	70947	+	NA	NA	NA	NA	NA	NA	NA	NA	NA	NA	NA	-	-
2598	XLOC_002598	1	TCONS_00005486	opera_scaffold_1229	71704	72252	+	NA	NA	NA	NA	NA	NA	NA	NA	NA	NA	NA	-	-
2599	XLOC_002599	2	TCONS_00005487	opera_scaffold_1229	38694	45002	-	117	NA	NA	NA	NA	NA	NA	NA	NA	NA	DUF677, DUF1322, DUF5967	-	-
2600	XLOC_002600	1	TCONS_00005489	opera_scaffold_1229	46188	46788	-	200	At1g61180	F11P17.10	LRR and NB-ARC domains-containing disease resistance protein	Q2V4G0	TCONS_00005489.p1	Bpev01.c0934.g0001.m0001	TCONS_00005489.p1	Potri.013G027300.1|PACid:26993976	TCONS_00005489.p1	NA	-	-
2601	XLOC_002601	1	TCONS_00005490	opera_scaffold_1229	49137	54016	-	123	NA	NA	NA	NA	NA	Bpev01.c0934.g0001.m0001	TCONS_00005490.p1	Potri.006G273200.1|PACid:27003826	TCONS_00005490.p1	NA	-	-
2602	XLOC_002602	3	TCONS_00005493	opera_scaffold_12291	28	2501	+	262	At1g79000	HAC1	Histone acetyltransferase HAC1 (EC 2.3.1.48)	Q9C5X9	TCONS_00005493.p1	Bpev01.c0053.g0022.m0001	TCONS_00005493.p1	Potri.007G003400.1|PACid:27015381	TCONS_00005493.p1	PHD, PHD_4, zf-HIT, Prok-RING_1	-	TR PHD
2603	XLOC_002603	9	TCONS_00005496	opera_scaffold_12293	558	1751	-	NA	NA	NA	NA	NA	NA	NA	NA	NA	NA	NA	-	-
2604	XLOC_002604	1	TCONS_00005503	opera_scaffold_12298	237	1432	-	NA	NA	NA	NA	NA	NA	NA	NA	NA	NA	NA	-	-
2605	XLOC_002605	2	TCONS_00005504	opera_scaffold_123	52467	56800	+	358	At4g01100	ADNT1	Mitochondrial adenine nucleotide transporter ADNT1 (Adenine nucleotide transporter 1)	O04619	TCONS_00005504.p1	Bpev01.c0158.g0003.m0001	TCONS_00005504.p1	Potri.014G095400.1|PACid:27032558	TCONS_00005504.p1	Mito_carr, Sterol_MT_C, EutK_C, PT-VENN	-	-
2606	XLOC_002606	1	TCONS_00005506	opera_scaffold_123	83478	88142	+	440	NA	NA	NA	NA	NA	Bpev01.c0158.g0007.m0001	TCONS_00005506.p1	Potri.014G039200.1|PACid:27033374	TCONS_00005506.p1	NA	-	-
2607	XLOC_002607	1	TCONS_00005507	opera_scaffold_123	92521	93376	+	NA	NA	NA	NA	NA	NA	NA	NA	NA	NA	NA	-	-
2608	XLOC_002608	5	TCONS_00005509	opera_scaffold_123	93390	101918	+	502	At4g11110	SPA2	Protein SPA1-RELATED 2	Q9T014	TCONS_00005509.p2	Bpev01.c0158.g0008.m0001	TCONS_00005509.p1	Potri.001G094500.1|PACid:27042901	TCONS_00005509.p2	Pkinase, PK_Tyr_Ser-Thr, WD40, ANAPC4_WD40, WD40_like, Nup160	-	-
2609	XLOC_002609	3	TCONS_00005515	opera_scaffold_123	112003	118477	+	150	At5g41760	K16L22.3	CMP-sialic acid transporter 1 (CMP-SA-Tr 1) (CMP-Sia-Tr 1)	Q8LGE9	TCONS_00005515.p1	Bpev01.c0158.g0012.m0001	TCONS_00005515.p1	Potri.001G094600.1|PACid:27048705	TCONS_00005515.p1	Nuc_sug_transp, EamA, Nuc_sug_transp, EamA, UAA, PUNUT	-	-
2610	XLOC_002610	1	TCONS_00005516	opera_scaffold_123	119696	120544	+	NA	NA	NA	NA	NA	NA	NA	NA	NA	NA	NA	-	-
2611	XLOC_002611	1	TCONS_00005517	opera_scaffold_123	128746	130266	+	NA	NA	NA	NA	NA	NA	NA	NA	NA	NA	NA	-	-
2612	XLOC_002612	3	TCONS_00005519	opera_scaffold_123	199311	200284	+	123	At4g11150	VHA-E1	V-type proton ATPase subunit E1 (V-ATPase subunit E1) (Protein EMBRYO DEFECTIVE 2448) (Vacuolar H(+)-ATPase subunit E isoform 1) (Vacuolar proton pump subunit E1)	Q39258	TCONS_00005519.p1	Bpev01.c0158.g0027.m0001	TCONS_00005519.p1	Potri.019G029200.1|PACid:27025246	TCONS_00005519.p1	vATP-synt_E, PPP1R35_C	-	-
2613	XLOC_002613	2	TCONS_00005522	opera_scaffold_123	207522	208892	+	173	At4g11160	T22B4.140	Translation initiation factor 2, small GTP-binding protein	A0A1P8B933	TCONS_00005522.p1	Bpev01.c0158.g0030.m0001	TCONS_00005522.p1	Potri.001G095500.3|PACid:27048398	TCONS_00005522.p1	GTP_EFTU, IF2_N, Dynamin_N, AAA_23, DUF4854	-	-
2614	XLOC_002614	2	TCONS_00005524	opera_scaffold_123	208899	211001	+	494	At4g11160	T22B4.140	At4g11160 (Putative translation initiation factor IF-2) (Translation initiation factor 2, small GTP-binding protein) (Translation initiation factor IF-2 like protein)	Q67ZW2	TCONS_00005524.p1	Bpev01.c0158.g0030.m0001	TCONS_00005524.p1	Potri.001G095500.2|PACid:27048397	TCONS_00005524.p1	IF-2, GTP_EFTU, GTP_EFTU_D2, FeoB_N, GTP_EFTU_D4, RsgA_GTPase, MeaB, Arf	-	-
2615	XLOC_002615	1	TCONS_00005525	opera_scaffold_123	223212	223820	+	100	NA	NA	NA	NA	NA	Bpev01.c0505.g0001.m0001	TCONS_00005525.p1	Potri.001G095600.1|PACid:27040388	TCONS_00005525.p1	NA	-	-
2616	XLOC_002616	2	TCONS_00005526	opera_scaffold_123	11926	13426	-	185	At5g41800	K16L22.8	Probable GABA transporter 2	Q8L4X4	TCONS_00005526.p1	Bpev01.c1063.g0011.m0001	TCONS_00005526.p1	Potri.003G138100.2|PACid:26997924	TCONS_00005526.p1	Aa_trans, Cation_ATPase_C, DUF3995, 7tm_1	-	-
2617	XLOC_002617	1	TCONS_00005528	opera_scaffold_123	16410	17075	-	NA	NA	NA	NA	NA	NA	NA	NA	NA	NA	NA	-	-
2618	XLOC_002618	1	TCONS_00005529	opera_scaffold_123	19948	21207	-	213	At4g11080	HMGB13	High mobility group B protein 13 (Nucleosome/chromatin assembly factor group D 13)	Q9T012	TCONS_00005529.p1	Bpev01.c1063.g0012.m0001	TCONS_00005529.p1	Potri.003G138000.2|PACid:27000047	TCONS_00005529.p1	HMG_box, HMG_box_2, HMG_box_5, DUF3106, Lipase_GDSL, FAD_oxidored, DUF2252	-	TR HMG
2619	XLOC_002619	1	TCONS_00005530	opera_scaffold_123	21380	22439	-	210	At4g23800	3xHMG-box2	HMG (High mobility group) box protein	F4JPC5	TCONS_00005530.p1	Bpev01.c1063.g0012.m0001	TCONS_00005530.p1	Potri.001G093700.1|PACid:27043736	TCONS_00005530.p1	HMG_box, HMG_box_2, TFIIA, Fry_C, Exonuc_VII_L, YABBY	-	TR HMG
2620	XLOC_002620	2	TCONS_00005532	opera_scaffold_123	23519	30362	-	478	At4g11090	TBL23	Protein trichome birefringence-like 23	O82509	TCONS_00005532.p1	Bpev01.c1063.g0013.m0001	TCONS_00005532.p1	Potri.003G137800.1|PACid:26999083	TCONS_00005532.p1	PC-Esterase, PMR5N, UXS1_N	-	-
2621	XLOC_002621	2	TCONS_00005534	opera_scaffold_123	33949	38933	-	909	At3g61670	F15G16.60	Extra-large G-like protein, putative (DUF3133)	Q9M371	TCONS_00005534.p1	Bpev01.c0158.g0001.m0001	TCONS_00005534.p1	Potri.001G093900.1|PACid:27046220	TCONS_00005534.p1	zinc_ribbon_12, zinc_ribbon_4, Mu-like_Com, zinc_ribbon_15, zinc_ribbon_5	-	-
2622	XLOC_002622	1	TCONS_00005535	opera_scaffold_123	56883	61250	-	1293	At5g41790	CIP1	COP1-interactive protein 1	F4JZY1	TCONS_00005535.p1	Bpev01.c0158.g0004.m0001	TCONS_00005535.p1	Potri.003G137400.3|PACid:26996221	TCONS_00005535.p1	Crescentin, ERM, CENP-F_leu_zip, Fez1, GAS, ATG16, HMMR_N, KASH_CCD, Rtt106, DUF1664, Laminin_I, AAA_13, FPP, Filament	-	-
2623	XLOC_002623	2	TCONS_00005536	opera_scaffold_123	61256	64393	-	197	At5g41790	CIP1	COP1-interactive protein 1	F4JZY1	TCONS_00005536.p1	Bpev01.c0158.g0004.m0001	TCONS_00005536.p1	Potri.003G137400.2|PACid:26996220	TCONS_00005536.p1	KIP1, Cep57_CLD_2, DUF4407, CAMSAP_CKK, BROMI, DUF724, THOC7, Ribosomal_L29, SOGA, BRE1	-	-
2624	XLOC_002624	2	TCONS_00005539	opera_scaffold_123	73381	78834	-	533	At5g41770	K16L22.5	Crooked neck protein, putative / cell cycle protein	F4JZX8	TCONS_00005539.p1	Bpev01.c0158.g0005.m0001	TCONS_00005539.p1	Potri.001G094400.1|PACid:27044957	TCONS_00005539.p1	HAT, TPR_14, Suf, TPR_19, TPR_16, TPR_2, TPR_6, TPR_17, TAtT, Mad3_BUB1_I, RAB3GAP2_C, TPR_8, U3_assoc_6, TPR_9, TPR_12, DUF3391	-	-
2625	XLOC_002625	2	TCONS_00005541	opera_scaffold_123	102534	105794	-	712	At1g64300	F15H21.13	At1g64300/F15H21_13 (Protein kinase family protein)	Q944S4	TCONS_00005541.p1	Bpev01.c0158.g0009.m0001	TCONS_00005541.p1	Potri.003G137000.1|PACid:26999491	TCONS_00005541.p1	DUF1221, PK_Tyr_Ser-Thr, Pkinase, Kdo	TKL_Gdt	-
2626	XLOC_002626	1	TCONS_00005542	opera_scaffold_123	131089	131533	-	NA	NA	NA	NA	NA	NA	NA	NA	NA	NA	NA	-	-
2627	XLOC_002627	1	TCONS_00005543	opera_scaffold_123	149296	150483	-	222	At4g23750	CRF2	Ethylene-responsive transcription factor CRF2 (Protein CYTOKININ RESPONSE FACTOR 2)	Q9SUQ2	TCONS_00005543.p1	Bpev01.c0158.g0017.m0001	TCONS_00005543.p1	Potri.001G094800.1|PACid:27042170	TCONS_00005543.p1	AP2	-	TF AP2/ERF->AP2/ERF-ERF
2628	XLOC_002628	6	TCONS_00005546	opera_scaffold_123	159277	166204	-	149	At1g64230	UBC28	Ubiquitin-conjugating enzyme E2 28 (EC 2.3.2.23) (AtUBC9A) (E2 ubiquitin-conjugating enzyme 28) (Ubiquitin carrier protein 28)	Q94F47	TCONS_00005546.p1	Bpev01.c0505.g0008.m0001	TCONS_00005546.p1	Potri.001G094900.1|PACid:27041319	TCONS_00005546.p1	UQ_con, RWD, UEV	-	-
2629	XLOC_002629	1	TCONS_00005547	opera_scaffold_123	161924	163291	-	NA	NA	NA	NA	NA	NA	NA	NA	NA	NA	NA	-	-
2630	XLOC_002630	3	TCONS_00005553	opera_scaffold_123	168256	173863	-	631	At4g23740	F9D16.210	Probable inactive receptor kinase At4g23740	Q9SUQ3	TCONS_00005553.p1	Bpev01.c0158.g0021.m0001	TCONS_00005553.p1	Potri.003G136100.2|PACid:26996965	TCONS_00005553.p1	Pkinase, PK_Tyr_Ser-Thr, LRR_8, LRR_4, LRRNT_2, LRR_1, Syndecan, Adeno_E3_CR2	RLK-Pelle_LRR-III	-
2631	XLOC_002631	4	TCONS_00005554	opera_scaffold_123	178507	181488	-	153	At4g23730	F9D16.200	Glucose-6-phosphate 1-epimerase (EC 5.1.3.15)	A0A1P8B8W5	TCONS_00005554.p1	Bpev01.c0158.g0022.m0001	TCONS_00005554.p1	Potri.001G095300.1|PACid:27040232	TCONS_00005554.p1	Aldose_epim, DUF2600	-	-
2632	XLOC_002632	2	TCONS_00005559	opera_scaffold_123	188044	189295	-	NA	NA	NA	NA	NA	NA	NA	NA	NA	NA	NA	-	-
2633	XLOC_002633	4	TCONS_00005562	opera_scaffold_123	191874	196597	-	305	At5g53340	HPTG1	Hydroxyproline O-galactosyltransferase HPGT1 (EC 2.4.1.-) (Beta-1,3-galactosyltransferase 11)	Q94F27	TCONS_00005562.p1	Bpev01.c0158.g0025.m0001	TCONS_00005562.p1	Potri.003G136000.1|PACid:26996669	TCONS_00005562.p1	Galactosyl_T, Fringe, DUF4094	-	-
2634	XLOC_002634	2	TCONS_00005564	opera_scaffold_1230	11652	12521	+	128	At1g24020	MLP423	MLP-like protein 423	Q93VR4	TCONS_00005564.p2	Bpev01.c1085.g0017.m0001	TCONS_00005564.p2	Potri.011G026000.1|PACid:27002855	TCONS_00005564.p2	Bet_v_1	-	-
2635	XLOC_002635	4	TCONS_00005567	opera_scaffold_1230	24186	27956	+	203	At5g14200	IMDH1	3-isopropylmalate dehydrogenase 1, chloroplastic (3-IPM-DH 1) (AtIMDH1) (IMDH 1) (EC 1.1.1.85) (Beta-IPM dehydrogenase 1) (Isopropylmalate dehydrogenase 1) (AtIMD1) (Methylthioalkylmalate dehydrogenase 1)	Q9FMT1	TCONS_00005567.p1	Bpev01.c0082.g0095.m0001	TCONS_00005567.p1	Potri.001G185600.1|PACid:27043369	TCONS_00005567.p1	Iso_dh, DUF6259	-	-
2636	XLOC_002636	4	TCONS_00005570	opera_scaffold_1230	31687	40100	+	436	At2g26000	BRIZ2	BRAP2 RING ZnF UBP domain-containing protein 2 (EC 2.3.2.27)	O80996	TCONS_00005570.p1	Bpev01.c0082.g0095.m0001	TCONS_00005570.p1	Potri.005G110500.2|PACid:27029245	TCONS_00005570.p1	BRAP2, zf-UBP, zf-RING_2, zf-rbx1, zf-C3HC4_2, zf-C3HC4, zf-RING_11, Apolipoprotein, zf-RING_UBOX, zf-ANAPC11, DUF2252, Anti-adapt_IraP, DUF6176, Ribosomal_L18A, SPATA24	-	-
2637	XLOC_002637	1	TCONS_00005574	opera_scaffold_1230	40787	41354	+	NA	NA	NA	NA	NA	NA	NA	NA	NA	NA	NA	-	-
2638	XLOC_002638	1	TCONS_00005575	opera_scaffold_1230	68862	69091	+	NA	NA	NA	NA	NA	NA	NA	NA	NA	NA	NA	-	-
2639	XLOC_002639	2	TCONS_00005576	opera_scaffold_12304	171	1829	+	230	At1g18335	NA	N-alpha-acetyltransferase 40 (EC 2.3.1.257)	F4IAQ4	TCONS_00005576.p1	Bpev01.c2533.g0001.m0001	TCONS_00005576.p1	Potri.012G041400.1|PACid:27049189	TCONS_00005576.p1	Acetyltransf_1, FR47, Acetyltransf_10	-	TR GNAT
2640	XLOC_002640	1	TCONS_00005578	opera_scaffold_12307	1263	2144	+	NA	NA	NA	NA	NA	NA	NA	NA	NA	NA	NA	-	-
2641	XLOC_002641	2	TCONS_00005580	opera_scaffold_1231	13154	18499	+	468	At5g06390	FLA17	Fasciclin-like arabinogalactan protein 17	Q66GR0	TCONS_00005580.p1	Bpev01.c0429.g0030.m0001	TCONS_00005580.p1	Potri.008G012400.2|PACid:27037741	TCONS_00005580.p1	Fasciclin, Ser_hydrolase	-	-
2642	XLOC_002642	4	TCONS_00005583	opera_scaffold_1231	41300	45129	+	233	At5g04870	CPK1	Calcium-dependent protein kinase 1 (AtCDPK 1) (CDPK 1) (EC 2.7.11.1) (Calcium-dependent protein kinase isoform AK1)	Q06850	TCONS_00005583.p1	Bpev01.c0706.g0016.m0001	TCONS_00005583.p1	Potri.008G014700.1|PACid:27038478	TCONS_00005583.p1	EF-hand_1, EF-hand_7, EF-hand_6, EF-hand_5, EF-hand_8, EF-hand_4, EF-hand_9, SPARC_Ca_bdg, Caleosin, EF-hand_14, PMBR, EF-hand_10, tRNA_synt_1c_R1, DUF5580, LETM1, Acetyltransf_11, RNA_ligase, EF-hand_11	-	-
2643	XLOC_002643	3	TCONS_00005586	opera_scaffold_1231	47435	55790	+	1347	At3g10650	NUP1	Nuclear pore complex protein NUP1 (Nuclear pore complex protein NUP136) (Nucleoporin 1) (Nucleoporin 136)	Q9CAF4	TCONS_00005586.p1	Bpev01.c0706.g0015.m0001	TCONS_00005586.p1	Potri.008G014800.1|PACid:27039153	TCONS_00005586.p1	Lip_prot_lig_C	-	-
2644	XLOC_002644	3	TCONS_00005590	opera_scaffold_1231	62579	63922	+	364	At3g10650	NUP1	Nuclear pore complex protein NUP1 (Nuclear pore complex protein NUP136) (Nucleoporin 1) (Nucleoporin 136)	Q9CAF4	TCONS_00005590.p1	Bpev01.c0706.g0015.m0001	TCONS_00005590.p1	Potri.008G014800.1|PACid:27039153	TCONS_00005590.p1	NA	-	-
2645	XLOC_002645	1	TCONS_00005591	opera_scaffold_1231	66278	67526	+	208	At5g22040	NA	At5g22040 (Ubiquitin carboxyl-terminal hydrolase)	Q9C584	TCONS_00005591.p1	Bpev01.c0706.g0015.m0001	TCONS_00005591.p1	Potri.010G244600.2|PACid:26979921	TCONS_00005591.p1	DUF4473	-	-
2646	XLOC_002646	1	TCONS_00005592	opera_scaffold_1231	3134	10446	-	261	At3g11340	UGT76B1	UDP-glycosyltransferase 76B1 (EC 2.4.1.-)	Q9C768	TCONS_00005592.p1	Bpev01.c1111.g0005.m0001	TCONS_00005592.p1	Potri.009G039000.2|PACid:26988316	TCONS_00005592.p1	Glyco_transf_28, GATase_5	-	-
2647	XLOC_002647	1	TCONS_00005593	opera_scaffold_12312	1	743	+	NA	NA	NA	NA	NA	NA	NA	NA	NA	NA	NA	-	-
2648	XLOC_002648	4	TCONS_00005595	opera_scaffold_12314	6	2484	+	141	NA	NA	NA	NA	NA	NA	NA	NA	NA	NA	-	-
2649	XLOC_002649	1	TCONS_00005598	opera_scaffold_1232	9384	10348	+	322	At5g67630	K9I9.20	RuvB-like helicase (EC 3.6.4.12)	Q9FJW0	TCONS_00005598.p1	Bpev01.c0015.g0151.m0001	TCONS_00005598.p1	Potri.016G096800.1|PACid:27012094	TCONS_00005598.p1	TIP49, AAA, DnaB_C, RuvB_N, AAA_5, AAA_25, AAA_16, Zeta_toxin, DUF2075, ATPase, TsaE, AAA_7, AAA_19, bpMoxR, Mg_chelatase, YtkA, NACHT, AAA_18, AAA_11, NusA_N, Parvo_NS1	-	-
2650	XLOC_002650	1	TCONS_00005599	opera_scaffold_1232	14464	14814	-	NA	NA	NA	NA	NA	NA	NA	NA	NA	NA	NA	-	-
2651	XLOC_002651	14	TCONS_00005601	opera_scaffold_1232	14866	26071	-	102	NA	NA	NA	NA	NA	Bpev01.c2521.g0001.m0001	TCONS_00005601.p1	Potri.005G129400.1|PACid:27029278	TCONS_00005601.p1	Otopetrin	-	-
2652	XLOC_002652	1	TCONS_00005611	opera_scaffold_1232	44062	45489	-	NA	NA	NA	NA	NA	NA	NA	NA	NA	NA	NA	-	-
2653	XLOC_002653	1	TCONS_00005615	opera_scaffold_1232	60309	60634	-	NA	NA	NA	NA	NA	NA	NA	NA	NA	NA	NA	-	-
2654	XLOC_002654	5	TCONS_00005616	opera_scaffold_1232	65687	67462	-	415	At5g45850	K15I22.5	Uncharacterized protein	F4KEN8	TCONS_00005616.p1	Bpev01.c2101.g0001.m0001	TCONS_00005616.p1	Potri.014G142800.3|PACid:27034114	TCONS_00005616.p1	DUF688	-	-
2655	XLOC_002655	1	TCONS_00005621	opera_scaffold_1233	38790	42000	+	361	At1g17020	SRG1	Protein SRG1 (AtSRG1) (Protein SENESCENCE-RELATED GENE 1)	Q39224	TCONS_00005621.p1	Bpev01.c1113.g0001.m0001	TCONS_00005621.p1	Potri.009G025900.1|PACid:26987267	TCONS_00005621.p1	2OG-FeII_Oxy, DIOX_N	-	-
2656	XLOC_002656	3	TCONS_00005624	opera_scaffold_1233	57811	64162	+	384	At1g17020	SRG1	Protein SRG1 (AtSRG1) (Protein SENESCENCE-RELATED GENE 1)	Q39224	TCONS_00005624.p1	Bpev01.c1069.g0002.m0001	TCONS_00005624.p1	Potri.001G355100.1|PACid:27041167	TCONS_00005624.p1	2OG-FeII_Oxy, DIOX_N	-	-
2657	XLOC_002657	1	TCONS_00005625	opera_scaffold_1233	66723	69151	+	257	At1g17020	SRG1	Protein SRG1 (AtSRG1) (Protein SENESCENCE-RELATED GENE 1)	Q39224	TCONS_00005625.p1	Bpev01.c1952.g0003.m0001	TCONS_00005625.p1	Potri.001G355100.1|PACid:27041167	TCONS_00005625.p1	DIOX_N, 2OG-FeII_Oxy	-	-
2658	XLOC_002658	1	TCONS_00005626	opera_scaffold_1233	74876	75689	+	NA	NA	NA	NA	NA	NA	NA	NA	NA	NA	NA	-	-
2659	XLOC_002659	4	TCONS_00005629	opera_scaffold_1233	11711	14378	-	363	At1g17020	SRG1	Protein SRG1 (AtSRG1) (Protein SENESCENCE-RELATED GENE 1)	Q39224	TCONS_00005629.p1	Bpev01.c0842.g0004.m0001	TCONS_00005629.p1	Potri.001G355200.1|PACid:27041779	TCONS_00005629.p1	2OG-FeII_Oxy, DIOX_N	-	-
2660	XLOC_002660	1	TCONS_00005631	opera_scaffold_1233	28061	30366	-	366	At1g17020	SRG1	Protein SRG1 (AtSRG1) (Protein SENESCENCE-RELATED GENE 1)	Q39224	TCONS_00005631.p1	Bpev01.c0842.g0004.m0001	TCONS_00005631.p1	Potri.001G355200.1|PACid:27041779	TCONS_00005631.p1	2OG-FeII_Oxy, DIOX_N	-	-
2661	XLOC_002661	1	TCONS_00005632	opera_scaffold_12333	1	2475	+	558	At3g10980	F9F8.20	PLAC8 family protein	Q8W4N1	TCONS_00005632.p1	Bpev01.c0115.g0044.m0001	TCONS_00005632.p1	Potri.008G075300.1|PACid:27037343	TCONS_00005632.p1	DUF2985, PLAC8, Yip1, DUF2721	-	-
2662	XLOC_002662	1	TCONS_00005633	opera_scaffold_1234	29173	31207	+	NA	NA	NA	NA	NA	NA	NA	NA	NA	NA	NA	-	-
2663	XLOC_002663	2	TCONS_00005635	opera_scaffold_1234	34615	35710	+	256	At2g28930	PBL10	Probable serine/threonine-protein kinase PBL10 (EC 2.7.11.1) (PBS1-like protein 10) (Protein kinase 1B)	P46573	TCONS_00005635.p1	Bpev01.c0022.g0138.m0001	TCONS_00005635.p1	Potri.007G062700.1|PACid:27016333	TCONS_00005635.p1	NA	-	-
2664	XLOC_002664	1	TCONS_00005636	opera_scaffold_1234	36168	36737	+	155	At2g17220	PIX13	Probable serine/threonine-protein kinase PIX13 (EC 2.7.11.1)	Q9SII6-2	TCONS_00005636.p1	Bpev01.c0022.g0138.m0001	TCONS_00005636.p1	Potri.007G062700.1|PACid:27016333	TCONS_00005636.p1	PK_Tyr_Ser-Thr, Pkinase	RLK-Pelle_RLCK-VIIa-2	-
2665	XLOC_002665	1	TCONS_00005637	opera_scaffold_1234	41790	43557	+	NA	NA	NA	NA	NA	NA	NA	NA	NA	NA	NA	-	-
2666	XLOC_002666	3	TCONS_00005638	opera_scaffold_1234	43596	46456	+	NA	NA	NA	NA	NA	NA	NA	NA	NA	NA	NA	-	-
2667	XLOC_002667	1	TCONS_00005641	opera_scaffold_1234	46473	75838	+	NA	NA	NA	NA	NA	NA	NA	NA	NA	NA	NA	-	-
2668	XLOC_002668	1	TCONS_00005642	opera_scaffold_1234	61975	64472	+	175	At2g17220	PIX13	Probable serine/threonine-protein kinase PIX13 (EC 2.7.11.1)	Q9SII6-2	TCONS_00005642.p1	Bpev01.c0022.g0138.m0001	TCONS_00005642.p1	Potri.005G100900.1|PACid:27028889	TCONS_00005642.p1	Pkinase, PK_Tyr_Ser-Thr	RLK-Pelle_RLCK-VIIa-2	-
2669	XLOC_002669	1	TCONS_00005643	opera_scaffold_12345	191	797	+	195	At2g45550	CYP76C4	Cytochrome P450 76C4 (EC 1.14.-.-)	O64635	TCONS_00005643.p1	Bpev01.c1882.g0005.m0001	TCONS_00005643.p1	Potri.001G113900.1|PACid:27048090	TCONS_00005643.p1	p450	-	-
2670	XLOC_002670	4	TCONS_00005646	opera_scaffold_1235	6267	13843	+	406	At3g17880	TDX	TPR repeat-containing thioredoxin TDX (HSP70-interacting protein 2) (AtHIP2) (Tetratricoredoxin) (AtTDX)	Q8VWG7	TCONS_00005646.p1	Bpev01.c2366.g0004.m0001	TCONS_00005646.p1	Potri.015G036000.2|PACid:27019335	TCONS_00005646.p1	Thioredoxin, HipN, TPR_1, TPR_2, TPR_9, TPR_11, TPR_14, TPR_16, TPR_8, TPR_19, OST3_OST6, Thioredoxin_7, Thioredoxin_9, Thioredoxin_8, Thioredoxin_2, TraF, TPR_17, HD_4, Synaptobrevin, TPR_12	-	-
2671	XLOC_002671	2	TCONS_00005649	opera_scaffold_1235	30347	33586	-	182	NA	NA	NA	NA	NA	NA	NA	NA	NA	NA	-	-
2672	XLOC_002672	3	TCONS_00005651	opera_scaffold_1235	33662	39350	-	896	At1g48540	T1N15.16	Outer arm dynein light chain 1 protein	A0A1P8AMY4	TCONS_00005651.p1	Bpev01.c1103.g0003.m0001	TCONS_00005651.p1	Potri.012G045300.1|PACid:27050974	TCONS_00005651.p1	LRR_4, LRR_8, LRR_9, LRR_1, LRR_6, Nkap_C	-	-
2673	XLOC_002673	4	TCONS_00005654	opera_scaffold_1235	50828	54582	-	173	At3g17930	DAC	AT3g17930/MEB5_15 (Transmembrane protein)	Q94BY7	TCONS_00005654.p1	Bpev01.c1076.g0001.m0001	TCONS_00005654.p1	Potri.015G036500.1|PACid:27018224	TCONS_00005654.p1	DUF3007, SieB, DUF5516	-	-
2674	XLOC_002674	1	TCONS_00005657	opera_scaffold_12350	1708	2197	-	163	At5g40100	MUD12.7	ADP-ribosyl cyclase/cyclic ADP-ribose hydrolase (EC 3.2.2.6)	F4KFY5	TCONS_00005657.p1	Bpev01.c0848.g0001.m0001	TCONS_00005657.p1	Potri.T162100.3|PACid:27035694	TCONS_00005657.p1	LRR_4, LRR_8, Sigma54_AID, LRR_1	-	-
2675	XLOC_002675	2	TCONS_00005659	opera_scaffold_12356	1	1534	+	NA	NA	NA	NA	NA	NA	NA	NA	NA	NA	NA	-	-
2676	XLOC_002676	1	TCONS_00005660	opera_scaffold_1236	1390	2162	+	NA	NA	NA	NA	NA	NA	NA	NA	NA	NA	NA	-	-
2677	XLOC_002677	2	TCONS_00005661	opera_scaffold_1236	51795	63718	+	1881	At5g42950	EXA1	Protein ESSENTIAL FOR POTEXVIRUS ACCUMULATION 1 (Plant SMY2-type ILE-GYF domain-containing protein 1) (Protein MUTANT, SNC1-ENHANCING 11)	Q9FMM3	TCONS_00005661.p1	Bpev01.c0464.g0004.m0001	TCONS_00005661.p1	Potri.002G262300.2|PACid:27023497	TCONS_00005661.p1	GYF	-	-
2678	XLOC_002678	2	TCONS_00005663	opera_scaffold_1236	6161	22836	-	229	At1g18190	GC2	Golgin candidate 2 (AtGC2)	B0F9L7	TCONS_00005663.p1	Bpev01.c0401.g0010.m0001	TCONS_00005663.p1	Potri.015G039800.1|PACid:27019401	TCONS_00005663.p1	Golgin_A5, VPS38, DUF4407, KASH_CCD, CENP-F_leu_zip, CreA, DUF3135, FUSC, DUF2448, CASP_C, DUF1664	-	-
2679	XLOC_002679	1	TCONS_00005665	opera_scaffold_1236	70761	71673	-	179	At4g36660	AP22.12	At4g36660 (Polyol transporter, putative (DUF1195))	Q6NLX7	TCONS_00005665.p1	Bpev01.c0464.g0005.m0001	TCONS_00005665.p1	Potri.005G125000.1|PACid:27027785	TCONS_00005665.p1	DUF1195	-	-
2680	XLOC_002680	1	TCONS_00005666	opera_scaffold_1236	75809	76403	-	NA	NA	NA	NA	NA	NA	NA	NA	NA	NA	NA	-	-
2681	XLOC_002681	1	TCONS_00005667	opera_scaffold_12367	55	294	+	NA	NA	NA	NA	NA	NA	NA	NA	NA	NA	NA	-	-
2682	XLOC_002682	2	TCONS_00005668	opera_scaffold_1237	30041	44546	+	335	At4g12080	AHL1	AT-hook motif nuclear-localized protein 1	Q8VYJ2	TCONS_00005668.p1	Bpev01.c0540.g0008.m0002	TCONS_00005668.p1	Potri.014G070000.4|PACid:27032727	TCONS_00005668.p1	PCC, AT_hook	-	-
2683	XLOC_002683	1	TCONS_00005670	opera_scaffold_1237	68165	69707	+	NA	NA	NA	NA	NA	NA	NA	NA	NA	NA	NA	-	-
2684	XLOC_002684	1	TCONS_00005671	opera_scaffold_1237	71999	73030	+	NA	NA	NA	NA	NA	NA	NA	NA	NA	NA	NA	-	-
2685	XLOC_002685	2	TCONS_00005673	opera_scaffold_1237	7183	8459	-	NA	NA	NA	NA	NA	NA	NA	NA	NA	NA	NA	-	-
2686	XLOC_002686	1	TCONS_00005674	opera_scaffold_1237	9208	11760	-	653	At3g60850	T4C21_260	At3g60850	Q9LZX9	TCONS_00005674.p1	Bpev01.c0540.g0006.m0001	TCONS_00005674.p1	Potri.014G070200.1|PACid:27035512	TCONS_00005674.p1	NA	-	-
2687	XLOC_002687	4	TCONS_00005676	opera_scaffold_1237	54513	59084	-	NA	NA	NA	NA	NA	NA	NA	NA	NA	NA	NA	-	-
2688	XLOC_002688	1	TCONS_00005679	opera_scaffold_1237	77106	77451	-	NA	NA	NA	NA	NA	NA	NA	NA	NA	NA	NA	-	-
2689	XLOC_002689	2	TCONS_00005681	opera_scaffold_12374	862	1994	+	106	At2g16050	F7H1.7	Cysteine/Histidine-rich C1 domain family protein	F4IJF7	TCONS_00005681.p1	Bpev01.c0365.g0051.m0001	TCONS_00005681.p1	Potri.010G205100.1|PACid:26979294	TCONS_00005681.p1	TASL, Trypan_PARP, C1_2, DUF3660, Tissue_fac	-	-
2690	XLOC_002690	1	TCONS_00005682	opera_scaffold_1238	41646	42166	+	145	At4g29990	F6G3.20	Leucine-rich repeat transmembrane protein kinase protein (Serine/threonine-specific receptor protein kinase LRRPK)	Q9SZV2	TCONS_00005682.p1	Bpev01.c0580.g0009.m0001	TCONS_00005682.p1	Potri.019G094700.1|PACid:27026274	TCONS_00005682.p1	Malectin_like	-	-
2691	XLOC_002691	1	TCONS_00005683	opera_scaffold_1238	43525	45307	+	139	At3g46340	F18L15.60	Putative receptor-like protein kinase At3g46340 (EC 2.7.11.1)	Q9SNA3	TCONS_00005683.p1	Bpev01.c0304.g0030.m0001	TCONS_00005683.p1	Potri.019G109900.1|PACid:27025080	TCONS_00005683.p1	Malectin_like, Malectin	-	-
2692	XLOC_002692	3	TCONS_00005685	opera_scaffold_1238	49793	53916	+	212	At1g51890	T14L22.10	Leucine-rich repeat protein kinase family protein	A0A1P8AUY6	TCONS_00005685.p1	Bpev01.c0580.g0009.m0001	TCONS_00005685.p1	Potri.019G109800.1|PACid:27026824	TCONS_00005685.p1	Pkinase, PK_Tyr_Ser-Thr, TCAD9, ABC1, APH, Haspin_kinase, PK_Tyr_Ser-Thr, Pkinase, ABC1, GTP_EFTU_D2, PglD_N	RLK-Pelle_LRR-I-1	-
2693	XLOC_002693	4	TCONS_00005687	opera_scaffold_1238	4105	4825	-	NA	NA	NA	NA	NA	NA	NA	NA	NA	NA	NA	-	-
2694	XLOC_002694	1	TCONS_00005691	opera_scaffold_1238	12191	12605	-	NA	NA	NA	NA	NA	NA	NA	NA	NA	NA	NA	-	-
2695	XLOC_002695	2	TCONS_00005693	opera_scaffold_1238	12629	23057	-	NA	NA	NA	NA	NA	NA	NA	NA	NA	NA	NA	-	-
2696	XLOC_002696	1	TCONS_00005694	opera_scaffold_1238	16949	17644	-	NA	NA	NA	NA	NA	NA	NA	NA	NA	NA	NA	-	-
2697	XLOC_002697	1	TCONS_00005695	opera_scaffold_12382	222	1282	-	128	At1g79740	F19K16.28	HAT transposon superfamily	F4HQA2	TCONS_00005695.p1	Bpev01.c0505.g0005.m0001	TCONS_00005695.p1	Potri.T013600.1|PACid:27051427	TCONS_00005695.p1	zf-BED	-	-
2698	XLOC_002698	1	TCONS_00005696	opera_scaffold_12387	335	663	+	NA	NA	NA	NA	NA	NA	NA	NA	NA	NA	NA	-	-
2699	XLOC_002699	2	TCONS_00005698	opera_scaffold_12387	94	1075	-	171	At5g20230	BCB	Blue copper protein (Blue copper-binding protein) (AtBCB) (Phytocyanin 1) (Stellacyanin)	Q07488	TCONS_00005698.p1	Bpev01.c0024.g0039.m0001	TCONS_00005698.p1	Potri.001G192100.1|PACid:27047108	TCONS_00005698.p1	Cu_bind_like	-	-
2700	XLOC_002700	1	TCONS_00005699	opera_scaffold_1239	25286	27282	-	NA	NA	NA	NA	NA	NA	NA	NA	NA	NA	NA	-	-
2701	XLOC_002701	1	TCONS_00005700	opera_scaffold_12392	2578	3113	-	NA	NA	NA	NA	NA	NA	NA	NA	NA	NA	NA	-	-
2702	XLOC_002702	2	TCONS_00005702	opera_scaffold_12393	317	2429	-	137	At3g11220	ELP4	Elongator complex protein 4 (AtELP4) (Elongator component 4) (Protein ELONGATA 1)	Q9C778-2	TCONS_00005702.p1	Bpev01.c0560.g0001.m0001	TCONS_00005702.p1	Potri.010G189500.3|PACid:26980331	TCONS_00005702.p1	PAXNEB, ATPase	-	-
2703	XLOC_002703	1	TCONS_00005703	opera_scaffold_12394	78	2264	-	NA	NA	NA	NA	NA	NA	NA	NA	NA	NA	NA	-	-
2704	XLOC_002704	2	TCONS_00005705	opera_scaffold_124	42203	52737	+	152	At3g19420	PTEN2A	Phosphatidylinositol 3,4,5-trisphosphate 3-phosphatase and protein-tyrosine-phosphatase PTEN2A (EC 3.1.3.48) (EC 3.1.3.67) (Protein PHOSPHATASE AND TENSIN HOMOLOG 2-a) (AtPTEN2) (AtPTEN2a)	Q9LT75	TCONS_00005705.p1	Bpev01.c0015.g0051.m0001	TCONS_00005705.p1	Potri.001G302000.1|PACid:27046588	TCONS_00005705.p1	DSPc, Y_phosphatase, Y_phosphatase3, PTPlike_phytase, CDKN3	-	-
2705	XLOC_002705	6	TCONS_00005708	opera_scaffold_124	67613	69539	+	165	At1g17880	BTF3	Basic transcription factor 3 (AtBTF3) (Nascent polypeptide-associated complex subunit beta)	Q9SMW7	TCONS_00005708.p1	Bpev01.c0376.g0004.m0001	TCONS_00005708.p1	Potri.004G078300.1|PACid:26991300	TCONS_00005708.p1	NAC, ADK, SNF2-rel_dom, DUF4719	-	-
2706	XLOC_002706	2	TCONS_00005713	opera_scaffold_124	450	7363	-	NA	NA	NA	NA	NA	NA	NA	NA	NA	NA	NA	-	-
2707	XLOC_002707	2	TCONS_00005715	opera_scaffold_124	22667	37645	-	311	At1g17850	STR8	Rhodanese-like domain-containing protein 8, chloroplastic (Sulfurtransferase 8) (AtStr8)	F4I933	TCONS_00005715.p1	Bpev01.c0044.g0027.m0001	TCONS_00005715.p1	Potri.015G029600.2|PACid:27018097	TCONS_00005715.p1	Rhodanese_C, Rhodanese, UPF0176_N	-	-
2708	XLOC_002708	3	TCONS_00005717	opera_scaffold_124	57098	63926	-	374	At3g50100	SDN1	Small RNA degrading nuclease 1	A0A1I9LRJ2	TCONS_00005717.p1	Bpev01.c0015.g0052.m0001	TCONS_00005717.p1	Potri.007G048000.1|PACid:27015145	TCONS_00005717.p1	RNase_T, DUF641, HIP1_clath_bdg, Bap31_Bap29_C, DUF1192, Snapin_Pallidin, LTP_2, TMF_DNA_bd, Tryp_alpha_amyl, Val_tRNA-synt_C	-	-
2709	XLOC_002709	1	TCONS_00005719	opera_scaffold_124	109870	113851	-	414	At1g48405	F11A17.4	Kinase-interacting family protein (KIP1-like family protein)	Q9SX73	TCONS_00005719.p1	Bpev01.c3351.g0001.m0001	TCONS_00005719.p1	Potri.015G030100.1|PACid:27019296	TCONS_00005719.p1	KIP1, Serglycin, Uds1, CENP-H	-	-
2710	XLOC_002710	1	TCONS_00005720	opera_scaffold_124	123343	124217	-	279	At1g66920	LRK10L-2.4	LEAF RUST 10 DISEASE-RESISTANCE LOCUS RECEPTOR-LIKE PROTEIN KINASE-like 2.4 (EC 2.7.11.1) (Probable receptor-like serine/threonine-protein kinase LRK10L-2.4)	F4HQ22	TCONS_00005720.p1	Bpev01.c0096.g0030.m0001	TCONS_00005720.p1	Potri.007G125600.1|PACid:27014930	TCONS_00005720.p1	Pkinase, PK_Tyr_Ser-Thr, Pkinase_fungal, YukC, Kinase-like, APH, ABC1	RLK-Pelle_LRK10L-2	-
2711	XLOC_002711	2	TCONS_00005721	opera_scaffold_124	143032	159245	-	383	At4g27760	FEY	Dehydrogenase/reductase SDR family member FEY (EC 1.1.-.-) (Protein FOREVER YOUNG)	F4JJR8	TCONS_00005721.p1	Bpev01.c2643.g0001.m0001	TCONS_00005721.p1	Potri.015G028900.1|PACid:27018169	TCONS_00005721.p1	adh_short, adh_short_C2, KR, NAD_binding_10, Epimerase, NmrA, F420_oxidored, CoA_transf_3, 3HCDH_N	-	-
2712	XLOC_002712	2	TCONS_00005723	opera_scaffold_124	182498	192335	-	250	At3g17660	AGD15	Probable ADP-ribosylation factor GTPase-activating protein AGD15 (ARF GAP AGD15) (Protein ARF-GAP DOMAIN 15) (AtAGD15)	Q0WQQ1	TCONS_00005723.p1	Bpev01.c1176.g0003.m0001	TCONS_00005723.p1	Potri.012G036900.1|PACid:27050046	TCONS_00005723.p1	ArfGap	-	-
2713	XLOC_002713	1	TCONS_00005725	opera_scaffold_124	199200	204447	-	103	At4g26500	SUFE1	SufE-like protein 1, chloroplastic/mitochondrial (Chloroplastic SufE) (CpSufE) (Protein EMBRYO DEFECTIVE 1374) (Protein SULFUR E) (AtSUFE) (Protein SULFUR E 1) (AtSUFE1)	Q84W65	TCONS_00005725.p1	Bpev01.c1176.g0004.m0001	TCONS_00005725.p1	Potri.012G036800.1|PACid:27048821	TCONS_00005725.p1	BolA, Tad	-	-
2714	XLOC_002714	1	TCONS_00005726	opera_scaffold_1240	4398	5977	+	457	At3g20015	ASPG2	Protein ASPARTIC PROTEASE IN GUARD CELL 2 (AtASPG2) (EC 3.4.23.-)	Q9LHE3	TCONS_00005726.p1	Bpev01.c0449.g0018.m0001	TCONS_00005726.p1	Potri.007G106300.1|PACid:27015337	TCONS_00005726.p1	TAXi_N, TAXi_C, Asp, DUF2797	-	-
2715	XLOC_002715	2	TCONS_00005728	opera_scaffold_1240	11051	33985	-	1076	At1g50410	CHR28	Helicase-like transcription factor CHR28 (EC 3.6.4.-) (Protein CHROMATIN REMODELING 28) (Protein SNF2-RING-HELICASE-LIKE 2)	Q94BR5	TCONS_00005728.p1	Bpev01.c0629.g0012.m0001	TCONS_00005728.p1	Potri.007G000700.1|PACid:27016813	TCONS_00005728.p1	SNF2-rel_dom, Helicase_C, zf-C3HC4_3, zf-C3HC4_2, zf-C3HC4, zf-RING_UBOX, zf-RING_5, zf-RING_2, zf-C3HC4_4, zf-rbx1, Prok-RING_4, NINJA_B, zf-RING_6, zf-RING_4	-	TR SNF2
2716	XLOC_002716	2	TCONS_00005729	opera_scaffold_1240	56495	57226	-	225	At3g50120	F3A4.200	Transmembrane protein, putative (DUF247)	Q9SN06	TCONS_00005729.p1	Bpev01.c0147.g0020.m0001	TCONS_00005729.p1	Potri.006G043000.1|PACid:27004245	TCONS_00005729.p1	DUF247	-	-
2717	XLOC_002717	1	TCONS_00005731	opera_scaffold_1241	32330	36669	+	213	At3g18060	AIP1-2	Actin-interacting protein 1-2	Q9LV35	TCONS_00005731.p1	Bpev01.c1499.g0006.m0001	TCONS_00005731.p1	Potri.012G049200.1|PACid:27051018	TCONS_00005731.p1	WD40, PD40, ANAPC4_WD40, eIF2A	-	-
2718	XLOC_002718	1	TCONS_00005732	opera_scaffold_1241	36694	42614	+	255	At3g18060	AIP1-2	Actin-interacting protein 1-2	Q9LV35	TCONS_00005732.p1	Bpev01.c1499.g0006.m0001	TCONS_00005732.p1	Potri.012G049200.1|PACid:27051018	TCONS_00005732.p1	WD40, Ge1_WD40, ANAPC4_WD40	-	-
2719	XLOC_002719	4	TCONS_00005736	opera_scaffold_1241	12476	18850	-	572	At1g71040	LPR2	Multicopper oxidase LPR2 (EC 1.-.-.-) (Protein LOW PHOSPHATE ROOT 2)	Q949X9	TCONS_00005736.p1	Bpev01.c0994.g0011.m0001	TCONS_00005736.p1	Potri.010G114200.1|PACid:26979282	TCONS_00005736.p1	Cu-oxidase_2, Cu-oxidase_3, Cu-oxidase	-	-
2720	XLOC_002720	1	TCONS_00005737	opera_scaffold_1241	45629	47799	-	373	At1g23000	HIPP37	Heavy metal-associated isoprenylated plant protein 37 (AtHIP37)	A2RVM8	TCONS_00005737.p1	Bpev01.c0994.g0010.m0001	TCONS_00005737.p1	Potri.010G114300.2|PACid:26983023	TCONS_00005737.p1	HMA, DUF6375	-	-
2721	XLOC_002721	1	TCONS_00005738	opera_scaffold_1241	64639	65352	-	104	At5g17450	HIPP21	Heavy metal transport/detoxification superfamily protein	Q3E9G4	TCONS_00005738.p1	Bpev01.c1426.g0006.m0001	TCONS_00005738.p1	Potri.010G114600.2|PACid:26981469	TCONS_00005738.p1	HMA, CoV_NSP2_N, FlgH	-	-
2722	XLOC_002722	1	TCONS_00005739	opera_scaffold_12411	1203	2420	-	145	At2g07698	T18C6.2	ATP synthase subunit alpha, mitochondrial	F4IMB5	TCONS_00005739.p1	Bpev01.c0094.g0271.m0001	TCONS_00005739.p1	Potri.013G138000.1|PACid:26995394	TCONS_00005739.p1	ATP-synt_ab_C, ATP-synt_ab, Glyoxalase_4	-	-
2723	XLOC_002723	5	TCONS_00005741	opera_scaffold_1242	26362	50311	+	169	At1g56140	F14G9.24	Probable LRR receptor-like serine/threonine-protein kinase At1g56140 (EC 2.7.11.1)	C0LGH3-2	TCONS_00005741.p1	Bpev01.c0416.g0006.m0001	TCONS_00005741.p1	Potri.001G082900.2|PACid:27046344	TCONS_00005741.p1	LRR_8, LRR_4, LRR_1, LRR_6, DUF5832, Mak16	-	-
2724	XLOC_002724	2	TCONS_00005745	opera_scaffold_1242	57437	65691	+	414	At1g56130	T6H22.8	Non-specific serine/threonine protein kinase (EC 2.7.11.1)	A0A1P8ARB1	TCONS_00005745.p1	Bpev01.c0018.g0027.m0001	TCONS_00005745.p1	Potri.003G148000.3|PACid:26999831	TCONS_00005745.p1	PK_Tyr_Ser-Thr, Pkinase, ABC1, Pkinase_fungal, APH, SKG6	RLK-Pelle_DLSV	-
2725	XLOC_002725	1	TCONS_00005747	opera_scaffold_1242	75820	77583	-	NA	NA	NA	NA	NA	NA	NA	NA	NA	NA	NA	-	-
2726	XLOC_002726	3	TCONS_00005750	opera_scaffold_1243	3236	9614	+	146	At5g08340	F8L15.70	FAD synthase (EC 2.7.7.2)	F4KB09	TCONS_00005750.p1	Bpev01.c0322.g0001.m0001	TCONS_00005750.p1	Potri.007G075500.1|PACid:27015358	TCONS_00005750.p1	FAD_syn, CTP_transf_like	-	-
2727	XLOC_002727	3	TCONS_00005753	opera_scaffold_1243	22923	40577	+	429	At3g20020	PRMT6	Probable protein arginine N-methyltransferase 6 (EC 2.1.1.-)	Q08A71	TCONS_00005753.p1	Bpev01.c0629.g0011.m0001	TCONS_00005753.p1	Potri.007G000300.1|PACid:27016932	TCONS_00005753.p1	PrmA, Methyltransf_25, Methyltransf_11, MTS, Methyltransf_31, Methyltransf_9, TehB, Methyltransf_23, Methyltransf_12, Met_10, Methyltransf_18, Methyltransf_32, Methyltransf_24, PRMT5, Cons_hypoth95, NNMT_PNMT_TEMT, SUIM_assoc	-	-
2728	XLOC_002728	2	TCONS_00005755	opera_scaffold_1243	42242	50502	+	312	At3g20000	TOM40-1	Mitochondrial import receptor subunit TOM40-1 (Translocase of outer membrane 40 kDa subunit homolog 1) [Cleaved into: Mitochondrial import receptor subunit TOM40-1, N-terminally processed]	Q9LHE5	TCONS_00005755.p1	Bpev01.c0818.g0016.m0001	TCONS_00005755.p1	Potri.007G000200.1|PACid:27015468	TCONS_00005755.p1	Porin_3, MDM10	-	-
2729	XLOC_002729	2	TCONS_00005756	opera_scaffold_1243	51059	52121	+	190	At4g24370	PROS	Uncharacterized protein At4g24370 (Uncharacterized protein T22A6.200)	Q9STV7	TCONS_00005756.p1	Bpev01.c3512.g0002.m0001	TCONS_00005756.p1	Potri.007G000100.1|PACid:27016270	TCONS_00005756.p1	NOA36	-	-
2730	XLOC_002730	3	TCONS_00005759	opera_scaffold_1243	59195	61543	+	277	At5g23340	MKD15.20	AT5g23340/MKD15_20 (RNI-like superfamily protein) (Similarity to glucose regulated repressor protein)	Q9FMW7	TCONS_00005759.p1	Bpev01.c0322.g0002.m0001	TCONS_00005759.p1	Potri.005G088800.1|PACid:27031717	TCONS_00005759.p1	LRR_6, LRR_4, F-box_5, UPAR_LY6_2	-	-
2731	XLOC_002731	1	TCONS_00005761	opera_scaffold_1243	59991	60407	+	NA	NA	NA	NA	NA	NA	NA	NA	NA	NA	NA	-	-
2732	XLOC_002732	1	TCONS_00005762	opera_scaffold_1243	13253	17483	-	1270	At5g64270	MSJ1.11	Nuclear protein-like (Splicing factor)	Q9FMF9	TCONS_00005762.p1	Bpev01.c3512.g0004.m0001	TCONS_00005762.p1	Potri.017G050800.1|PACid:26984687	TCONS_00005762.p1	SF3b1, HEAT, HEAT_2, HEAT_EZ, Cnd1, Vac14_Fab1_bd, ParcG, Adaptin_N, UME, NUC173, Dopey_N, Arm, TAF6_C, CDC45	-	-
2733	XLOC_002733	1	TCONS_00005763	opera_scaffold_12437	161	473	-	105	At5g59680	MTH12.14	Probable LRR receptor-like serine/threonine-protein kinase At5g59680 (EC 2.7.11.1)	Q9FN93	TCONS_00005763.p1	Bpev01.c0906.g0020.m0001	TCONS_00005763.p1	Potri.001G346500.1|PACid:27044900	TCONS_00005763.p1	Malectin_like, Malectin	-	-
2734	XLOC_002734	2	TCONS_00005765	opera_scaffold_1244	40602	46352	+	560	At2g06990	HEN2	DExH-box ATP-dependent RNA helicase DExH10 (EC 3.6.4.13) (Protein HUA ENHANCER 2)	Q9ZVW2	TCONS_00005765.p1	Bpev01.c0821.g0004.m0001	TCONS_00005765.p1	Potri.006G078000.2|PACid:27006592	TCONS_00005765.p1	rRNA_proc-arch, DSHCT, HAMP, Helicase_C, APG6_N, DivIC, DUF1640	-	-
2735	XLOC_002735	2	TCONS_00005766	opera_scaffold_1244	57699	72563	+	613	At5g35360	CAC2	Biotin carboxylase, chloroplastic (EC 6.3.4.14) (Acetyl-CoA carboxylase subunit A) (ACC) (EC 6.4.1.2)	O04983	TCONS_00005766.p1	Bpev01.c0821.g0002.m0001	TCONS_00005766.p1	Potri.006G078200.4|PACid:27007177	TCONS_00005766.p1	CPSase_L_D2, Biotin_carb_N, Biotin_carb_C, ATP-grasp, Dala_Dala_lig_C, RimK, ATP-grasp_3, ATP-grasp_5	-	-
2736	XLOC_002736	1	TCONS_00005768	opera_scaffold_1244	49253	50741	-	261	At2g30490	CYP73A5	Trans-cinnamate 4-monooxygenase (EC 1.14.14.91) (Cinnamic acid 4-hydroxylase) (C4H) (CA4H) (Cytochrome P450 73) (Cytochrome P450C4H)	P92994	TCONS_00005768.p1	Bpev01.c0821.g0003.m0001	TCONS_00005768.p1	Potri.018G146100.1|PACid:27009148	TCONS_00005768.p1	p450	-	-
2737	XLOC_002737	1	TCONS_00005769	opera_scaffold_12444	1468	1925	+	NA	NA	NA	NA	NA	NA	NA	NA	NA	NA	NA	-	-
2738	XLOC_002738	2	TCONS_00005771	opera_scaffold_12448	521	2200	+	NA	NA	NA	NA	NA	NA	NA	NA	NA	NA	NA	-	-
2739	XLOC_002739	1	TCONS_00005772	opera_scaffold_1245	1075	1365	+	NA	NA	NA	NA	NA	NA	NA	NA	NA	NA	NA	-	-
2740	XLOC_002740	1	TCONS_00005773	opera_scaffold_1245	7353	13000	+	NA	NA	NA	NA	NA	NA	NA	NA	NA	NA	NA	-	-
2741	XLOC_002741	3	TCONS_00005775	opera_scaffold_1245	9195	29169	+	291	At3g19780	MMB12.5	Uncharacterized protein	A0A1I9LMU9	TCONS_00005775.p1	Bpev01.c1060.g0003.m0001	TCONS_00005775.p1	Potri.007G070400.2|PACid:27015456	TCONS_00005775.p1	DUF179	-	-
2742	XLOC_002742	2	TCONS_00005777	opera_scaffold_1245	30004	37105	+	340	At3g18620	PAT11	Protein S-acyltransferase 11 (EC 2.3.1.225) (Probable palmitoyltransferase At3g18620) (Zinc finger DHHC domain-containing protein At3g18620)	Q9LIH7	TCONS_00005777.p1	Bpev01.c1355.g0005.m0001	TCONS_00005777.p1	Potri.007G070600.1|PACid:27014911	TCONS_00005777.p1	DHHC, RAMP4, C1_1, DZR	-	-
2743	XLOC_002743	2	TCONS_00005780	opera_scaffold_1245	55231	55871	+	199	At1g21270	WAK2	Wall-associated receptor kinase 2 (EC 2.7.11.-)	Q9LMP1	TCONS_00005780.p1	Bpev01.c1142.g0009.m0001	TCONS_00005780.p1	Potri.002G076100.1|PACid:27024113	TCONS_00005780.p1	GUB_WAK_bind	-	-
2744	XLOC_002744	2	TCONS_00005781	opera_scaffold_1245	55883	60131	+	604	At1g21240	WAK3	Wall-associated receptor kinase 3 (EC 2.7.11.-)	Q9LMN8	TCONS_00005781.p1	Bpev01.c1588.g0002.m0001	TCONS_00005781.p1	Potri.002G076000.1|PACid:27022456	TCONS_00005781.p1	Pkinase, PK_Tyr_Ser-Thr, EGF_3, EGF_CA, cEGF, EGF, FXa_inhibition, PIP49_C, hEGF, Exotox-A_bind, LapA_dom, Plasmod_Pvs28	RLK-Pelle_WAK	-
2745	XLOC_002745	2	TCONS_00005784	opera_scaffold_1245	38381	43317	-	814	At1g14650	T5E21.13	Probable splicing factor 3A subunit 1	Q8RXF1	TCONS_00005784.p1	Bpev01.c1083.g0007.m0001	TCONS_00005784.p1	Potri.005G094600.11|PACid:27028945	TCONS_00005784.p1	PRP21_like_P, Surp, ubiquitin, DUF2849, MBDa	-	-
2746	XLOC_002746	1	TCONS_00005785	opera_scaffold_12452	788	1607	-	146	NA	NA	NA	NA	NA	NA	NA	NA	NA	DUF4131, DUF2207, DUF818, Insulin_TMD, DUF3377	-	-
2747	XLOC_002747	1	TCONS_00005786	opera_scaffold_1246	48546	51871	+	273	At1g01970	F22M8.10	Pentatricopeptide repeat-containing protein At1g01970	Q9LPC4	TCONS_00005786.p1	Bpev01.c0540.g0003.m0001	TCONS_00005786.p1	Potri.014G070500.1|PACid:27035021	TCONS_00005786.p1	PPR_2, PPR, PPR_1, PPR_3, PPR_long	-	-
2748	XLOC_002748	1	TCONS_00005787	opera_scaffold_1246	72667	75752	+	200	At4g00210	LBD31	LOB domain-containing protein 31 (ASYMMETRIC LEAVES 2-like protein 22) (AS2-like protein 22)	O81322	TCONS_00005787.p1	Bpev01.c0540.g0005.m0001	TCONS_00005787.p1	Potri.014G070300.1|PACid:27035497	TCONS_00005787.p1	LOB	-	TF LOB
2749	XLOC_002749	1	TCONS_00005788	opera_scaffold_1246	26283	27295	-	207	At1g24620	CML25	Probable calcium-binding protein CML25 (Calmodulin-like protein 25)	Q9FYK2	TCONS_00005788.p1	Bpev01.c0874.g0036.m0001	TCONS_00005788.p1	Potri.014G070700.1|PACid:27033411	TCONS_00005788.p1	EF-hand_1, EF-hand_6, EF-hand_5, EF-hand_7, EF-hand_8, EF-hand_9, SPARC_Ca_bdg, Dockerin_1, EF-hand_4, Sigma54_CBD, Caleosin	-	-
2750	XLOC_002750	3	TCONS_00005790	opera_scaffold_1246	30652	42045	-	1362	At3g60860	BIG2	Brefeldin A-inhibited guanine nucleotide-exchange protein 2 (BIG2) (ARF guanine-nucleotide exchange factor BIG2)	Q9LZX8	TCONS_00005790.p1	Bpev01.c0874.g0037.m0001	TCONS_00005790.p1	Potri.014G070600.1|PACid:27033721	TCONS_00005790.p1	Sec7, DUF1981, Sec7_N, Mon2_C, SPA, Kinocilin, DCB, Sec7_N, Pilosulin, HAD_SAK_2	-	-
2751	XLOC_002751	1	TCONS_00005792	opera_scaffold_1246	54244	57373	-	103	At4g00220	LBD30	LOB domain-containing protein 30 (ASYMMETRIC LEAVES 2-like protein 19) (AS2-like protein 19)	O81323	TCONS_00005792.p1	Bpev01.c0540.g0004.m0001	TCONS_00005792.p1	Potri.002G149000.1|PACid:27020428	TCONS_00005792.p1	LOB, Bcr-Abl_Oligo	-	TF LOB
2752	XLOC_002752	1	TCONS_00005793	opera_scaffold_12469	8	665	+	NA	NA	NA	NA	NA	NA	NA	NA	NA	NA	NA	-	-
2753	XLOC_002753	2	TCONS_00005795	opera_scaffold_1247	61361	62100	+	119	NA	NA	NA	NA	NA	NA	NA	NA	NA	Peptidase_C48, DUF2616	-	-
2754	XLOC_002754	1	TCONS_00005796	opera_scaffold_1247	4528	7491	-	NA	NA	NA	NA	NA	NA	NA	NA	NA	NA	NA	-	-
2755	XLOC_002755	1	TCONS_00005797	opera_scaffold_1247	9427	9784	-	NA	NA	NA	NA	NA	NA	NA	NA	NA	NA	NA	-	-
2756	XLOC_002756	1	TCONS_00005798	opera_scaffold_12478	1474	1937	+	NA	NA	NA	NA	NA	NA	NA	NA	NA	NA	NA	-	-
2757	XLOC_002757	2	TCONS_00005799	opera_scaffold_1248	16281	23430	+	219	At5g48660	K15N18.15	Endoplasmic reticulum transmembrane protein	Q9FJK4	TCONS_00005799.p1	Bpev01.c0645.g0008.m0002	TCONS_00005799.p1	Potri.002G245300.1|PACid:27021933	TCONS_00005799.p1	DUF724, Leu_zip, Bap31, DUF3450, GAS, HALZ, Fez1, ATG16, ERM, DUF812, YabA, Allexi_40kDa, USP8_interact, KASH_CCD, Erythro_esteras, APG6_N, DUF1664, CP12, ATG14, CENP-F_leu_zip, FliD_N, Sec34, OmpH, Laminin_II, ZapB, Uds1, TSC22, DUF948, Tho2, Csm1_N, GrpE, TMPIT, ADIP	-	-
2758	XLOC_002758	1	TCONS_00005801	opera_scaffold_1248	42365	43964	+	152	At5g20230	BCB	Blue copper protein (Blue copper-binding protein) (AtBCB) (Phytocyanin 1) (Stellacyanin)	Q07488	TCONS_00005801.p1	Bpev01.c1283.g0008.m0001	TCONS_00005801.p1	Potri.006G067400.1|PACid:27008278	TCONS_00005801.p1	Cu_bind_like	-	-
2759	XLOC_002759	2	TCONS_00005803	opera_scaffold_1248	51026	57415	+	491	At4g13780	F18A5.170	Methionine--tRNA ligase, cytoplasmic (EC 6.1.1.10) (Methionyl-tRNA synthetase) (MetRS)	Q9SVN5	TCONS_00005803.p1	Bpev01.c0000.g0123.m0001	TCONS_00005803.p1	Potri.017G057700.2|PACid:26984215	TCONS_00005803.p1	tRNA-synt_1g, tRNA-synt_1, tRNA-synt_1e, Anticodon_3, DZR	-	-
2760	XLOC_002760	2	TCONS_00005805	opera_scaffold_1248	57461	58306	+	113	At4g13780	F18A5.170	Methionine--tRNA ligase, cytoplasmic (EC 6.1.1.10) (Methionyl-tRNA synthetase) (MetRS)	Q9SVN5	TCONS_00005805.p1	Bpev01.c0000.g0123.m0001	TCONS_00005805.p1	Potri.017G057700.2|PACid:26984215	TCONS_00005805.p1	Anticodon_3	-	-
2761	XLOC_002761	2	TCONS_00005806	opera_scaffold_1248	61312	71804	+	NA	NA	NA	NA	NA	NA	NA	NA	NA	NA	NA	-	-
2762	XLOC_002762	2	TCONS_00005809	opera_scaffold_12482	1764	2382	-	NA	NA	NA	NA	NA	NA	NA	NA	NA	NA	NA	-	-
2763	XLOC_002763	3	TCONS_00005812	opera_scaffold_12488	387	2375	-	NA	NA	NA	NA	NA	NA	NA	NA	NA	NA	NA	-	-
2764	XLOC_002764	2	TCONS_00005813	opera_scaffold_1249	2900	4681	+	145	At4g29000	TCX5	Protein tesmin/TSO1-like CXC 5 (AtTCX5)	Q9SZD1	TCONS_00005813.p1	Bpev01.c0389.g0053.m0002	TCONS_00005813.p1	Potri.001G184800.1|PACid:27043649	TCONS_00005813.p1	TCR	-	TF CPP
2765	XLOC_002765	1	TCONS_00005815	opera_scaffold_1249	5120	6082	+	NA	NA	NA	NA	NA	NA	NA	NA	NA	NA	NA	-	-
2766	XLOC_002766	2	TCONS_00005817	opera_scaffold_1249	10653	12477	+	NA	NA	NA	NA	NA	NA	NA	NA	NA	NA	NA	-	-
2767	XLOC_002767	2	TCONS_00005818	opera_scaffold_1249	12674	13323	+	NA	NA	NA	NA	NA	NA	NA	NA	NA	NA	NA	-	-
2768	XLOC_002768	1	TCONS_00005820	opera_scaffold_1249	13352	13575	+	NA	NA	NA	NA	NA	NA	NA	NA	NA	NA	NA	-	-
2769	XLOC_002769	6	TCONS_00005823	opera_scaffold_1249	48357	54158	+	756	At1g79840	GL2	Homeobox-leucine zipper protein GLABRA 2 (Protein GLABRA2) (HD-ZIP protein ATHB-10) (Homeobox-leucine zipper protein ATHB-10)	P46607	TCONS_00005823.p1	Bpev01.c1116.g0007.m0001	TCONS_00005823.p1	Potri.003G052400.1|PACid:26997328	TCONS_00005823.p1	START, Homeodomain, Homeobox_KN, DUF1640, Herpes_BLRF2, MRP-L20, DivIC, FdhD-NarQ, HALZ, Cnn_1N, NOB1_Zn_bind, Fez1, DUF5320, Csm1_N, Mto2_bdg, SOGA	-	TF HB->HB-HD-ZIP
2770	XLOC_002770	1	TCONS_00005827	opera_scaffold_1249	18037	19615	-	NA	NA	NA	NA	NA	NA	NA	NA	NA	NA	NA	-	-
2771	XLOC_002771	4	TCONS_00005831	opera_scaffold_1249	31212	34528	-	220	At1g52220	CURT1C	Protein CURVATURE THYLAKOID 1C, chloroplastic	Q9M812	TCONS_00005831.p1	Bpev01.c1116.g0006.m0001	TCONS_00005831.p1	Potri.001G184700.1|PACid:27044366	TCONS_00005831.p1	CAAD, BILBO1_N	-	-
2772	XLOC_002772	1	TCONS_00005832	opera_scaffold_1249	56181	57122	-	165	At1g79850	RPS17	30S ribosomal protein S17, chloroplastic (CS17)	P16180	TCONS_00005832.p1	Bpev01.c1116.g0008.m0001	TCONS_00005832.p1	Potri.001G184000.4|PACid:27041204	TCONS_00005832.p1	Ribosomal_S17	-	-
2773	XLOC_002773	1	TCONS_00005833	opera_scaffold_1249	59501	60248	-	NA	NA	NA	NA	NA	NA	NA	NA	NA	NA	NA	-	-
2774	XLOC_002774	4	TCONS_00005835	opera_scaffold_1249	60351	64138	-	120	At1g79860	ROPGEF12	Rop guanine nucleotide exchange factor 12 (AtRopGEF12) (Protein MATERNAL EFFECT EMBRYO ARREST 64) (Rho of plants guanine nucleotide exchange factor 12)	Q9CA89	TCONS_00005835.p1	Bpev01.c1116.g0010.m0001	TCONS_00005835.p1	Potri.003G052600.1|PACid:26998336	TCONS_00005835.p1	PRONE	-	-
2775	XLOC_002775	2	TCONS_00005839	opera_scaffold_1249	65547	66612	-	NA	NA	NA	NA	NA	NA	NA	NA	NA	NA	NA	-	-
2776	XLOC_002776	1	TCONS_00005840	opera_scaffold_1249	67332	72490	-	961	At3g14470	RPPL1	Putative disease resistance RPP13-like protein 1	Q9LRR4	TCONS_00005840.p1	Bpev01.c1490.g0002.m0001	TCONS_00005840.p1	Potri.015G121800.1|PACid:27017171	TCONS_00005840.p1	NB-ARC, Rx_N, LRR_8, LRR_4, AAA_16, Vta1, DUF5405, AAA_22, LRR_1	-	-
2777	XLOC_002777	3	TCONS_00005842	opera_scaffold_12491	1	1357	+	111	NA	NA	NA	NA	NA	NA	NA	NA	NA	Smg8_Smg9	-	-
2778	XLOC_002778	2	TCONS_00005844	opera_scaffold_125	2943	7774	+	534	At2g17970	ALKBH9B	RNA demethylase ALKBH9B (AtALKBH9B) (EC 1.14.11.-) (Alkylated DNA repair protein alkB homolog 9B) (Alpha-ketoglutarate-dependent dioxygenase alkB homolog 9B)	Q9SL49	TCONS_00005844.p1	Bpev01.c0022.g0023.m0001	TCONS_00005844.p1	Potri.005G114800.1|PACid:27031352	TCONS_00005844.p1	2OG-FeII_Oxy_2, 2OG-FeII_Oxy_3	-	-
2779	XLOC_002779	1	TCONS_00005846	opera_scaffold_125	48808	50070	+	221	At4g36080	NA	Non-specific serine/threonine protein kinase (EC 2.7.11.1)	F4JPL1	TCONS_00005846.p1	Bpev01.c0022.g0030.m0001	TCONS_00005846.p1	Potri.005G114300.1|PACid:27029307	TCONS_00005846.p1	Sec7_N	-	-
2780	XLOC_002780	2	TCONS_00005847	opera_scaffold_125	50089	59223	+	219	At2g17930	T13L16.5	Non-specific serine/threonine protein kinase (EC 2.7.11.1)	F4IPJ1	TCONS_00005847.p1	Bpev01.c0022.g0030.m0001	TCONS_00005847.p1	Potri.007G058000.1|PACid:27016438	TCONS_00005847.p1	DUF1744	-	-
2781	XLOC_002781	1	TCONS_00005849	opera_scaffold_125	61679	80157	+	1993	At2g17930	T13L16.5	Non-specific serine/threonine protein kinase (EC 2.7.11.1)	F4IPJ1	TCONS_00005849.p1	Bpev01.c0022.g0028.m0001	TCONS_00005849.p1	Potri.005G114300.1|PACid:27029307	TCONS_00005849.p1	FAT, PI3_PI4_kinase, FATC, Ndr, MIT, EF-hand_6, FcoT, DCB, ERAP1_C	-	-
2782	XLOC_002782	1	TCONS_00005850	opera_scaffold_125	86162	88929	+	135	At4g36080	NA	Non-specific serine/threonine protein kinase (EC 2.7.11.1)	F4JPL2	TCONS_00005850.p1	Bpev01.c0022.g0030.m0001	TCONS_00005850.p1	Potri.007G058000.1|PACid:27016438	TCONS_00005850.p1	NA	-	-
2783	XLOC_002783	3	TCONS_00005851	opera_scaffold_125	94778	97583	+	307	At4g36080	NA	Non-specific serine/threonine protein kinase (EC 2.7.11.1)	F4JPL2	TCONS_00005851.p1	Bpev01.c0022.g0028.m0001	TCONS_00005851.p1	Potri.005G114300.1|PACid:27029307	TCONS_00005851.p1	FAD_SOX, Fanconi_A_N, Adenyl_transf, Synaptonemal_3	-	-
2784	XLOC_002784	1	TCONS_00005854	opera_scaffold_125	129638	132118	+	338	At2g17930	T13L16.5	Non-specific serine/threonine protein kinase (EC 2.7.11.1)	F4IPJ1	TCONS_00005854.p1	Bpev01.c0022.g0028.m0001	TCONS_00005854.p1	Potri.007G057900.1|PACid:27015605	TCONS_00005854.p1	NA	-	-
2785	XLOC_002785	1	TCONS_00005855	opera_scaffold_125	132901	133474	+	165	At2g17930	T13L16.5	Non-specific serine/threonine protein kinase (EC 2.7.11.1)	F4IPJ1	TCONS_00005855.p1	Bpev01.c0022.g0028.m0001	TCONS_00005855.p1	Potri.005G114300.2|PACid:27029308	TCONS_00005855.p1	NA	-	-
2786	XLOC_002786	2	TCONS_00005857	opera_scaffold_125	136373	140294	+	743	At2g17930	T13L16.5	Non-specific serine/threonine protein kinase (EC 2.7.11.1)	F4IPJ1	TCONS_00005857.p1	Bpev01.c0022.g0028.m0001	TCONS_00005857.p1	Potri.007G057900.1|PACid:27015605	TCONS_00005857.p1	PI3_PI4_kinase, FATC, Ndr	-	-
2787	XLOC_002787	2	TCONS_00005858	opera_scaffold_125	159349	161283	+	242	At3g51240	F3H	Flavanone 3-hydroxylase	F4J3A5	TCONS_00005858.p1	Bpev01.c0022.g0033.m0001	TCONS_00005858.p1	Potri.005G113900.1|PACid:27031287	TCONS_00005858.p1	2OG-FeII_Oxy, MbtH	-	-
2788	XLOC_002788	4	TCONS_00005860	opera_scaffold_125	182918	185305	+	361	At3g51240	F3H	Naringenin,2-oxoglutarate 3-dioxygenase (Naringenin 3-dioxygenase) (EC 1.14.11.9) (F3H) (Flavanone 3-hydroxylase) (Protein TRANSPARENT TESTA 6)	Q9S818	TCONS_00005860.p1	Bpev01.c0022.g0033.m0001	TCONS_00005860.p1	Potri.005G113900.1|PACid:27031287	TCONS_00005860.p1	2OG-FeII_Oxy, DIOX_N	-	-
2789	XLOC_002789	4	TCONS_00005864	opera_scaffold_125	19636	23773	-	335	At5g66240	K1L20.2	AT5G66240 protein (Transducin/WD40 repeat-like superfamily protein) (WD repeat protein-like)	Q9FH64	TCONS_00005864.p1	Bpev01.c0022.g0025.m0001	TCONS_00005864.p1	Potri.005G114600.3|PACid:27027780	TCONS_00005864.p1	WD40, ANAPC4_WD40, PQQ_3, eIF2A, Nup160, PQQ, SUKH_6, HisKA_2	-	-
2790	XLOC_002790	3	TCONS_00005870	opera_scaffold_1250	10245	24442	+	890	At3g18640	K24M9.13	Zinc finger CCCH domain-containing protein 38 (AtC3H38)	Q9LIH5	TCONS_00005870.p1	Bpev01.c0301.g0025.m0001	TCONS_00005870.p1	Potri.005G061100.1|PACid:27031871	TCONS_00005870.p1	zf_CCCH_4, zf-CCCH_4, Torus, zf-CCCH, zf-CCCH_2, zf-CCCH_3	-	TF C3H
2791	XLOC_002791	1	TCONS_00005871	opera_scaffold_1250	15206	15601	+	NA	NA	NA	NA	NA	NA	NA	NA	NA	NA	NA	-	-
2792	XLOC_002792	2	TCONS_00005873	opera_scaffold_1250	41149	46105	+	423	At1g48880	TBL7	Protein trichome berefringence-like 7	F4I037	TCONS_00005873.p1	Bpev01.c0301.g0028.m0001	TCONS_00005873.p1	Potri.005G060800.1|PACid:27028302	TCONS_00005873.p1	PC-Esterase, PMR5N, UPF0114	-	-
2793	XLOC_002793	1	TCONS_00005874	opera_scaffold_1250	66819	71438	+	NA	NA	NA	NA	NA	NA	NA	NA	NA	NA	NA	-	-
2794	XLOC_002794	1	TCONS_00005875	opera_scaffold_1250	4420	7366	-	115	NA	NA	NA	NA	NA	NA	NA	NA	NA	DUF6098	-	-
2795	XLOC_002795	1	TCONS_00005876	opera_scaffold_1250	53779	65040	-	455	At5g64630	FAS2	Chromatin assembly factor 1 subunit FAS2 (CAF-1 subunit FAS2) (CAF-1 p60 homolog) (Protein FASCIATA 2)	Q9SXY1	TCONS_00005876.p1	Bpev01.c0301.g0030.m0001	TCONS_00005876.p1	Potri.007G108200.1|PACid:27016455	TCONS_00005876.p1	WD40, ANAPC4_WD40, Coatomer_WDAD, eIF2A, PD40	-	-
2796	XLOC_002796	1	TCONS_00005877	opera_scaffold_12505	1013	1336	+	NA	NA	NA	NA	NA	NA	NA	NA	NA	NA	NA	-	-
2797	XLOC_002797	5	TCONS_00005880	opera_scaffold_1251	14470	46020	+	132	NA	NA	NA	NA	NA	NA	NA	NA	NA	CobW_C	-	-
2798	XLOC_002798	2	TCONS_00005883	opera_scaffold_1251	51555	56384	+	227	At4g05150	C17L7.70	AT4g05150/C17L7_70 (Octicosapeptide/Phox/Bem1p family protein)	Q940N7	TCONS_00005883.p1	Bpev01.c0189.g0032.m0001	TCONS_00005883.p1	Potri.004G032200.1|PACid:26991705	TCONS_00005883.p1	PB1, Fucose_iso_N2	-	-
2799	XLOC_002799	2	TCONS_00005886	opera_scaffold_1251	75941	76728	-	NA	NA	NA	NA	NA	NA	NA	NA	NA	NA	NA	-	-
2800	XLOC_002800	4	TCONS_00005888	opera_scaffold_12515	1	2357	-	182	At3g45010	SCPL48	Serine carboxypeptidase-like 48 (EC 3.4.16.-)	Q56WF8	TCONS_00005888.p1	Bpev01.c1339.g0005.m0001	TCONS_00005888.p1	Potri.008G034800.2|PACid:27036041	TCONS_00005888.p1	Peptidase_S10, Ndr	-	-
2801	XLOC_002801	3	TCONS_00005892	opera_scaffold_1252	58460	69544	+	664	At3g18670	NA	Ankyrin repeat family protein	F4J8U1	TCONS_00005892.p1	Bpev01.c0363.g0006.m0001	TCONS_00005892.p1	Potri.008G023500.1|PACid:27038291	TCONS_00005892.p1	PGG, Ank_2, DUF4219, Ank_4, Ank_5, Retrotran_gag_2, Ank, Retrotran_gag_3, Ank_3	-	-
2802	XLOC_002802	6	TCONS_00005895	opera_scaffold_1252	16667	43124	-	623	At3g14470	RPPL1	Putative disease resistance RPP13-like protein 1	Q9LRR4	TCONS_00005895.p1	Bpev01.c1490.g0002.m0001	TCONS_00005895.p1	Potri.019G074000.1|PACid:27026245	TCONS_00005895.p1	NB-ARC, LRR_8, LRR_4, DUF642, LRR_6, LRR_1, DUF2672, Rx_N, CALCOCO1, Skp1, Csm1_N, DUF3656, NPV_P10	-	-
2803	XLOC_002803	1	TCONS_00005900	opera_scaffold_12520	920	1866	-	NA	NA	NA	NA	NA	NA	NA	NA	NA	NA	NA	-	-
2804	XLOC_002804	1	TCONS_00005901	opera_scaffold_12522	2143	2347	+	NA	NA	NA	NA	NA	NA	NA	NA	NA	NA	NA	-	-
2805	XLOC_002805	2	TCONS_00005903	opera_scaffold_12523	6	1629	-	168	At3g48320	CYP71A21	Cytochrome P450 71A21 (EC 1.14.-.-)	Q9STL2	TCONS_00005903.p1	Bpev01.c0426.g0002.m0001	TCONS_00005903.p1	Potri.016G137600.1|PACid:27011580	TCONS_00005903.p1	p450, p450, WzyE	-	-
2806	XLOC_002806	1	TCONS_00005904	opera_scaffold_12524	1	463	+	NA	NA	NA	NA	NA	NA	NA	NA	NA	NA	NA	-	-
2807	XLOC_002807	1	TCONS_00005905	opera_scaffold_12527	46	2035	-	306	At5g22030	UBP8	Ubiquitin carboxyl-terminal hydrolase 8 (EC 3.4.19.12) (Deubiquitinating enzyme 8) (AtUBP8) (Ubiquitin thioesterase 8) (Ubiquitin-specific-processing protease 8)	Q9C585	TCONS_00005905.p1	Bpev01.c1140.g0002.m0001	TCONS_00005905.p1	Potri.001G214800.2|PACid:27041310	TCONS_00005905.p1	UCH, UCH_1	-	-
2808	XLOC_002808	3	TCONS_00005906	opera_scaffold_1253	59615	64205	+	492	At1g65610	KOR2	Endoglucanase 7 (EC 3.2.1.4) (Endo-1,4-beta glucanase 7)	O04478	TCONS_00005906.p1	Bpev01.c0050.g0007.m0001	TCONS_00005906.p1	Potri.008G079500.1|PACid:27039025	TCONS_00005906.p1	Glyco_hydro_9, Ferric_reduct	-	-
2809	XLOC_002809	1	TCONS_00005909	opera_scaffold_1253	64786	65897	-	130	At1g65590	HEXO3	Beta-hexosaminidase 3 (EC 3.2.1.52) (Beta-GlcNAcase 3) (Beta-N-acetylhexosaminidase 3) (Beta-hexosaminidase 1) (AtHEX1) (N-acetyl-beta-glucosaminidase 3)	Q8L7S6	TCONS_00005909.p1	Bpev01.c0050.g0008.m0001	TCONS_00005909.p1	Potri.008G079400.5|PACid:27037014	TCONS_00005909.p1	Glyco_hydro_20	-	-
2810	XLOC_002810	3	TCONS_00005911	opera_scaffold_1253	66447	73219	-	401	At1g65590	HEXO3	Beta-hexosaminidase 3 (EC 3.2.1.52) (Beta-GlcNAcase 3) (Beta-N-acetylhexosaminidase 3) (Beta-hexosaminidase 1) (AtHEX1) (N-acetyl-beta-glucosaminidase 3)	Q8L7S6	TCONS_00005911.p1	Bpev01.c0050.g0008.m0001	TCONS_00005911.p1	Potri.008G079400.2|PACid:27037011	TCONS_00005911.p1	Glyco_hydro_20, Glycohydro_20b2, Glyco_hydro_20b	-	-
2811	XLOC_002811	2	TCONS_00005914	opera_scaffold_1254	1608	18296	+	466	At2g20710	F5H14.32	Pentatricopeptide repeat-containing protein At2g20710, mitochondrial	Q9SKU6	TCONS_00005914.p1	Bpev01.c0588.g0037.m0001	TCONS_00005914.p1	Potri.016G063400.1|PACid:27013636	TCONS_00005914.p1	PPR, PPR_2, PPR_3, PPR_long, PPR_1, Mtf2, TPR_19, TPR_2, ECSIT, TPR_14, TPR_12	-	-
2812	XLOC_002812	2	TCONS_00005916	opera_scaffold_1254	19410	25216	+	279	At3g58470	NA	Protein-lysine N-methyltransferase At3g58470 (EC 2.1.1.-)	Q93Z55	TCONS_00005916.p1	Bpev01.c0588.g0036.m0001	TCONS_00005916.p1	Potri.016G063600.5|PACid:27012906	TCONS_00005916.p1	N6-adenineMlase, DUF43, Vac14_Fab1_bd	-	-
2813	XLOC_002813	5	TCONS_00005920	opera_scaffold_1254	40357	47975	+	131	At3g58460	RBL15	Rhomboid-like protein 15 (AtRBL15) (EC 3.4.21.-)	Q8LB17	TCONS_00005920.p1	Bpev01.c0588.g0036.m0001	TCONS_00005920.p1	Potri.006G197900.2|PACid:27004550	TCONS_00005920.p1	UBA, Rhomboid, DER1, DUF1751	-	-
2814	XLOC_002814	2	TCONS_00005923	opera_scaffold_1254	54783	60913	+	206	At5g06600	UBP12	Ubiquitin carboxyl-terminal hydrolase (EC 3.4.19.12)	F4K3X1	TCONS_00005923.p1	Bpev01.c0588.g0034.m0001	TCONS_00005923.p1	Potri.008G012600.6|PACid:27039302	TCONS_00005923.p1	DUF3668, Herpes_U30, DUF5063, Prominin, DUF1664, KELK, V_ATPase_I, YlqD, TMF_TATA_bd, Nup88, FapA, MATH, U79_P34, DDHD, CDC45, Vfa1, DUF5401, Neur_chan_memb, DUF2457, MATH	-	-
2815	XLOC_002815	2	TCONS_00005925	opera_scaffold_12546	1	1209	+	NA	NA	NA	NA	NA	NA	NA	NA	NA	NA	NA	-	-
2816	XLOC_002816	1	TCONS_00005926	opera_scaffold_1255	17978	18687	+	156	At3g49690	RAX3	Transcription factor RAX3 (Myb-related protein 84) (AtMYB84) (Protein REGULATOR OF AXILLARY MERISTEMS 3)	Q9M2Y9	TCONS_00005926.p1	Bpev01.c0018.g0082.m0001	TCONS_00005926.p1	Potri.002G113700.2|PACid:27023228	TCONS_00005926.p1	Myb_DNA-binding, Myb_DNA-bind_6	-	TF MYB->MYB-related
2817	XLOC_002817	2	TCONS_00005928	opera_scaffold_1255	26494	28931	+	241	At1g49510	emb1273	At1g49510 (Embryo defective 1273) (F13F21.5 protein)	Q9XIB8	TCONS_00005928.p1	Bpev01.c0018.g0083.m0001	TCONS_00005928.p1	Potri.005G149500.1|PACid:27029411	TCONS_00005928.p1	NA	-	-
2818	XLOC_002818	3	TCONS_00005931	opera_scaffold_1255	29915	38245	-	328	At1g58520	RXW8	GDSL-like lipase/acylhydrolase superfamily protein	A0A1P8ATL6	TCONS_00005931.p1	Bpev01.c0018.g0084.m0001	TCONS_00005931.p1	Potri.002G113800.1|PACid:27024294	TCONS_00005931.p1	RSN1_7TM	-	-
2819	XLOC_002819	4	TCONS_00005934	opera_scaffold_1255	38995	48055	-	227	At1g58520	RXW8	GDSL-like lipase/acylhydrolase superfamily protein	A0A1P8ATL6	TCONS_00005934.p1	Bpev01.c0018.g0084.m0001	TCONS_00005934.p1	Potri.002G113800.3|PACid:27024296	TCONS_00005934.p1	PHM7_cyt, RSN1_7TM, GP41, RSN1_TM	-	-
2820	XLOC_002820	5	TCONS_00005939	opera_scaffold_1256	15431	20031	-	264	At2g20330	F11A3.12	At2g20330/F11A3.12 (Putative WD-40 repeat protein) (Transducin/WD40 repeat-like superfamily protein)	Q9SK69	TCONS_00005939.p1	Bpev01.c0000.g0027.m0001	TCONS_00005939.p1	Potri.014G193500.5|PACid:27033006	TCONS_00005939.p1	WD40, ANAPC4_WD40, eIF2A, Nucleoporin_N	-	-
2821	XLOC_002821	1	TCONS_00005941	opera_scaffold_12560	1	975	+	NA	NA	NA	NA	NA	NA	NA	NA	NA	NA	NA	-	-
2822	XLOC_002822	2	TCONS_00005943	opera_scaffold_12562	1685	2257	+	NA	NA	NA	NA	NA	NA	NA	NA	NA	NA	NA	-	-
2823	XLOC_002823	1	TCONS_00005944	opera_scaffold_12568	1082	1713	+	NA	NA	NA	NA	NA	NA	NA	NA	NA	NA	NA	-	-
2824	XLOC_002824	1	TCONS_00005945	opera_scaffold_1257	57608	57832	+	NA	NA	NA	NA	NA	NA	NA	NA	NA	NA	NA	-	-
2825	XLOC_002825	4	TCONS_00005948	opera_scaffold_1257	19032	24966	-	246	At1g76520	PILS3	Protein PIN-LIKES 3 (Auxin efflux carrier-like protein 3)	Q9C9K5	TCONS_00005948.p1	Bpev01.c0114.g0064.m0001	TCONS_00005948.p1	Potri.001G456300.1|PACid:27041388	TCONS_00005948.p1	Mem_trans, DnaA_N	-	-
2826	XLOC_002826	2	TCONS_00005951	opera_scaffold_1257	27234	29451	-	274	At2g44580	F16B22.7	Zinc ion binding protein	F4IU60	TCONS_00005951.p1	Bpev01.c0114.g0063.m0001	TCONS_00005951.p1	Potri.001G346900.1|PACid:27047156	TCONS_00005951.p1	Dcc1	-	-
2827	XLOC_002827	1	TCONS_00005952	opera_scaffold_12578	1470	1670	+	NA	NA	NA	NA	NA	NA	NA	NA	NA	NA	NA	-	-
2828	XLOC_002828	1	TCONS_00005953	opera_scaffold_12579	1	1207	+	136	At4g03230	F4C21.16	G-type lectin S-receptor-like Serine/Threonine-kinase	A0A1P8B844	TCONS_00005953.p1	Bpev01.c0855.g0008.m0001	TCONS_00005953.p1	Potri.005G014800.1|PACid:27027373	TCONS_00005953.p1	DUF3403, PK_Tyr_Ser-Thr	-	-
2829	XLOC_002829	1	TCONS_00005954	opera_scaffold_1258	24090	24532	+	111	At1g65270	T8F5.4	AT1G65270 protein (At1g65270) (ER membrane protein complex subunit-like protein) (Expressed protein) (T8F5.4 protein)	O80798	TCONS_00005954.p1	Bpev01.c1298.g0005.m0001	TCONS_00005954.p1	Potri.019G055100.1|PACid:27025383	TCONS_00005954.p1	NA	-	-
2830	XLOC_002830	2	TCONS_00005955	opera_scaffold_1258	26132	35816	+	172	At1g65270	T8F5.4	AT1G65270 protein (At1g65270) (ER membrane protein complex subunit-like protein) (Expressed protein) (T8F5.4 protein)	O80798	TCONS_00005955.p1	Bpev01.c1298.g0005.m0001	TCONS_00005955.p1	Potri.019G055100.1|PACid:27025383	TCONS_00005955.p1	NA	-	-
2831	XLOC_002831	3	TCONS_00005959	opera_scaffold_1258	275	1921	-	189	At3g14460	MOA2.6	Putative disease resistance protein At3g14460	Q9LRR5	TCONS_00005959.p1	Bpev01.c1868.g0002.m0001	TCONS_00005959.p1	Potri.005G007000.1|PACid:27031777	TCONS_00005959.p1	LRR_4, LRR_8, LRR_1	-	-
2832	XLOC_002832	12	TCONS_00005963	opera_scaffold_1258	8261	19045	-	114	At5g17440	K3M16.10	LUC7 related protein	A0A178UML4	TCONS_00005963.p1	Bpev01.c0531.g0016.m0001	TCONS_00005963.p1	Potri.019G055000.3|PACid:27026857	TCONS_00005963.p1	PRP38_assoc, LUC7, DUF4279, DUF3541, hnRNP_Q_AcD	-	-
2833	XLOC_002833	1	TCONS_00005972	opera_scaffold_1258	32559	32816	-	NA	NA	NA	NA	NA	NA	NA	NA	NA	NA	NA	-	-
2834	XLOC_002834	3	TCONS_00005975	opera_scaffold_1258	48065	50872	-	667	At5g44800	CHR4	Protein CHROMATIN REMODELING 4 (AtCHR4) (EC 3.6.4.-) (Protein PICKLE RELATED 1)	F4KBP5	TCONS_00005975.p1	Bpev01.c0714.g0004.m0001	TCONS_00005975.p1	Potri.001G123400.4|PACid:27047305	TCONS_00005975.p1	Myb_DNA-binding	-	-
2835	XLOC_002835	2	TCONS_00005977	opera_scaffold_1258	52120	61299	-	234	NA	NA	NA	NA	NA	Bpev01.c0714.g0004.m0001	TCONS_00005977.p1	Potri.003G110100.2|PACid:26996871	TCONS_00005977.p1	Prok-RING_1, PHD, DUF5319	-	-
2836	XLOC_002836	1	TCONS_00005978	opera_scaffold_1259	21442	23968	-	NA	NA	NA	NA	NA	NA	NA	NA	NA	NA	NA	-	-
2837	XLOC_002837	3	TCONS_00005981	opera_scaffold_1259	38447	69012	-	2796	At1g48090	NA	Calcium-dependent lipid-binding family protein	A0A1P8AMP6	TCONS_00005981.p1	Bpev01.c1104.g0015.m0001	TCONS_00005981.p1	Potri.008G100600.1|PACid:27039931	TCONS_00005981.p1	Vps62, SHR-BD, VPS13_C, C2, ATG_C	-	-
2838	XLOC_002838	2	TCONS_00005983	opera_scaffold_1259	72840	73323	-	161	At1g48090	NA	Calcium-dependent lipid-binding family protein	A0A1P8AMP6	TCONS_00005983.p1	Bpev01.c1104.g0015.m0001	TCONS_00005983.p1	Potri.008G100600.1|PACid:27039931	TCONS_00005983.p1	DUF3778	-	-
2839	XLOC_002839	1	TCONS_00005984	opera_scaffold_1259	75584	77064	-	143	At2g07697	NA	Uncharacterized mitochondrial protein AtMg01250 (ORF102)	P92555	TCONS_00005984.p1	Bpev01.c1084.g0012.m0001	TCONS_00005984.p1	NA	NA	RVT_1	-	-
2840	XLOC_002840	1	TCONS_00005985	opera_scaffold_12595	1508	1929	-	NA	NA	NA	NA	NA	NA	NA	NA	NA	NA	NA	-	-
2841	XLOC_002841	1	TCONS_00005986	opera_scaffold_12597	1563	1839	+	NA	NA	NA	NA	NA	NA	NA	NA	NA	NA	NA	-	-
2842	XLOC_002842	2	TCONS_00005987	opera_scaffold_126	21572	29448	+	295	At2g32415	RRP6L3	Protein RRP6-like 3 (AtRRP6L3)	A9LLI8-2	TCONS_00005987.p1	Bpev01.c0386.g0007.m0001	TCONS_00005987.p1	Potri.002G229000.1|PACid:27024420	TCONS_00005987.p1	DNA_pol_A_exo1, HRDC	-	-
2843	XLOC_002843	3	TCONS_00005990	opera_scaffold_126	51936	61144	+	970	At2g05710	ACO3	Aconitate hydratase 3, mitochondrial (Aconitase 3) (mACO1) (EC 4.2.1.3) (Citrate hydro-lyase 3)	Q9SIB9	TCONS_00005990.p1	Bpev01.c0386.g0004.m0002	TCONS_00005990.p1	Potri.002G229200.4|PACid:27024411	TCONS_00005990.p1	Aconitase, Aconitase_C	-	-
2844	XLOC_002844	1	TCONS_00005992	opera_scaffold_126	86496	89003	+	345	At3g21690	DTX40	Protein DETOXIFICATION 40 (AtDTX40) (Multidrug and toxic compound extrusion protein 40) (MATE protein 40)	Q9LVD9	TCONS_00005992.p1	Bpev01.c2521.g0002.m0001	TCONS_00005992.p1	Potri.014G153100.1|PACid:27033135	TCONS_00005992.p1	MatE, Polysacc_synt_C	-	-
2845	XLOC_002845	1	TCONS_00005993	opera_scaffold_126	89108	90133	+	145	At3g21690	DTX40	Protein DETOXIFICATION 40 (AtDTX40) (Multidrug and toxic compound extrusion protein 40) (MATE protein 40)	Q9LVD9	TCONS_00005993.p1	Bpev01.c0849.g0001.m0001	TCONS_00005993.p1	Potri.014G153100.1|PACid:27033135	TCONS_00005993.p1	MatE, Transgly_assoc, LapA_dom	-	-
2846	XLOC_002846	1	TCONS_00005994	opera_scaffold_126	92379	94852	+	172	At1g20696	HMGB3	High mobility group B protein 3 (High mobility group protein B 2) (AtHMGbeta2) (HMG beta 2) (Nucleosome/chromatin assembly factor group D 03) (Nucleosome/chromatin assembly factor group D 3)	P93047-2	TCONS_00005994.p1	Bpev01.c0292.g0001.m0001	TCONS_00005994.p1	Potri.005G101400.2|PACid:27029885	TCONS_00005994.p1	HMG_box, HMG_box_2	-	TR HMG
2847	XLOC_002847	3	TCONS_00005997	opera_scaffold_126	106241	107316	+	153	At2g32400	GLR3.7	Glutamate receptor 3.7 (Ionotropic glutamate receptor GLR5) (Ligand-gated ion channel 3.7)	Q9SDQ4	TCONS_00005997.p1	Bpev01.c0292.g0003.m0001	TCONS_00005997.p1	Potri.002G229900.1|PACid:27020562	TCONS_00005997.p1	SBP_bac_3, DUF3382, Herpes_glycop, Lig_chan, DUF1461, SR-25, 7TM_GPCR_Srh, MKRN1_C, TMEM132D_C, DUF2371, Pox_A3L	-	-
2848	XLOC_002848	2	TCONS_00005998	opera_scaffold_126	117028	124801	+	837	At1g05200	GLR3.4	Glutamate receptor 3.4 (AtGLR4) (Ligand-gated ion channel 3.4)	Q8GXJ4	TCONS_00005998.p1	Bpev01.c0292.g0004.m0001	TCONS_00005998.p1	Potri.014G152200.1|PACid:27034619	TCONS_00005998.p1	ANF_receptor, Lig_chan, SBP_bac_3, Peripla_BP_6, Lig_chan-Glu_bd, ANF_receptor, Adeno_shaft	-	-
2849	XLOC_002849	1	TCONS_00006000	opera_scaffold_126	118357	118708	+	NA	NA	NA	NA	NA	NA	NA	NA	NA	NA	NA	-	-
2850	XLOC_002850	3	TCONS_00006003	opera_scaffold_126	127194	130001	+	276	At3g21700	SGP2	Monomeric G-protein (Ras-related small GTP-binding family protein)	Q9LSZ4	TCONS_00006003.p1	Bpev01.c0963.g0018.m0001	TCONS_00006003.p1	Potri.014G152100.1|PACid:27032805	TCONS_00006003.p1	Ras, Roc, DLIC, Arf, DUF4955	-	-
2851	XLOC_002851	1	TCONS_00006004	opera_scaffold_126	134788	136947	+	167	At2g32380	T32F6.10	At2g32380 (Expressed protein) (Transmembrane protein 97, Putative)	Q9ZV66	TCONS_00006004.p1	Bpev01.c0292.g0007.m0001	TCONS_00006004.p1	Potri.009G117800.1|PACid:26987064	TCONS_00006004.p1	EBP	-	-
2852	XLOC_002852	5	TCONS_00006007	opera_scaffold_126	5794	9496	-	371	At1g05170	B3GALT2	Probable beta-1,3-galactosyltransferase 2 (EC 2.4.1.-)	A8MRC7	TCONS_00006007.p1	Bpev01.c0386.g0010.m0001	TCONS_00006007.p1	Potri.014G153700.1|PACid:27033307	TCONS_00006007.p1	Galactosyl_T, DUF4094, Fringe	-	-
2853	XLOC_002853	1	TCONS_00006010	opera_scaffold_126	30301	31145	-	NA	NA	NA	NA	NA	NA	NA	NA	NA	NA	NA	-	-
2854	XLOC_002854	5	TCONS_00006014	opera_scaffold_126	35098	42068	-	561	At1g05180	AXR1	NEDD8-activating enzyme E1 regulatory subunit AXR1 (Auxin-resistance protein AXR1) (Protein AUXIN-RESISTANT 1)	P42744	TCONS_00006014.p1	Bpev01.c0386.g0006.m0001	TCONS_00006014.p1	Potri.002G229100.2|PACid:27021966	TCONS_00006014.p1	ThiF	-	-
2855	XLOC_002855	2	TCONS_00006017	opera_scaffold_126	96206	98828	-	116	At1g05190	RPL6	50S ribosomal protein L6, chloroplastic (Protein EMBRYO DEFECTIVE 2394)	O23049	TCONS_00006017.p1	Bpev01.c0292.g0002.m0001	TCONS_00006017.p1	Potri.014G153000.1|PACid:27035308	TCONS_00006017.p1	Ribosomal_L6	-	-
2856	XLOC_002856	1	TCONS_00006018	opera_scaffold_126	130493	133481	-	115	At1g05205	NA	At1g05205 (Hexokinase-1 protein)	Q8LG56	TCONS_00006018.p1	Bpev01.c0292.g0006.m0001	TCONS_00006018.p1	Potri.018G093500.1|PACid:27011144	TCONS_00006018.p1	NA	-	-
2857	XLOC_002857	3	TCONS_00006020	opera_scaffold_126	154064	156972	-	291	At4g16060	Dl4070W	Uncharacterized protein	F4JKZ9	TCONS_00006020.p1	Bpev01.c0327.g0010.m0001	TCONS_00006020.p1	Potri.010G006000.1|PACid:26978832	TCONS_00006020.p1	Tobravirus_2B	-	-
2858	XLOC_002858	3	TCONS_00006023	opera_scaffold_126	162255	164104	-	278	At2g47180	GOLS1	Galactinol synthase 1 (AtGolS1) (GolS-1) (EC 2.4.1.123)	O22893	TCONS_00006023.p1	Bpev01.c1104.g0025.m0001	TCONS_00006023.p1	Potri.013G005900.1|PACid:26993913	TCONS_00006023.p1	Glyco_transf_8, Mannosyl_trans3	-	-
2859	XLOC_002859	1	TCONS_00006025	opera_scaffold_126	169391	169805	-	NA	NA	NA	NA	NA	NA	NA	NA	NA	NA	NA	-	-
2860	XLOC_002860	3	TCONS_00006027	opera_scaffold_126	175444	178636	-	316	At5g27930	F15F15.3	Protein phosphatase 2C family protein	A0A1R7T3I5	TCONS_00006027.p1	Bpev01.c0327.g0009.m0001	TCONS_00006027.p1	Potri.010G009200.1|PACid:26982453	TCONS_00006027.p1	PP2C, PP2C_2	-	-
2861	XLOC_002861	2	TCONS_00006029	opera_scaffold_126	180773	195713	-	1121	At3g16785	PLDZETA1	Phospholipase D zeta 1 (PLDzeta1) (EC 3.1.4.4) (Phospholipase D p1) (AtPLDp1) (Phospholipase D1 PHOX and PX-containing domain protein)	Q9LRZ5	TCONS_00006029.p1	Bpev01.c0327.g0008.m0001	TCONS_00006029.p1	Potri.008G211100.2|PACid:27037679	TCONS_00006029.p1	PLDc, PLDc_2, PH, FDX-ACB	-	-
2862	XLOC_002862	5	TCONS_00006032	opera_scaffold_126	198601	200975	-	215	At3g16780	RPL19B	60S ribosomal protein L19-2	Q9LUQ6	TCONS_00006032.p1	Bpev01.c1211.g0011.m0001	TCONS_00006032.p1	Potri.004G078000.1|PACid:26990282	TCONS_00006032.p1	Ribosomal_L19e, SAB, zf-RING_4	-	-
2863	XLOC_002863	1	TCONS_00006036	opera_scaffold_1260	2158	2729	+	NA	NA	NA	NA	NA	NA	NA	NA	NA	NA	NA	-	-
2864	XLOC_002864	1	TCONS_00006037	opera_scaffold_1260	35173	39691	+	329	At1g78700	BEH4	BES1/BZR1 homolog protein 4	Q9ZV88	TCONS_00006037.p1	Bpev01.c0230.g0018.m0001	TCONS_00006037.p1	Potri.011G071800.1|PACid:27000916	TCONS_00006037.p1	BES1_N, DUF4552	-	TF BES1
2865	XLOC_002865	1	TCONS_00006038	opera_scaffold_1260	46671	47385	+	NA	NA	NA	NA	NA	NA	NA	NA	NA	NA	NA	-	-
2866	XLOC_002866	2	TCONS_00006039	opera_scaffold_1260	65438	67231	+	233	At4g18910	NIP1-2	Aquaporin NIP1-2 (NOD26-like intrinsic protein 1-2) (AtNIP1;2) (Nodulin-26-like major intrinsic protein 2) (NodLikeMip2) (Protein NLM2)	Q8LFP7	TCONS_00006039.p1	Bpev01.c0230.g0002.m0001	TCONS_00006039.p1	Potri.004G063000.1|PACid:26992437	TCONS_00006039.p1	MIP, YwcE, Phage_holin_3_5	-	-
2867	XLOC_002867	1	TCONS_00006041	opera_scaffold_1260	7841	9268	-	201	At1g17030	F20D23.27	Uncharacterized protein At1g17030/F20D23_27	Q8GWU4	TCONS_00006041.p1	Bpev01.c0230.g0011.m0001	TCONS_00006041.p1	Potri.004G062000.2|PACid:26990475	TCONS_00006041.p1	NA	-	-
2868	XLOC_002868	1	TCONS_00006042	opera_scaffold_1260	8507	8796	-	NA	NA	NA	NA	NA	NA	NA	NA	NA	NA	NA	-	-
2869	XLOC_002869	3	TCONS_00006044	opera_scaffold_1260	16926	23680	-	388	At4g18880	HSFA4A	Heat stress transcription factor A-4a (AtHsfA4a) (AtHsf-15) (Heat shock factor protein 21) (HSF 21) (Heat shock transcription factor 21) (HSTF 21)	O49403	TCONS_00006044.p1	Bpev01.c0230.g0017.m0001	TCONS_00006044.p1	Potri.011G071700.1|PACid:27001129	TCONS_00006044.p1	HSF_DNA-bind, Nup88, ADIP, TMF_TATA_bd, DUF4164, APG6_N, GTP-bdg_M	-	TF HSF
2870	XLOC_002870	1	TCONS_00006046	opera_scaffold_1260	23694	24278	-	NA	NA	NA	NA	NA	NA	NA	NA	NA	NA	NA	-	-
2871	XLOC_002871	2	TCONS_00006048	opera_scaffold_1260	41515	45617	-	373	At1g29800	F1N18.15	RING/FYVE/PHD-type zinc finger family protein	Q84WW7	TCONS_00006048.p1	Bpev01.c0230.g0019.m0001	TCONS_00006048.p1	Potri.004G062500.1|PACid:26989595	TCONS_00006048.p1	FYVE, FYVE_2, Ysc84	-	-
2872	XLOC_002872	1	TCONS_00006049	opera_scaffold_1260	70161	71345	-	180	At1g29760	SEI2	Seipin-2 (AtSEIPIN2)	F4I340	TCONS_00006049.p1	Bpev01.c0888.g0007.m0001	TCONS_00006049.p1	Potri.011G072200.1|PACid:27003168	TCONS_00006049.p1	Seipin	-	-
2873	XLOC_002873	1	TCONS_00006050	opera_scaffold_12604	1	1971	-	188	At5g27270	EMB976	Tetratricopeptide repeat (TPR)-like superfamily protein	A0A1P8BE14	TCONS_00006050.p1	Bpev01.c0423.g0004.m0001	TCONS_00006050.p1	Potri.T071500.1|PACid:26996138	TCONS_00006050.p1	PPR_2, PPR, PPR_3, PPR_1, PPR_long, TPR_14, DUF3368, MRP-S27, TPR_10, DUF1884, SPOB_a, TPR_19, DUF1955	-	-
2874	XLOC_002874	1	TCONS_00006051	opera_scaffold_12608	721	921	+	NA	NA	NA	NA	NA	NA	NA	NA	NA	NA	NA	-	-
2875	XLOC_002875	2	TCONS_00006053	opera_scaffold_12608	1195	2271	+	231	At1g20030	T20H2.19	Pathogenesis-related thaumatin superfamily protein (T20H2.19 protein)	Q9LNT0	TCONS_00006053.p1	Bpev01.c0082.g0060.m0001	TCONS_00006053.p1	Potri.001G221100.1|PACid:27045051	TCONS_00006053.p1	Thaumatin, Glyco_hydro_64	-	-
2876	XLOC_002876	1	TCONS_00006054	opera_scaffold_1261	29700	30461	+	151	At1g57600	T8L23.7	MBOAT (Membrane bound O-acyl transferase) family protein	Q8RY80	TCONS_00006054.p1	Bpev01.c0052.g0097.m0001	TCONS_00006054.p1	Potri.013G000600.1|PACid:26994881	TCONS_00006054.p1	DUF4181, PDR_CDR	-	-
2877	XLOC_002877	3	TCONS_00006055	opera_scaffold_1261	32372	33352	+	131	At1g57600	T8L23.7	MBOAT (Membrane bound O-acyl transferase) family protein	A0A1P8AMY6	TCONS_00006055.p1	Bpev01.c0052.g0097.m0001	TCONS_00006055.p1	Potri.013G000600.1|PACid:26994881	TCONS_00006055.p1	MBOAT, DUF6455	-	-
2878	XLOC_002878	2	TCONS_00006059	opera_scaffold_1261	35444	37415	+	148	At1g57600	T8L23.7	MBOAT (Membrane bound O-acyl transferase) family protein	A0A1P8AMY6	TCONS_00006059.p1	Bpev01.c0052.g0097.m0001	TCONS_00006059.p1	Potri.013G000600.1|PACid:26994881	TCONS_00006059.p1	NA	-	-
2879	XLOC_002879	3	TCONS_00006062	opera_scaffold_1261	72688	73371	+	NA	NA	NA	NA	NA	NA	NA	NA	NA	NA	NA	-	-
2880	XLOC_002880	7	TCONS_00006066	opera_scaffold_1261	38644	44821	-	215	At5g26680	FEN1	Flap endonuclease 1 (FEN-1) (EC 3.1.-.-) (Flap structure-specific endonuclease 1)	O65251	TCONS_00006066.p1	Bpev01.c0918.g0019.m0002	TCONS_00006066.p1	Potri.013G000700.1|PACid:26995274	TCONS_00006066.p1	XPG_I, 5_3_exonuc, CLTH, DUF3231, HHH_5	-	-
2881	XLOC_002881	2	TCONS_00006070	opera_scaffold_1261	44939	46196	-	116	At5g26680	FEN1	Flap endonuclease 1 (FEN-1) (EC 3.1.-.-) (Flap structure-specific endonuclease 1)	O65251	TCONS_00006070.p1	Bpev01.c0918.g0019.m0002	TCONS_00006070.p1	Potri.013G000700.1|PACid:26995274	TCONS_00006070.p1	XPG_N, 5_3_exonuc_N	-	-
2882	XLOC_002882	3	TCONS_00006074	opera_scaffold_12612	30	944	+	NA	NA	NA	NA	NA	NA	NA	NA	NA	NA	NA	-	-
2883	XLOC_002883	3	TCONS_00006076	opera_scaffold_1262	13480	14590	+	185	At1g55850	CSLE1	Cellulose synthase-like protein E1 (AtCslE1) (EC 2.4.1.-)	Q8VZK9	TCONS_00006076.p1	Bpev01.c0774.g0002.m0001	TCONS_00006076.p1	Potri.010G074800.7|PACid:26979018	TCONS_00006076.p1	Cellulose_synt, Phlebovirus_G1	-	-
2884	XLOC_002884	3	TCONS_00006078	opera_scaffold_1262	71727	73672	+	153	At3g17120	NA	AT3g17120/K14A17_24 (Transmembrane protein)	Q9LSN5	TCONS_00006078.p1	Bpev01.c1006.g0004.m0001	TCONS_00006078.p1	Potri.010G148200.5|PACid:26980625	TCONS_00006078.p1	SPT6_acidic, Herpes_LMP1	-	-
2885	XLOC_002885	2	TCONS_00006082	opera_scaffold_1262	47406	49581	-	319	At4g24000	CSLG2	Cellulose synthase like G2	A0A1P8B4V8	TCONS_00006082.p1	Bpev01.c0774.g0001.m0001	TCONS_00006082.p1	Potri.010G074800.6|PACid:26979017	TCONS_00006082.p1	Cellulose_synt, Glyco_trans_2_3	-	-
2886	XLOC_002886	2	TCONS_00006083	opera_scaffold_1262	49596	51997	-	255	At4g23990	CSLG3	Cellulose synthase-like protein G3 (AtCslG3) (EC 2.4.1.-)	Q0WVN5	TCONS_00006083.p1	Bpev01.c0774.g0002.m0001	TCONS_00006083.p1	Potri.010G074800.4|PACid:26979021	TCONS_00006083.p1	Cellulose_synt	-	-
2887	XLOC_002887	1	TCONS_00006085	opera_scaffold_1262	74530	75639	-	NA	NA	NA	NA	NA	NA	NA	NA	NA	NA	NA	-	-
2888	XLOC_002888	1	TCONS_00006086	opera_scaffold_12621	1	580	+	NA	NA	NA	NA	NA	NA	NA	NA	NA	NA	NA	-	-
2889	XLOC_002889	1	TCONS_00006087	opera_scaffold_12623	630	1655	-	NA	NA	NA	NA	NA	NA	NA	NA	NA	NA	NA	-	-
2890	XLOC_002890	2	TCONS_00006089	opera_scaffold_12628	305	1859	-	404	At2g35930	PUB23	E3 ubiquitin-protein ligase PUB23 (EC 2.3.2.27) (Plant U-box protein 23) (RING-type E3 ubiquitin transferase PUB23) (U-box domain-containing protein 23)	Q84TG3	TCONS_00006089.p1	Bpev01.c0121.g0030.m0001	TCONS_00006089.p1	Potri.006G202600.1|PACid:27003814	TCONS_00006089.p1	U-box, Rcd1, zf-Nse, DUF3361, RIX1, FlgN, Arm, zf-RING_UBOX, zf-NOSIP	-	TR Rcd1-like
2891	XLOC_002891	1	TCONS_00006090	opera_scaffold_1263	8762	9432	+	NA	NA	NA	NA	NA	NA	NA	NA	NA	NA	NA	-	-
2892	XLOC_002892	4	TCONS_00006091	opera_scaffold_1263	25091	28725	+	115	At3g14470	RPPL1	Putative disease resistance RPP13-like protein 1	Q9LRR4	TCONS_00006091.p1	Bpev01.c1385.g0001.m0001	TCONS_00006091.p1	Potri.013G030600.1|PACid:26993420	TCONS_00006091.p1	Rx_N, DUF1843, RPW8	-	-
2893	XLOC_002893	1	TCONS_00006095	opera_scaffold_1263	26500	39980	+	462	At3g14460	MOA2.6	Putative disease resistance protein At3g14460	Q9LRR5	TCONS_00006095.p1	Bpev01.c1490.g0002.m0001	TCONS_00006095.p1	Potri.017G143800.1|PACid:26985169	TCONS_00006095.p1	LRR_8, LRR_4, LRR_1	-	-
2894	XLOC_002894	2	TCONS_00006096	opera_scaffold_1263	51205	55966	+	406	At3g10150	PAP16	Purple acid phosphatase 16	A0A1I9LQV7	TCONS_00006096.p1	Bpev01.c0394.g0007.m0001	TCONS_00006096.p1	Potri.016G042500.1|PACid:27011515	TCONS_00006096.p1	Metallophos, Metallophos_2	-	-
2895	XLOC_002895	2	TCONS_00006099	opera_scaffold_1263	63168	65623	+	137	At5g03960	IQD12	IQ-domain 12	A0A1P8BH03	TCONS_00006099.p1	Bpev01.c0394.g0006.m0001	TCONS_00006099.p1	Potri.006G046000.1|PACid:27007573	TCONS_00006099.p1	IQ, DUF3008, Elongin_A	-	-
2896	XLOC_002896	2	TCONS_00006101	opera_scaffold_1263	72458	73030	+	135	At5g03960	IQD12	IQ-domain 12	A0A1P8BH03	TCONS_00006101.p1	Bpev01.c0394.g0006.m0001	TCONS_00006101.p1	Potri.006G046000.1|PACid:27007573	TCONS_00006101.p1	DUF4005	-	-
2897	XLOC_002897	2	TCONS_00006103	opera_scaffold_1263	29746	42861	-	NA	NA	NA	NA	NA	NA	NA	NA	NA	NA	NA	-	-
2898	XLOC_002898	1	TCONS_00006104	opera_scaffold_1263	42960	44877	-	237	At5g03990	F8F6_200	FK506-binding-like protein	Q93XY4	TCONS_00006104.p1	Bpev01.c0036.g0027.m0001	TCONS_00006104.p1	Potri.016G042400.1|PACid:27013246	TCONS_00006104.p1	NA	-	-
2899	XLOC_002899	2	TCONS_00006105	opera_scaffold_1263	67197	69295	-	363	At3g57240	BG3	Probable glucan endo-1,3-beta-glucosidase BG3 (EC 3.2.1.39) (Beta-1,3-glucanase 3) (AtBG3)	F4J270	TCONS_00006105.p1	Bpev01.c0394.g0003.m0001	TCONS_00006105.p1	Potri.006G048100.1|PACid:27007774	TCONS_00006105.p1	Glyco_hydro_17	-	-
2900	XLOC_002900	2	TCONS_00006107	opera_scaffold_1264	5947	9758	+	303	At1g14370	PBL2	Probable serine/threonine-protein kinase PBL2 (EC 2.7.11.1) (PBS1-like protein 2) (Protein kinase 2A)	O49839	TCONS_00006107.p1	Bpev01.c0115.g0017.m0002	TCONS_00006107.p1	Potri.009G020700.2|PACid:26988352	TCONS_00006107.p1	Pkinase, PK_Tyr_Ser-Thr, APH	RLK-Pelle_RLCK-VIIa-2	-
2901	XLOC_002901	3	TCONS_00006109	opera_scaffold_1264	28131	33925	+	184	At2g26980	CIPK3	CBL-interacting protein kinase 3	A0A178VNR6	TCONS_00006109.p1	Bpev01.c0115.g0016.m0001	TCONS_00006109.p1	Potri.001G222600.13|PACid:27045505	TCONS_00006109.p1	Pkinase, PK_Tyr_Ser-Thr, ABC1, Kinase-like, Kdo, RIO1, APH, FTA2, Nfu_N, YkuD_2	CAMK_CAMKL-CHK1	-
2902	XLOC_002902	1	TCONS_00006112	opera_scaffold_1264	68677	68885	+	NA	NA	NA	NA	NA	NA	NA	NA	NA	NA	NA	-	-
2903	XLOC_002903	6	TCONS_00006116	opera_scaffold_1264	14035	26602	-	298	At2g26990	CSN2	COP9 signalosome complex subunit 2 (Signalosome subunit 2) (Protein FUSCA 12)	Q8W207	TCONS_00006116.p1	Bpev01.c0212.g0017.m0001	TCONS_00006116.p1	Potri.009G020900.1|PACid:26986717	TCONS_00006116.p1	Transglut_i_TM, TPR_14, TPR_7, FRB_dom, PCI	-	-
2904	XLOC_002904	6	TCONS_00006122	opera_scaffold_1264	42851	58951	-	301	At4g27690	VPS26B	Vacuolar protein sorting-associated protein 26B (Vesicle protein sorting 26B)	Q9T091	TCONS_00006122.p1	Bpev01.c0962.g0025.m0001	TCONS_00006122.p1	Potri.001G222500.1|PACid:27040295	TCONS_00006122.p1	Vps26, Arrestin_N	-	-
2905	XLOC_002905	1	TCONS_00006125	opera_scaffold_1264	60261	62505	-	NA	NA	NA	NA	NA	NA	NA	NA	NA	NA	NA	-	-
2906	XLOC_002906	2	TCONS_00006126	opera_scaffold_12642	617	1148	+	127	NA	NA	NA	NA	NA	Bpev01.c0000.g0115.m0001	TCONS_00006126.p1	NA	NA	NA	-	-
2907	XLOC_002907	2	TCONS_00006129	opera_scaffold_12647	42	521	+	NA	NA	NA	NA	NA	NA	NA	NA	NA	NA	NA	-	-
2908	XLOC_002908	3	TCONS_00006131	opera_scaffold_1265	7226	15655	+	758	At5g66850	MAPKKK5	Mitogen-activated protein kinase kinase kinase 5	A0A1P8BB20	TCONS_00006131.p1	Bpev01.c1972.g0009.m0002	TCONS_00006131.p1	Potri.002G129100.2|PACid:27023552	TCONS_00006131.p1	Pkinase, PK_Tyr_Ser-Thr, Kinase-like, ABC1, Seadorna_VP7	STE_STE11	-
2909	XLOC_002909	2	TCONS_00006133	opera_scaffold_1265	18765	19574	+	135	At1g80260	emb1427	Gamma-tubulin complex component	A0A1P8AME7	TCONS_00006133.p1	Bpev01.c1972.g0009.m0002	TCONS_00006133.p1	Potri.016G000100.1|PACid:27011744	TCONS_00006133.p1	GCP_N_terminal	-	-
2910	XLOC_002910	3	TCONS_00006136	opera_scaffold_1265	19614	24792	+	696	At1g80260	emb1427	Gamma-tubulin complex component	Q0WPZ0	TCONS_00006136.p1	Bpev01.c1972.g0009.m0002	TCONS_00006136.p1	Potri.016G000100.1|PACid:27011744	TCONS_00006136.p1	GCP_C_terminal, GCP_N_terminal	-	-
2911	XLOC_002911	1	TCONS_00006138	opera_scaffold_1265	59713	60958	-	235	At5g42680	MJB21.5	At5g42680	Q9FMZ6	TCONS_00006138.p1	Bpev01.c1972.g0013.m0001	TCONS_00006138.p1	Potri.002G128800.1|PACid:27024092	TCONS_00006138.p1	DUF617	-	-
2912	XLOC_002912	2	TCONS_00006140	opera_scaffold_1266	52227	53943	+	212	At1g20230	PCMP-H21	Pentatricopeptide repeat-containing protein At1g20230	Q9LNU6	TCONS_00006140.p1	Bpev01.c0577.g0013.m0001	TCONS_00006140.p1	Potri.002G021300.1|PACid:27020963	TCONS_00006140.p1	DYW_deaminase, PPR_2, PK, PPR	-	-
2913	XLOC_002913	4	TCONS_00006141	opera_scaffold_1266	67260	72832	+	425	At1g60420	T13D8.29	Probable nucleoredoxin 1 (AtNrx1) (EC 1.8.1.8)	O80763	TCONS_00006141.p1	Bpev01.c0577.g0011.m0001	TCONS_00006141.p1	Potri.005G244700.1|PACid:27028950	TCONS_00006141.p1	Thioredoxin_8, Thioredoxin_2, Thioredoxin, AhpC-TSA, C1_2, Redoxin, C1_1, Thioredoxin_7, Glutaredoxin	-	-
2914	XLOC_002914	1	TCONS_00006145	opera_scaffold_1266	5373	5583	-	NA	NA	NA	NA	NA	NA	NA	NA	NA	NA	NA	-	-
2915	XLOC_002915	4	TCONS_00006149	opera_scaffold_1266	11074	14776	-	209	At1g75980	T4O12.20	Actin-binding transcription modulator (Protein Abitram)	A0JQ11	TCONS_00006149.p1	Bpev01.c0577.g0020.m0001	TCONS_00006149.p1	Potri.002G018100.1|PACid:27022311	TCONS_00006149.p1	GCV_H	-	-
2916	XLOC_002916	3	TCONS_00006152	opera_scaffold_1266	16618	18287	-	211	At5g42180	PER64	Peroxidase 64 (Atperox P64) (EC 1.11.1.7) (ATP17a) (PRXR4)	Q43872	TCONS_00006152.p1	Bpev01.c0577.g0019.m0001	TCONS_00006152.p1	Potri.002G018000.1|PACid:27020495	TCONS_00006152.p1	peroxidase, TAL_effector	-	-
2917	XLOC_002917	1	TCONS_00006153	opera_scaffold_1266	24702	25953	-	180	At1g20200	RPN3A	26S proteasome non-ATPase regulatory subunit 3 homolog A (26S proteasome regulatory subunit RPN3a) (AtRPN3a) (26S proteasome regulatory subunit S3 homolog A) (Protein EMBRYO DEFECTIVE 2719) (Protein HAPLESS 15)	Q9LNU4	TCONS_00006153.p1	Bpev01.c0658.g0005.m0001	TCONS_00006153.p1	Potri.009G136900.1|PACid:26988005	TCONS_00006153.p1	Rpn3_C, PCI	-	-
2918	XLOC_002918	3	TCONS_00006156	opera_scaffold_1266	27875	30687	-	239	At1g75990	RPN3B	26S proteasome non-ATPase regulatory subunit 3 homolog B (26S proteasome regulatory subunit RPN3b) (AtRPN3b) (26S proteasome regulatory subunit S3 homolog B)	Q9LQR8	TCONS_00006156.p1	Bpev01.c0577.g0017.m0001	TCONS_00006156.p1	Potri.004G176600.1|PACid:26991279	TCONS_00006156.p1	NA	-	-
2919	XLOC_002919	3	TCONS_00006159	opera_scaffold_1266	31654	37030	-	252	At1g76010	T4O12.22	Alba DNA/RNA-binding protein (At1g76010/T4O12_22)	Q93VA8	TCONS_00006159.p1	Bpev01.c0577.g0016.m0001	TCONS_00006159.p1	Potri.002G017600.4|PACid:27022395	TCONS_00006159.p1	Alba, Rpp20	-	-
2920	XLOC_002920	2	TCONS_00006160	opera_scaffold_1266	38007	40952	-	235	At1g76020	T4O12.23	At1g76020 (Thioredoxin superfamily protein)	A0JQ12	TCONS_00006160.p1	Bpev01.c0577.g0015.m0001	TCONS_00006160.p1	Potri.005G244400.1|PACid:27030275	TCONS_00006160.p1	DSBA, Thioredoxin_4, Thioredoxin_14	-	-
2921	XLOC_002921	1	TCONS_00006162	opera_scaffold_12661	1	628	+	137	At5g53130	CNGC1	Cyclic nucleotide-gated ion channel 1 (AtCNGC1) (Cyclic nucleotide- and calmodulin-regulated ion channel 1)	O65717	TCONS_00006162.p1	Bpev01.c0505.g0033.m0001	TCONS_00006162.p1	Potri.015G019100.2|PACid:27018640	TCONS_00006162.p1	NA	-	-
2922	XLOC_002922	2	TCONS_00006164	opera_scaffold_1267	12999	14820	+	103	At4g24550	adaptor	Clathrin adaptor complexes medium subunit family protein	F4JQY9	TCONS_00006164.p1	Bpev01.c0161.g0046.m0001	TCONS_00006164.p1	Potri.002G105100.4|PACid:27023092	TCONS_00006164.p1	Adap_comp_sub	-	-
2923	XLOC_002923	1	TCONS_00006165	opera_scaffold_1267	14828	15340	+	NA	NA	NA	NA	NA	NA	NA	NA	NA	NA	NA	-	-
2924	XLOC_002924	4	TCONS_00006166	opera_scaffold_1267	59249	66015	+	151	At1g09740	F21M12.12	Adenine nucleotide alpha hydrolases-like superfamily protein (At1g09740) (Putative ER6 protein)	Q84TF6	TCONS_00006166.p2	Bpev01.c0018.g0044.m0001	TCONS_00006166.p2	Potri.002G104700.4|PACid:27019918	TCONS_00006166.p2	Usp	-	-
2925	XLOC_002925	1	TCONS_00006170	opera_scaffold_1267	44332	45718	-	254	At4g24560	UBP16	Ubiquitin carboxyl-terminal hydrolase 16 (EC 3.4.19.12) (Deubiquitinating enzyme 16) (AtUBP16) (Ubiquitin thioesterase 16) (Ubiquitin-specific-processing protease 16)	Q9SB51	TCONS_00006170.p1	Bpev01.c0018.g0042.m0001	TCONS_00006170.p1	Potri.002G104800.1|PACid:27023291	TCONS_00006170.p1	GET2	-	-
2926	XLOC_002926	1	TCONS_00006171	opera_scaffold_1267	45846	46773	-	NA	NA	NA	NA	NA	NA	NA	NA	NA	NA	NA	-	-
2927	XLOC_002927	2	TCONS_00006173	opera_scaffold_12671	360	1106	-	NA	NA	NA	NA	NA	NA	NA	NA	NA	NA	NA	-	-
2928	XLOC_002928	1	TCONS_00006174	opera_scaffold_1268	5738	6450	+	NA	NA	NA	NA	NA	NA	NA	NA	NA	NA	NA	-	-
2929	XLOC_002929	1	TCONS_00006175	opera_scaffold_1268	38247	42173	+	NA	NA	NA	NA	NA	NA	NA	NA	NA	NA	NA	-	-
2930	XLOC_002930	1	TCONS_00006176	opera_scaffold_1268	40779	41213	+	NA	NA	NA	NA	NA	NA	NA	NA	NA	NA	NA	-	-
2931	XLOC_002931	1	TCONS_00006177	opera_scaffold_1268	48760	56458	+	NA	NA	NA	NA	NA	NA	NA	NA	NA	NA	NA	-	-
2932	XLOC_002932	1	TCONS_00006178	opera_scaffold_1268	56513	61384	+	1014	At4g27220	M4I22.30	Probable disease resistance protein At4g27220	O81825	TCONS_00006178.p1	Bpev01.c0366.g0010.m0001	TCONS_00006178.p1	Potri.001G422800.12|PACid:27042035	TCONS_00006178.p1	NB-ARC, LRR_4, AAA_16, NACHT, PIF1, LRR_8, AAA, LRR_1, AAA_14, AAA_18, CCDC84, ATPase_2, Rx_N, DUF1664	-	-
2933	XLOC_002933	1	TCONS_00006179	opera_scaffold_1268	65380	67307	+	226	At4g26090	RPS2	Disease resistance protein RPS2 (Resistance to Pseudomonas syringae protein 2)	Q42484	TCONS_00006179.p1	Bpev01.c0344.g0004.m0001	TCONS_00006179.p1	Potri.001G434000.3|PACid:27043206	TCONS_00006179.p1	LRR_3	-	-
2934	XLOC_002934	2	TCONS_00006180	opera_scaffold_1268	65930	73086	+	728	At4g26090	RPS2	Disease resistance protein RPS2 (Resistance to Pseudomonas syringae protein 2)	Q42484	TCONS_00006180.p1	Bpev01.c1532.g0002.m0001	TCONS_00006180.p1	Potri.001G426500.2|PACid:27046121	TCONS_00006180.p1	LRR_4, Sdh5, MazG	-	-
2935	XLOC_002935	3	TCONS_00006182	opera_scaffold_1269	336	1846	-	NA	NA	NA	NA	NA	NA	NA	NA	NA	NA	NA	-	-
2936	XLOC_002936	3	TCONS_00006186	opera_scaffold_1269	6732	14321	-	918	At5g36930	MLF18.50	ADP-ribosyl cyclase/cyclic ADP-ribose hydrolase (EC 3.2.2.6)	A0A1P8BBG0	TCONS_00006186.p1	Bpev01.c1087.g0009.m0001	TCONS_00006186.p1	Potri.019G002500.1|PACid:27025039	TCONS_00006186.p1	TIR, NB-ARC, TIR_2, ATPase_2, NACHT, AAA_16, LRR_4, AAA, LRR_8, AAA_24, AAA_14, AAA_22, ABC_tran	-	-
2937	XLOC_002937	1	TCONS_00006188	opera_scaffold_1269	30534	31463	-	254	At3g51570	T18N14.4	ADP-ribosyl cyclase/cyclic ADP-ribose hydrolase (EC 3.2.2.6)	A0A1I9LRR8	TCONS_00006188.p1	Bpev01.c1985.g0004.m0001	TCONS_00006188.p1	Potri.001G307300.1|PACid:27046540	TCONS_00006188.p1	C-JID	-	-
2938	XLOC_002938	1	TCONS_00006189	opera_scaffold_1269	36256	37973	-	NA	NA	NA	NA	NA	NA	NA	NA	NA	NA	NA	-	-
2939	XLOC_002939	1	TCONS_00006190	opera_scaffold_1269	47943	48702	-	139	NA	NA	NA	NA	NA	NA	NA	NA	NA	NA	-	-
2940	XLOC_002940	1	TCONS_00006191	opera_scaffold_1269	48884	49500	-	177	At5g45200	K18C1.8	Disease resistance protein (TIR-NBS-LRR class) family	A0A1P8BGV5	TCONS_00006191.p1	Bpev01.c1985.g0006.m0001	TCONS_00006191.p1	Potri.019G002500.1|PACid:27025039	TCONS_00006191.p1	C-JID	-	-
2941	XLOC_002941	1	TCONS_00006192	opera_scaffold_1269	49506	50266	-	226	At5g51630	K17N15.18	ADP-ribosyl cyclase/cyclic ADP-ribose hydrolase (EC 3.2.2.6)	A0A1P8BAZ5	TCONS_00006192.p1	Bpev01.c1985.g0006.m0001	TCONS_00006192.p1	Potri.019G002500.1|PACid:27025039	TCONS_00006192.p1	LRR_4, LRR_8	-	-
2942	XLOC_002942	1	TCONS_00006193	opera_scaffold_1269	54514	56039	-	NA	NA	NA	NA	NA	NA	NA	NA	NA	NA	NA	-	-
2943	XLOC_002943	4	TCONS_00006195	opera_scaffold_1269	59261	65379	-	199	At1g73390	T9L24.40	At1g73390 (Endosomal targeting BRO1-like domain-containing protein)	Q9FX34	TCONS_00006195.p1	Bpev01.c0375.g0001.m0002	TCONS_00006195.p1	Potri.017G154200.3|PACid:26984832	TCONS_00006195.p1	BRO1	-	-
2944	XLOC_002944	2	TCONS_00006198	opera_scaffold_1269	71325	72227	-	177	At1g73390	T9L24.40	Endosomal targeting BRO1-like domain-containing protein	B3H6Z1	TCONS_00006198.p1	Bpev01.c0375.g0001.m0002	TCONS_00006198.p1	Potri.004G067400.1|PACid:26991643	TCONS_00006198.p1	DUF4745, BRO1	-	-
2945	XLOC_002945	1	TCONS_00006200	opera_scaffold_12697	17	352	-	NA	NA	NA	NA	NA	NA	NA	NA	NA	NA	NA	-	-
2946	XLOC_002946	3	TCONS_00006201	opera_scaffold_127	34254	40066	+	490	At5g02100	ORP3A	Oxysterol-binding protein-related protein 3A (OSBP-related protein 3A) (Protein UNFERTILIZED EMBRYO SAC 18)	Q9LZM1	TCONS_00006201.p1	Bpev01.c0213.g0006.m0001	TCONS_00006201.p1	Potri.006G086400.1|PACid:27006754	TCONS_00006201.p1	Oxysterol_BP	-	-
2947	XLOC_002947	3	TCONS_00006206	opera_scaffold_127	47460	49534	+	253	At3g12560	TRP3	Telomere repeat-binding protein 3 (Protein TRF-LIKE 9) (Telomeric DNA-binding protein 2) (AtTBP2)	Q9C7B1	TCONS_00006206.p1	Bpev01.c0365.g0032.m0001	TCONS_00006206.p1	Potri.006G086500.1|PACid:27004960	TCONS_00006206.p1	Myb_DNA-binding, Myb_DNA-bind_6, Myb_DNA-bind_5	-	-
2948	XLOC_002948	1	TCONS_00006207	opera_scaffold_127	53914	57056	+	761	At2g37650	SCL9	Scarecrow-like protein 9 (AtSCL9) (GRAS family protein 13) (AtGRAS-13)	O80933	TCONS_00006207.p1	Bpev01.c1786.g0018.m0001	TCONS_00006207.p1	Potri.006G086600.2|PACid:27005498	TCONS_00006207.p1	GRAS	-	TF GRAS
2949	XLOC_002949	2	TCONS_00006209	opera_scaffold_127	121229	121793	+	110	NA	NA	NA	NA	NA	Bpev01.c1084.g0012.m0001	TCONS_00006209.p1	NA	NA	USP7_C2	-	-
2950	XLOC_002950	2	TCONS_00006211	opera_scaffold_127	138115	141396	+	191	At5g13080	WRKY75	Probable WRKY transcription factor 75 (WRKY DNA-binding protein 75)	Q9FYA2	TCONS_00006211.p1	Bpev01.c0052.g0078.m0001	TCONS_00006211.p1	Potri.001G058800.1|PACid:27043292	TCONS_00006211.p1	WRKY	-	TF WRKY
2951	XLOC_002951	6	TCONS_00006214	opera_scaffold_127	142901	150387	+	314	At1g24265	NA	At1g24265/At1g24265 (BZIP transcription factor, putative (DUF1664))	Q8VYQ4	TCONS_00006214.p1	Bpev01.c0052.g0079.m0001	TCONS_00006214.p1	Potri.003G169200.2|PACid:26999901	TCONS_00006214.p1	DUF1664, Tropomyosin, Filament, Laminin_II, CorA, DUF5082, Snapin_Pallidin, DUF4094, Nucleo_P87, ATG16, CEP63, DUF948, Baculo_PEP_C, LPP	-	-
2952	XLOC_002952	1	TCONS_00006218	opera_scaffold_127	156106	161436	+	192	At1g67320	F1N21_14	Probable DNA primase large subunit	Q84WJ2	TCONS_00006218.p1	Bpev01.c0052.g0080.m0001	TCONS_00006218.p1	Potri.003G169300.1|PACid:26998895	TCONS_00006218.p1	DNA_primase_lrg	-	-
2953	XLOC_002953	2	TCONS_00006220	opera_scaffold_127	167865	169501	+	149	At5g50670	SPL13B	Squamosa promoter-binding-like protein 13B	P0DI11	TCONS_00006220.p1	Bpev01.c0052.g0081.m0001	TCONS_00006220.p1	Potri.003G169400.1|PACid:26997405	TCONS_00006220.p1	SBP, Jiv90	-	TF SBP
2954	XLOC_002954	1	TCONS_00006221	opera_scaffold_127	169519	170061	+	147	NA	NA	NA	NA	NA	Bpev01.c0052.g0081.m0001	TCONS_00006221.p1	Potri.001G058600.1|PACid:27044474	TCONS_00006221.p1	RunxI	-	-
2955	XLOC_002955	1	TCONS_00006222	opera_scaffold_127	192269	196453	+	168	At1g24260	SEP3	Developmental protein SEPALLATA 3 (Agamous-like MADS-box protein AGL9)	O22456-2	TCONS_00006222.p1	Bpev01.c0052.g0086.m0002	TCONS_00006222.p1	Potri.001G058400.1|PACid:27045031	TCONS_00006222.p1	K-box, HSDR_N, YabA, FapA, ZapB	-	-
2956	XLOC_002956	1	TCONS_00006223	opera_scaffold_127	201403	201692	+	NA	NA	NA	NA	NA	NA	NA	NA	NA	NA	NA	-	-
2957	XLOC_002957	3	TCONS_00006225	opera_scaffold_127	10412	21187	-	795	At5g02250	RNR1	Ribonuclease II, chloroplastic/mitochondrial (AtmtRNaseII) (RNase II) (EC 3.1.13.1) (Protein EMBRYO DEFECTIVE 2730) (Ribonucleotide reductase 1)	Q6NQJ6	TCONS_00006225.p1	Bpev01.c0213.g0004.m0001	TCONS_00006225.p1	Potri.006G086200.1|PACid:27003524	TCONS_00006225.p1	RNB, PTPS	-	-
2958	XLOC_002958	4	TCONS_00006228	opera_scaffold_127	21949	25790	-	349	At2g29050	RBL1	RHOMBOID-like protein 1 (AtRBL1) (EC 3.4.21.-)	Q0WQX7	TCONS_00006228.p1	Bpev01.c0213.g0005.m0001	TCONS_00006228.p1	Potri.006G086300.1|PACid:27004465	TCONS_00006228.p1	Rhomboid, CcmH, LapA_dom, DUF3040, EMC6_arch, DUF1751	-	-
2959	XLOC_002959	4	TCONS_00006233	opera_scaffold_127	63493	64652	-	161	At3g09310	F3L24.18	UPF0161 protein At3g09310	Q9SR32	TCONS_00006233.p1	Bpev01.c1786.g0020.m0001	TCONS_00006233.p1	Potri.016G099700.1|PACid:27013954	TCONS_00006233.p1	YidD, zf-DNL	-	-
2960	XLOC_002960	9	TCONS_00006243	opera_scaffold_127	66504	71921	-	272	At2g37660	F13M22.16	Uncharacterized protein At2g37660, chloroplastic	O80934	TCONS_00006243.p1	Bpev01.c1786.g0021.m0001	TCONS_00006243.p1	Potri.006G086800.7|PACid:27003996	TCONS_00006243.p1	NAD_binding_10, NmrA, 3Beta_HSD, Epimerase, Peripla_BP_4, DapB_N, Polysacc_synt_2	-	-
2961	XLOC_002961	5	TCONS_00006247	opera_scaffold_127	74263	76357	-	299	At5g02230	T7H20.280	At5g02230 (Haloacid dehalogenase-like hydrolase (HAD) superfamily protein)	Q9LZK9	TCONS_00006247.p1	Bpev01.c0150.g0001.m0002	TCONS_00006247.p1	Potri.006G086900.1|PACid:27004494	TCONS_00006247.p1	HAD_2, Hydrolase, Hydrolase_like, Acid_PPase, DUF6375	-	-
2962	XLOC_002962	5	TCONS_00006250	opera_scaffold_127	93126	104873	-	141	At1g07510	FTSH10	ATP-dependent zinc metalloprotease FTSH 10, mitochondrial (AtFTSH10) (EC 3.4.24.-)	Q8VZI8	TCONS_00006250.p1	Bpev01.c0150.g0002.m0001	TCONS_00006250.p1	Potri.016G099800.2|PACid:27013676	TCONS_00006250.p1	Peptidase_M41, AAA, Peptidase_M41, AAA_lid_3, FtsH_ext, AAA_22, AAA_5, TIP49, RuvB_N, AAA_2, AAA_33, AAA_16	-	-
2963	XLOC_002963	2	TCONS_00006255	opera_scaffold_1270	21666	25703	+	332	At5g64150	MHJ24.13	At5g64156 (RNA methyltransferase family protein)	Q9FMI5	TCONS_00006255.p1	Bpev01.c0214.g0017.m0001	TCONS_00006255.p1	Potri.003G221400.1|PACid:26998234	TCONS_00006255.p1	MTS, PrmA, Methyltransf_25, UPF0020, Methyltransf_31, Methyltransf_18, TrmK, PCMT, Methyltransf_15, Ubie_methyltran, Methyltransf_11, Methyltransf_16, Methyltransf_12, Cons_hypoth95, Methyltransf_24	-	-
2964	XLOC_002964	1	TCONS_00006256	opera_scaffold_1270	46065	49523	+	118	At1g79230	STR1	Thiosulfate/3-mercaptopyruvate sulfurtransferase 1, mitochondrial (EC 2.8.1.1) (EC 2.8.1.2) (AtMST1) (Rhodanese homolog protein 1) (AtRDH1) (Sulfurtransferase 1) (AtStr1)	O64530	TCONS_00006256.p1	Bpev01.c0214.g0018.m0001	TCONS_00006256.p1	Potri.007G069300.1|PACid:27017100	TCONS_00006256.p1	NA	-	-
2965	XLOC_002965	6	TCONS_00006258	opera_scaffold_1270	50534	53564	+	144	At1g79230	STR1	Thiosulfate/3-mercaptopyruvate sulfurtransferase 1, mitochondrial (EC 2.8.1.1) (EC 2.8.1.2) (AtMST1) (Rhodanese homolog protein 1) (AtRDH1) (Sulfurtransferase 1) (AtStr1)	O64530-2	TCONS_00006258.p1	Bpev01.c0214.g0018.m0001	TCONS_00006258.p1	Potri.007G069300.2|PACid:27017101	TCONS_00006258.p1	Rhodanese	-	-
2966	XLOC_002966	1	TCONS_00006263	opera_scaffold_1270	10499	11584	-	138	At3g47580	F1P2.130	Leucine-rich repeat protein kinase family protein (Leucine-rich repeat receptor-like protein kinase) (Putative receptor kinase) (Receptor-kinase like protein)	Q9SN80	TCONS_00006263.p1	Bpev01.c0706.g0006.m0001	TCONS_00006263.p1	Potri.008G033700.1|PACid:27038330	TCONS_00006263.p1	PK_Tyr_Ser-Thr, Pkinase, hNIFK_binding	RLK-Pelle_LRR-XII-1	-
2967	XLOC_002967	2	TCONS_00006265	opera_scaffold_12705	1	1829	+	390	At1g10340	F14N23.22	Ankyrin repeat family protein (At1g10340/F14N23_22) (F14N23.22)	Q9SY76	TCONS_00006265.p1	Bpev01.c1936.g0008.m0001	TCONS_00006265.p1	Potri.001G187600.2|PACid:27041844	TCONS_00006265.p1	PGG, Ank_2, Ank_3, Ank_5, Ank_4, MFS_1, Ank, Zip, DUF588	-	-
2968	XLOC_002968	1	TCONS_00006266	opera_scaffold_12707	555	1466	-	NA	NA	NA	NA	NA	NA	NA	NA	NA	NA	NA	-	-
2969	XLOC_002969	2	TCONS_00006268	opera_scaffold_12708	89	2242	-	110	At3g49290	ABIL2	Protein ABIL2 (Abl interactor-like protein 2) (AtABIL2)	Q9M3A3	TCONS_00006268.p1	Bpev01.c0188.g0034.m0001	TCONS_00006268.p1	Potri.012G016900.1|PACid:27051112	TCONS_00006268.p1	DIE2_ALG10	-	-
2970	XLOC_002970	1	TCONS_00006269	opera_scaffold_1271	55894	57019	+	170	At3g26230	CYP71B24	Cytochrome P450 71B24 (EC 1.14.-.-)	Q9LTL8	TCONS_00006269.p1	Bpev01.c0426.g0021.m0001	TCONS_00006269.p1	Potri.015G085800.1|PACid:27018609	TCONS_00006269.p1	p450, p450	-	-
2971	XLOC_002971	2	TCONS_00006271	opera_scaffold_1271	43120	46551	-	NA	NA	NA	NA	NA	NA	NA	NA	NA	NA	NA	-	-
2972	XLOC_002972	3	TCONS_00006273	opera_scaffold_1271	61591	72358	-	385	At3g58580	CCR4-2	Carbon catabolite repressor protein 4 homolog 2 (CCR4 homolog 2) (EC 3.1.13.4)	Q9M2F8	TCONS_00006273.p1	Bpev01.c0395.g0018.m0001	TCONS_00006273.p1	Potri.016G061700.2|PACid:27011760	TCONS_00006273.p1	Exo_endo_phos, zf-C6H2, zf-MYND, Exo_endo_phos	-	-
2973	XLOC_002973	3	TCONS_00006275	opera_scaffold_1272	19215	19825	+	125	At2g01770	VIT1	Vacuolar iron transporter 1 (AtVIT1)	Q9ZUA5	TCONS_00006275.p1	Bpev01.c1807.g0007.m0001	TCONS_00006275.p1	Potri.010G104100.1|PACid:26978375	TCONS_00006275.p1	VIT1, DUF373	-	-
2974	XLOC_002974	2	TCONS_00006278	opera_scaffold_1272	31060	34837	+	102	At2g01770	VIT1	Vacuolar iron transporter 1 (AtVIT1)	Q9ZUA5	TCONS_00006278.p1	Bpev01.c1500.g0001.m0001	TCONS_00006278.p1	Potri.010G104200.2|PACid:26981416	TCONS_00006278.p1	VIT1, DUF5518	-	-
2975	XLOC_002975	1	TCONS_00006280	opera_scaffold_1272	38062	44803	-	382	At1g67970	HSFA8	Heat stress transcription factor A-8 (AtHsfA8) (AtHsf-03) (Heat shock factor protein 5) (HSF 5) (Heat shock transcription factor 5) (HSTF 5)	Q9S7U5	TCONS_00006280.p1	Bpev01.c1500.g0002.m0001	TCONS_00006280.p1	Potri.010G104300.2|PACid:26979074	TCONS_00006280.p1	HSF_DNA-bind, AAA_16	-	TF HSF
2976	XLOC_002976	1	TCONS_00006281	opera_scaffold_12724	1	2235	+	528	NA	cox1	Cytochrome c oxidase subunit 1 (EC 7.1.1.9)	G1C2Z2	TCONS_00006281.p1	Bpev01.c0094.g0181.m0001	TCONS_00006281.p1	Potri.003G011600.1|PACid:26999335	TCONS_00006281.p1	COX1	-	-
2977	XLOC_002977	1	TCONS_00006282	opera_scaffold_12727	380	2233	+	274	At3g03780	MS2	5-methyltetrahydropteroyltriglutamate--homocysteine methyltransferase 2 (EC 2.1.1.14) (Cobalamin-independent methionine synthase 2) (AtMS2)	Q9SRV5	TCONS_00006282.p1	Bpev01.c0268.g0017.m0001	TCONS_00006282.p1	Potri.019G038200.8|PACid:27025574	TCONS_00006282.p1	Meth_synt_2, Meth_synt_1	-	-
2978	XLOC_002978	3	TCONS_00006284	opera_scaffold_1273	7743	28225	+	467	At5g13480	FY	Flowering time control protein FY	Q6NLV4	TCONS_00006284.p2	Bpev01.c1623.g0012.m0001	TCONS_00006284.p1	Potri.003G197900.2|PACid:26996981	TCONS_00006284.p1	WD40, ANAPC4_WD40, eIF2A, WD40_like, WD40, ANAPC4_WD40, EPL1, MDM10, TMEM171, MMR1, SMN, Presenilin, Tim54, DUF4770, ABC2_membrane_2, SLC12, Zip, SpoIIP, Pet20, PAT1, Sec62, Ndc1_Nup, eIF-3_zeta, CobT, Hid1, Connexin, FAM176, DUF2946, Spt20, Paf1, CPSF100_C	-	-
2979	XLOC_002979	1	TCONS_00006286	opera_scaffold_1273	46807	47319	+	NA	NA	NA	NA	NA	NA	NA	NA	NA	NA	NA	-	-
2980	XLOC_002980	1	TCONS_00006287	opera_scaffold_1273	32561	32783	-	NA	NA	NA	NA	NA	NA	NA	NA	NA	NA	NA	-	-
2981	XLOC_002981	1	TCONS_00006288	opera_scaffold_1273	37239	45915	-	NA	NA	NA	NA	NA	NA	NA	NA	NA	NA	NA	-	-
2982	XLOC_002982	1	TCONS_00006289	opera_scaffold_12732	654	2227	-	NA	NA	NA	NA	NA	NA	NA	NA	NA	NA	NA	-	-
2983	XLOC_002983	1	TCONS_00006290	opera_scaffold_12735	1	1846	-	429	At5g01550	LECRKA4.2	Lectin receptor kinase a4.1	A0A2H1ZE50	TCONS_00006290.p1	Bpev01.c0154.g0082.m0001	TCONS_00006290.p1	Potri.006G103200.1|PACid:27007332	TCONS_00006290.p1	Lectin_legB, Pkinase, PK_Tyr_Ser-Thr, ABC1, TrbL_2, Haspin_kinase, DUF4153, DUF5527, APH	RLK-Pelle_L-LEC	-
2984	XLOC_002984	1	TCONS_00006291	opera_scaffold_1274	1469	2902	+	148	At1g48580	T1N15.20	Nuclear localized protein	F4HYI1	TCONS_00006291.p1	Bpev01.c0147.g0004.m0001	TCONS_00006291.p1	Potri.012G047000.1|PACid:27050714	TCONS_00006291.p1	NTP_transf_3	-	-
2985	XLOC_002985	1	TCONS_00006292	opera_scaffold_1274	4671	5617	+	191	At1g48580	T1N15.20	Nuclear localized protein	F4HYI1	TCONS_00006292.p1	Bpev01.c0147.g0004.m0001	TCONS_00006292.p1	Potri.012G047000.1|PACid:27050714	TCONS_00006292.p1	NA	-	-
2986	XLOC_002986	4	TCONS_00006295	opera_scaffold_1274	38064	46807	+	431	At1g48570	T1N15.19	T1N15.19 (Zinc finger (Ran-binding) family protein)	Q9LP67	TCONS_00006295.p1	Bpev01.c1901.g0002.m0001	TCONS_00006295.p1	Potri.012G046500.5|PACid:27051214	TCONS_00006295.p1	zf-RanBP, zf-MIZ, VP_N-CPKC, Rubredoxin, DZR, F-box, F-box-like	-	-
2987	XLOC_002987	1	TCONS_00006297	opera_scaffold_1274	53163	54902	+	380	At3g06240	F28L1.18	F-box/kelch-repeat protein At3g06240	Q8GXC7	TCONS_00006297.p1	Bpev01.c1072.g0024.m0001	TCONS_00006297.p1	Potri.001G318400.1|PACid:27040536	TCONS_00006297.p1	F-box, F-box-like, FBA_1, FBA_3	-	-
2988	XLOC_002988	1	TCONS_00006298	opera_scaffold_1274	62642	72379	+	NA	NA	NA	NA	NA	NA	NA	NA	NA	NA	NA	-	-
2989	XLOC_002989	4	TCONS_00006300	opera_scaffold_1274	6420	24479	-	285	At3g17970	OEP64	Outer envelope protein 64, chloroplastic (Translocon at the outer membrane of chloroplasts 64-III)	Q9LVH5	TCONS_00006300.p1	Bpev01.c0147.g0005.m0001	TCONS_00006300.p1	Potri.015G038600.1|PACid:27019740	TCONS_00006300.p1	TPR_2, TPR_1, TPR_11, TPR_9, TPR_17, TPR_8, Amidase, TPR_16, TPR_7, TPR_12, TPR_14, TPR_19, MIT, ANAPC3	-	-
2990	XLOC_002990	1	TCONS_00006303	opera_scaffold_1274	28598	36418	-	218	At5g42150	MJC20.26	Microsomal prostaglandin E synthase 2 (EC 5.3.99.3) (Prostaglandin E synthase 2)	Q9FHX0	TCONS_00006303.p1	Bpev01.c3412.g0001.m0001	TCONS_00006303.p1	Potri.015G038300.1|PACid:27017542	TCONS_00006303.p1	GST_N_3, GST_N_4, GST_C, GST_C_2, GST_C_3, GST_N, Glutaredoxin, GST_C_6	-	-
2991	XLOC_002991	1	TCONS_00006304	opera_scaffold_12740	1440	1862	-	141	At4g26090	RPS2	Disease resistance protein RPS2 (Resistance to Pseudomonas syringae protein 2)	Q42484	TCONS_00006304.p1	Bpev01.c2214.g0002.m0001	TCONS_00006304.p1	Potri.013G016500.2|PACid:26996052	TCONS_00006304.p1	FBA_2	-	-
2992	XLOC_002992	1	TCONS_00006305	opera_scaffold_12747	1388	2223	-	NA	NA	NA	NA	NA	NA	NA	NA	NA	NA	NA	-	-
2993	XLOC_002993	1	TCONS_00006306	opera_scaffold_12748	1623	2222	-	NA	NA	NA	NA	NA	NA	NA	NA	NA	NA	NA	-	-
2994	XLOC_002994	3	TCONS_00006308	opera_scaffold_1275	4801	11198	+	670	At5g38260	LRK10L-2.1	LEAF RUST 10 DISEASE-RESISTANCE LOCUS RECEPTOR-LIKE PROTEIN KINASE-like 2.1 (EC 2.7.11.1) (Probable receptor-like serine/threonine-protein kinase LRK10L-2.1)	Q9FF31	TCONS_00006308.p1	Bpev01.c1458.g0005.m0001	TCONS_00006308.p1	Potri.015G045200.1|PACid:27018573	TCONS_00006308.p1	Pkinase, PK_Tyr_Ser-Thr, WAK_assoc, GUB_WAK_bind, ABC1, APH	RLK-Pelle_LRK10L-2	-
2995	XLOC_002995	3	TCONS_00006310	opera_scaffold_1275	12580	16288	+	244	At1g15425	NA	WD repeat protein	Q8L403	TCONS_00006310.p1	Bpev01.c0929.g0003.m0001	TCONS_00006310.p1	Potri.003G060900.4|PACid:26998702	TCONS_00006310.p1	Utp12	-	-
2996	XLOC_002996	5	TCONS_00006314	opera_scaffold_1275	17315	21462	-	276	At1g18390	LRK10L-1.2	LEAF RUST 10 DISEASE-RESISTANCE LOCUS RECEPTOR-LIKE PROTEIN KINASE-like 1.2 (EC 2.7.11.1) (Probable receptor-like serine/threonine-protein kinase LRK10L-1.2)	P0C5E2-2	TCONS_00006314.p1	Bpev01.c2029.g0004.m0001	TCONS_00006314.p1	Potri.015G044800.1|PACid:27019013	TCONS_00006314.p1	WAK_assoc, GUB_WAK_bind, Pkinase, PK_Tyr_Ser-Thr, ABC1, Kinase-like, APH, Haspin_kinase	RLK-Pelle_WAK_LRK10L-1	-
2997	XLOC_002997	1	TCONS_00006318	opera_scaffold_1275	32482	34609	-	NA	NA	NA	NA	NA	NA	NA	NA	NA	NA	NA	-	-
2998	XLOC_002998	1	TCONS_00006319	opera_scaffold_12750	1480	2221	-	NA	NA	NA	NA	NA	NA	NA	NA	NA	NA	NA	-	-
2999	XLOC_002999	1	TCONS_00006320	opera_scaffold_12752	275	1125	-	211	At1g64950	''cytochrome	Cytochrome P450, family 89, subfamily A, polypeptide 5 (Putative cytochrome P450) (Putative cytochrome p450 protein)	Q9XIQ1	TCONS_00006320.p1	Bpev01.c0451.g0002.m0001	TCONS_00006320.p1	Potri.T079300.1|PACid:27035699	TCONS_00006320.p1	p450	-	-
3000	XLOC_003000	1	TCONS_00006321	opera_scaffold_12757	1702	1936	-	NA	NA	NA	NA	NA	NA	NA	NA	NA	NA	NA	-	-
3001	XLOC_003001	4	TCONS_00006322	opera_scaffold_12759	1	801	+	116	At3g19895	NA	RING/U-box superfamily protein	Q8GWB1	TCONS_00006322.p1	Bpev01.c1060.g0015.m0001	TCONS_00006322.p1	Potri.010G171100.5|PACid:26981893	TCONS_00006322.p1	NA	-	-
3002	XLOC_003002	2	TCONS_00006326	opera_scaffold_1276	5288	6307	+	134	NA	NA	NA	NA	NA	NA	NA	NA	NA	NA	-	-
3003	XLOC_003003	1	TCONS_00006328	opera_scaffold_1276	9371	11328	+	116	NA	NA	NA	NA	NA	NA	NA	NA	NA	NA	-	-
3004	XLOC_003004	1	TCONS_00006329	opera_scaffold_1276	23873	24691	+	NA	NA	NA	NA	NA	NA	NA	NA	NA	NA	NA	-	-
3005	XLOC_003005	1	TCONS_00006330	opera_scaffold_1276	21588	22960	-	NA	NA	NA	NA	NA	NA	NA	NA	NA	NA	NA	-	-
3006	XLOC_003006	3	TCONS_00006331	opera_scaffold_1276	33585	35772	-	116	NA	NA	NA	NA	NA	NA	NA	NA	NA	NA	-	-
3007	XLOC_003007	2	TCONS_00006334	opera_scaffold_1276	64677	67764	-	262	At3g09740	SYP71	Syntaxin-71 (AtSYP71)	Q9SF29	TCONS_00006334.p1	Bpev01.c0450.g0022.m0001	TCONS_00006334.p1	Potri.016G088200.1|PACid:27012256	TCONS_00006334.p1	SNARE, Ran-binding, DUF5089, ApoLp-III, PP1_inhibitor, Laminin_II, Uso1_p115_C, DUF4404, Spc7	-	-
3008	XLOC_003008	3	TCONS_00006337	opera_scaffold_1276	69093	70779	-	117	NA	NA	NA	NA	NA	NA	NA	NA	NA	NA	-	-
3009	XLOC_003009	5	TCONS_00006341	opera_scaffold_12761	947	2214	+	NA	NA	NA	NA	NA	NA	NA	NA	NA	NA	NA	-	-
3010	XLOC_003010	2	TCONS_00006345	opera_scaffold_12765	673	1457	-	NA	NA	NA	NA	NA	NA	NA	NA	NA	NA	NA	-	-
3011	XLOC_003011	2	TCONS_00006347	opera_scaffold_1277	64331	65952	+	152	At2g43465	NA	RNA-binding ASCH domain protein	A0A1P8B1I1	TCONS_00006347.p1	Bpev01.c0834.g0010.m0001	TCONS_00006347.p1	Potri.007G132100.4|PACid:27015335	TCONS_00006347.p1	NA	-	-
3012	XLOC_003012	3	TCONS_00006350	opera_scaffold_1277	70730	76145	+	NA	NA	NA	NA	NA	NA	NA	NA	NA	NA	NA	-	-
3013	XLOC_003013	3	TCONS_00006351	opera_scaffold_1277	12152	15844	-	131	At3g03320	T21P5.26	At3g03320 (Expressed protein) (RNA-binding ASCH domain protein) (T21P5.26 protein)	Q9SRN6	TCONS_00006351.p1	Bpev01.c0834.g0010.m0001	TCONS_00006351.p1	Potri.007G132100.5|PACid:27015334	TCONS_00006351.p1	ASCH	-	-
3014	XLOC_003014	2	TCONS_00006354	opera_scaffold_1277	19743	21697	-	200	At5g67550	K9I9.11	Transmembrane protein	Q1PDF2	TCONS_00006354.p1	Bpev01.c0834.g0012.m0001	TCONS_00006354.p1	Potri.T148800.1|PACid:27003447	TCONS_00006354.p1	ATP-synt_8, TrkH, DUF1980	-	-
3015	XLOC_003015	1	TCONS_00006356	opera_scaffold_1277	22559	23787	-	173	At1g71110	F23N20.10	Transmembrane protein	F4I8E9	TCONS_00006356.p1	Bpev01.c0834.g0012.m0001	TCONS_00006356.p1	Potri.017G023400.2|PACid:26984898	TCONS_00006356.p1	MIG-14_Wnt-bd, DUF4400	-	-
3016	XLOC_003016	1	TCONS_00006357	opera_scaffold_1277	33594	35011	-	NA	NA	NA	NA	NA	NA	NA	NA	NA	NA	NA	-	-
3017	XLOC_003017	2	TCONS_00006358	opera_scaffold_1277	37580	43796	-	163	At3g07565	NA	Histone H2A deubiquitinase (DUF3755)	F4JEI0	TCONS_00006358.p1	Bpev01.c0834.g0013.m0001	TCONS_00006358.p1	Potri.017G023300.1|PACid:26984279	TCONS_00006358.p1	Myb_DNA-binding	-	-
3018	XLOC_003018	1	TCONS_00006360	opera_scaffold_12771	1	426	-	NA	NA	NA	NA	NA	NA	NA	NA	NA	NA	NA	-	-
3019	XLOC_003019	5	TCONS_00006363	opera_scaffold_12776	1	1445	+	NA	NA	NA	NA	NA	NA	NA	NA	NA	NA	NA	-	-
3020	XLOC_003020	2	TCONS_00006366	opera_scaffold_1278	2309	5694	+	171	At5g57910	MTI20.17	At5g57910 (Ribosomal RNA small subunit methyltransferase G)	Q8GW24	TCONS_00006366.p1	Bpev01.c0510.g0002.m0001	TCONS_00006366.p1	Potri.006G183000.3|PACid:27006030	TCONS_00006366.p1	NA	-	-
3021	XLOC_003021	2	TCONS_00006368	opera_scaffold_1278	8067	9763	+	212	At5g25080	T11H3.90	AT5g25080/T11H3_90 (Sas10/Utp3/C1D family)	Q93VA9	TCONS_00006368.p1	Bpev01.c0510.g0006.m0001	TCONS_00006368.p1	Potri.006G264700.1|PACid:27004586	TCONS_00006368.p1	Sas10_Utp3, LTXXQ	-	-
3022	XLOC_003022	1	TCONS_00006370	opera_scaffold_1278	21352	22042	+	NA	NA	NA	NA	NA	NA	NA	NA	NA	NA	NA	-	-
3023	XLOC_003023	2	TCONS_00006372	opera_scaffold_1278	45955	53410	+	615	At4g31820	NPY1	BTB/POZ domain-containing protein NPY1 (Protein ENHANCER OF PINOID) (Protein MACCHI-BOU 4) (Protein NAKED PINS IN YUC MUTANTS 1)	Q8H1D3	TCONS_00006372.p1	Bpev01.c0510.g0012.m0001	TCONS_00006372.p1	Potri.018G018600.2|PACid:27010392	TCONS_00006372.p1	NPH3, BTB	-	-
3024	XLOC_003024	3	TCONS_00006373	opera_scaffold_1278	54776	61206	+	528	NA	NA	NA	NA	NA	Bpev01.c0511.g0010.m0001	TCONS_00006373.p1	Potri.018G018700.1|PACid:27009979	TCONS_00006373.p1	PLDc_2, PLDc, PLDc_3	-	-
3025	XLOC_003025	4	TCONS_00006377	opera_scaffold_1278	62425	71249	+	231	At4g31810	F11C18.10	3-hydroxyisobutyryl-CoA hydrolase-like protein 2, mitochondrial (EC 3.1.2.-)	Q8RXN4	TCONS_00006377.p1	Bpev01.c0511.g0009.m0001	TCONS_00006377.p1	Potri.018G018800.1|PACid:27009578	TCONS_00006377.p1	ECH_2, AAA_lid_7, ECH_2, ECH_1, EutC	-	-
3026	XLOC_003026	3	TCONS_00006380	opera_scaffold_1278	26298	30575	-	261	At5g10840	TMN8	Transmembrane 9 superfamily member 8 (Endomembrane protein 1) (Transmembrane nine protein 8) (AtTMN8)	F4KIB2	TCONS_00006380.p1	Bpev01.c0510.g0011.m0001	TCONS_00006380.p1	Potri.018G018400.1|PACid:27008956	TCONS_00006380.p1	EMP70, EMP70, CopD	-	-
3027	XLOC_003027	2	TCONS_00006383	opera_scaffold_12784	66	2200	+	427	At3g48270	CYP71A26	Cytochrome P450 71A26 (EC 1.14.-.-)	Q9STK7	TCONS_00006383.p1	Bpev01.c0426.g0010.m0001	TCONS_00006383.p1	Potri.015G085800.1|PACid:27018609	TCONS_00006383.p1	p450, DndE, PP2C_C	-	-
3028	XLOC_003028	2	TCONS_00006385	opera_scaffold_12786	568	1680	-	130	At5g18660	DVR	Divinyl chlorophyllide a 8-vinyl-reductase, chloroplastic (EC 1.3.1.75) (Protein PALE-GREEN AND CHLOROPHYLL B REDUCED 2)	Q1H537	TCONS_00006385.p1	Bpev01.c0979.g0006.m0001	TCONS_00006385.p1	Potri.008G204900.1|PACid:27039358	TCONS_00006385.p1	Epimerase, NmrA, NAD_binding_10, KR, GDP_Man_Dehyd, adh_short, 3Beta_HSD, Sacchrp_dh_NADP, NAD_binding_4, RmlD_sub_bind, Polysacc_synt_2, Shikimate_DH, DapB_N, UDPG_MGDP_dh_N, DUF3130	-	-
3029	XLOC_003029	4	TCONS_00006387	opera_scaffold_1279	40434	42037	+	NA	NA	NA	NA	NA	NA	NA	NA	NA	NA	NA	-	-
3030	XLOC_003030	6	TCONS_00006391	opera_scaffold_1279	46900	47705	+	165	At3g26070	PAP4	Probable plastid-lipid-associated protein 4, chloroplastic (Fibrillin-3a) (Plastoglobulin 25) (AtPGL25)	Q9LU85	TCONS_00006391.p1	Bpev01.c0872.g0001.m0001	TCONS_00006391.p1	Potri.001G209600.5|PACid:27042884	TCONS_00006391.p1	PAP_fibrillin	-	-
3031	XLOC_003031	2	TCONS_00006397	opera_scaffold_1279	11776	13330	-	123	At1g71240	F3I17.11	Chromosome-partitioning protein, putative (DUF639)	Q9FVV0	TCONS_00006397.p1	Bpev01.c2249.g0004.m0001	TCONS_00006397.p1	Potri.001G210200.1|PACid:27048492	TCONS_00006397.p1	DUF639, Pex24p, DUF3292	-	-
3032	XLOC_003032	3	TCONS_00006401	opera_scaffold_1279	26582	36269	-	193	At1g71240	F3I17.11	Chromosome-partitioning protein, putative (DUF639)	A0A1P8AWE7	TCONS_00006401.p1	Bpev01.c2249.g0004.m0001	TCONS_00006401.p1	Potri.001G210200.3|PACid:27048494	TCONS_00006401.p1	La	-	-
3033	XLOC_003033	1	TCONS_00006402	opera_scaffold_12796	87	2194	+	NA	NA	NA	NA	NA	NA	NA	NA	NA	NA	NA	-	-
3034	XLOC_003034	1	TCONS_00006403	opera_scaffold_128	7026	8957	+	101	At2g20880	ERF053	Ethylene-responsive transcription factor ERF053 (AtERF53)	Q9SKT1	TCONS_00006403.p1	Bpev01.c0407.g0009.m0001	TCONS_00006403.p1	Potri.013G135600.1|PACid:26993814	TCONS_00006403.p1	AP2	-	TF AP2/ERF->AP2/ERF-ERF
3035	XLOC_003035	1	TCONS_00006404	opera_scaffold_128	8978	9630	+	NA	NA	NA	NA	NA	NA	NA	NA	NA	NA	NA	-	-
3036	XLOC_003036	3	TCONS_00006405	opera_scaffold_128	13567	15420	+	238	At1g03630	PORC	Protochlorophyllide reductase C, chloroplastic (PCR C) (EC 1.3.1.33) (NADPH-protochlorophyllide oxidoreductase C) (POR C)	O48741	TCONS_00006405.p1	Bpev01.c0407.g0010.m0001	TCONS_00006405.p1	Potri.013G135500.1|PACid:26995116	TCONS_00006405.p1	adh_short, adh_short_C2, KR, Eno-Rase_NADH_b, Epimerase	-	-
3037	XLOC_003037	2	TCONS_00006408	opera_scaffold_128	20334	22341	+	NA	NA	NA	NA	NA	NA	NA	NA	NA	NA	NA	-	-
3038	XLOC_003038	2	TCONS_00006410	opera_scaffold_128	36103	56122	+	681	At1g03670	F21B7.27	Ankyrin repeat family protein	F4I2G1	TCONS_00006410.p1	Bpev01.c1206.g0013.m0001	TCONS_00006410.p1	Potri.019G101500.1|PACid:27024943	TCONS_00006410.p1	Ank_2, Ank_4, Ank_5, Ank_3, Ank, PGG, Wzy_C, DUF1843	-	-
3039	XLOC_003039	1	TCONS_00006412	opera_scaffold_128	45705	46744	+	188	NA	NA	NA	NA	NA	NA	NA	NA	NA	Retrotran_gag_2	-	-
3040	XLOC_003040	3	TCONS_00006414	opera_scaffold_128	91649	92628	+	NA	NA	NA	NA	NA	NA	NA	NA	NA	NA	NA	-	-
3041	XLOC_003041	2	TCONS_00006416	opera_scaffold_128	101745	105592	+	270	At4g28050	TET7	Tetraspanin-7	Q9SUD4	TCONS_00006416.p1	Bpev01.c0659.g0011.m0001	TCONS_00006416.p1	Potri.006G177900.2|PACid:27007056	TCONS_00006416.p1	Tetraspanin, EI24, DUF2207, Neur_chan_memb, DUF1772, FA_desaturase, YfhO, SirB, DUF2615, DUF6234, ABC2_membrane_2	-	-
3042	XLOC_003042	1	TCONS_00006418	opera_scaffold_128	120791	121823	+	NA	NA	NA	NA	NA	NA	NA	NA	NA	NA	NA	-	-
3043	XLOC_003043	1	TCONS_00006419	opera_scaffold_128	128463	131432	+	529	At2g20780	PLT4	Probable polyol transporter 4	Q0WUU6	TCONS_00006419.p1	Bpev01.c0407.g0011.m0001	TCONS_00006419.p1	Potri.013G135200.1|PACid:26993344	TCONS_00006419.p1	Sugar_tr, MFS_1, DUF6057	-	-
3044	XLOC_003044	5	TCONS_00006420	opera_scaffold_128	139310	141532	+	240	At4g02340	T14P8.15	AT4g02340 protein (AT4g02340/T14P8_15) (Alpha/beta-Hydrolases superfamily protein) (T14P8.15)	O81299	TCONS_00006420.p1	Bpev01.c0407.g0013.m0001	TCONS_00006420.p1	Potri.013G134800.2|PACid:26995451	TCONS_00006420.p1	Abhydrolase_1, Abhydrolase_6, Hydrolase_4, Ndr	-	-
3045	XLOC_003045	4	TCONS_00006426	opera_scaffold_128	153897	159302	+	314	At4g02340	T14P8.15	AT4g02340 protein (AT4g02340/T14P8_15) (Alpha/beta-Hydrolases superfamily protein) (T14P8.15)	O81299	TCONS_00006426.p1	Bpev01.c0407.g0013.m0001	TCONS_00006426.p1	Potri.013G134800.1|PACid:26995450	TCONS_00006426.p1	Abhydrolase_1, Abhydrolase_6, Hydrolase_4	-	-
3046	XLOC_003046	3	TCONS_00006431	opera_scaffold_128	164339	167975	+	316	At2g20760	F5H14.27	Clathrin light chain 1	Q9SKU1	TCONS_00006431.p1	Bpev01.c0407.g0015.m0001	TCONS_00006431.p1	Potri.019G102000.1|PACid:27024897	TCONS_00006431.p1	Clathrin_lg_ch, Peptidase_S49_N	-	-
3047	XLOC_003047	1	TCONS_00006432	opera_scaffold_128	200938	201146	+	NA	NA	NA	NA	NA	NA	NA	NA	NA	NA	NA	-	-
3048	XLOC_003048	1	TCONS_00006433	opera_scaffold_128	59285	60445	-	NA	NA	NA	NA	NA	NA	NA	NA	NA	NA	NA	-	-
3049	XLOC_003049	1	TCONS_00006434	opera_scaffold_128	60495	61204	-	NA	NA	NA	NA	NA	NA	NA	NA	NA	NA	NA	-	-
3050	XLOC_003050	2	TCONS_00006435	opera_scaffold_128	161692	163172	-	NA	NA	NA	NA	NA	NA	NA	NA	NA	NA	NA	-	-
3051	XLOC_003051	1	TCONS_00006437	opera_scaffold_128	163440	164171	-	123	At2g20770	GCL2	LanC-like protein GCL2 (G protein-coupled receptor 2-like protein 2) (Protein GCR2-like 2)	Q8VZQ6	TCONS_00006437.p1	Bpev01.c0407.g0014.m0001	TCONS_00006437.p1	Potri.013G134700.3|PACid:26994092	TCONS_00006437.p1	LANC_like	-	-
3052	XLOC_003052	2	TCONS_00006438	opera_scaffold_128	171040	174577	-	279	At4g28250	EXPB3	Expansin-B3 (At-EXPB3) (AtEXPB3) (Ath-ExpBeta-1.6) (Beta-expansin-3)	Q9M0I2	TCONS_00006438.p1	Bpev01.c0407.g0017.m0001	TCONS_00006438.p1	Potri.019G101900.1|PACid:27026832	TCONS_00006438.p1	Expansin_C, DPBB_1, Cerato-platanin	-	-
3053	XLOC_003053	4	TCONS_00006441	opera_scaffold_128	180052	183939	-	214	At2g20740	TOM2AH3	Tetraspanin-19 (TOM2A homologous protein 3)	Q940P5	TCONS_00006441.p1	Bpev01.c0407.g0019.m0002	TCONS_00006441.p1	Potri.019G101800.1|PACid:27026137	TCONS_00006441.p1	Tetraspanin, DctQ	-	-
3054	XLOC_003054	1	TCONS_00006444	opera_scaffold_128	187462	188689	-	158	At1g03650	F21B7.25	Acyl-CoA N-acyltransferases (NAT) superfamily protein	Q8GWN1	TCONS_00006444.p1	Bpev01.c0407.g0020.m0001	TCONS_00006444.p1	Potri.013G134000.1|PACid:26994365	TCONS_00006444.p1	Acetyltransf_1, Acetyltransf_10, Acetyltransf_7, FR47, Acetyltransf_9, Acetyltransf_CG, Acetyltransf_4, Acetyltransf_6, Acetyltransf_8, GNAT_acetyltran, Acetyltransf_15, Acetyltransf_3	-	TR GNAT
3055	XLOC_003055	1	TCONS_00006445	opera_scaffold_1280	1497	1848	-	NA	NA	NA	NA	NA	NA	NA	NA	NA	NA	NA	-	-
3056	XLOC_003056	1	TCONS_00006446	opera_scaffold_1280	1877	2770	-	NA	NA	NA	NA	NA	NA	NA	NA	NA	NA	NA	-	-
3057	XLOC_003057	1	TCONS_00006447	opera_scaffold_1280	6770	7685	-	NA	NA	NA	NA	NA	NA	NA	NA	NA	NA	NA	-	-
3058	XLOC_003058	2	TCONS_00006449	opera_scaffold_1280	10144	13796	-	222	At1g55000	F14C21.53	F-box protein At1g55000	Q9FZ32	TCONS_00006449.p1	Bpev01.c0566.g0046.m0001	TCONS_00006449.p1	Potri.013G021600.2|PACid:26993965	TCONS_00006449.p1	F-box-like, LysM, F-box, UBA_4, HYPK_UBA, AAA_assoc_2	-	-
3059	XLOC_003059	2	TCONS_00006451	opera_scaffold_1280	15185	17689	-	327	At3g05040	HST1	Protein HASTY 1 (Protein HASTY)	Q0WP44	TCONS_00006451.p1	Bpev01.c0026.g0012.m0001	TCONS_00006451.p1	Potri.013G032100.2|PACid:26994458	TCONS_00006451.p1	Exportin-5	-	-
3060	XLOC_003060	2	TCONS_00006453	opera_scaffold_1280	18581	40788	-	845	At3g05040	HST	ARM repeat superfamily protein	A0A1I9LRW7	TCONS_00006453.p1	Bpev01.c0026.g0012.m0001	TCONS_00006453.p1	Potri.013G032100.3|PACid:26994459	TCONS_00006453.p1	Exportin-5, Xpo1	-	-
3061	XLOC_003061	2	TCONS_00006455	opera_scaffold_1280	42047	54617	-	587	At1g54610	T22H22.5	Probable serine/threonine-protein kinase At1g54610 (EC 2.7.11.1)	Q9ZVM9	TCONS_00006455.p1	Bpev01.c0122.g0003.m0001	TCONS_00006455.p1	Potri.005G045500.1|PACid:27028274	TCONS_00006455.p1	Pkinase, PK_Tyr_Ser-Thr, ABC1, APH, Seadorna_VP7, Kinase-like	CMGC_CDK-CRK7-CDK9	-
3062	XLOC_003062	3	TCONS_00006457	opera_scaffold_1280	57918	62455	-	613	At5g27120	NOP5-1	Probable nucleolar protein 5-1 (MAR-binding NOP56/58 homolog 1) (NOP58-like protein F108) (Nucleolar protein 58-1)	O04658	TCONS_00006457.p1	Bpev01.c0026.g0010.m0001	TCONS_00006457.p1	Potri.005G045600.2|PACid:27030905	TCONS_00006457.p1	Nop, NOP5NT	-	-
3063	XLOC_003063	1	TCONS_00006459	opera_scaffold_1280	64611	66656	-	493	At3g26932	DRB3	DsRNA-binding protein 3	A0A1I9LSR8	TCONS_00006459.p1	Bpev01.c0566.g0003.m0001	TCONS_00006459.p1	Potri.013G032400.1|PACid:26993379	TCONS_00006459.p1	dsrm, Dicer_dimer	-	-
3064	XLOC_003064	1	TCONS_00006460	opera_scaffold_12800	1046	1769	+	NA	NA	NA	NA	NA	NA	NA	NA	NA	NA	NA	-	-
3065	XLOC_003065	1	TCONS_00006461	opera_scaffold_12801	679	1476	-	NA	NA	NA	NA	NA	NA	NA	NA	NA	NA	NA	-	-
3066	XLOC_003066	2	TCONS_00006463	opera_scaffold_12805	553	2187	-	220	At3g53480	ABCG37	ABC transporter G family member 37 (ABC transporter ABCG.37) (AtABCG37) (Pleiotropic drug resistance protein 9) (Protein ENHANCER OF TIR1-1 AUXIN RESISTANCE 4) (Protein POLAR AUXIN TRANSPORT INHIBITOR SENSITIVE 1)	Q9LFH0	TCONS_00006463.p1	Bpev01.c0337.g0004.m0001	TCONS_00006463.p1	Potri.010G153600.1|PACid:26982823	TCONS_00006463.p1	ABC_tran, AAA_21, RsgA_GTPase, AAA_29, SMC_N, AAA_16, AAA_25, AAA_18, AAA_33, AAA_23, AAA_30, DUF87, ATP_bind_1, AAA_13	-	-
3067	XLOC_003067	1	TCONS_00006464	opera_scaffold_1281	9580	21894	+	NA	NA	NA	NA	NA	NA	NA	NA	NA	NA	NA	-	-
3068	XLOC_003068	4	TCONS_00006466	opera_scaffold_1281	30678	37678	+	461	At5g36950	DEGP10	Protease Do-like 10, mitochondrial (EC 3.4.21.-)	Q9FIV6	TCONS_00006466.p1	Bpev01.c0050.g0003.m0001	TCONS_00006466.p1	Potri.008G079900.2|PACid:27039091	TCONS_00006466.p1	PDZ_3, Trypsin_2, Trypsin, PDZ_2, PDZ, PDZ_6	-	-
3069	XLOC_003069	1	TCONS_00006469	opera_scaffold_1281	44898	46076	+	142	At5g06570	CXE15	Probable carboxylesterase 15 (AtCXE15) (EC 3.1.1.1)	Q9FG13	TCONS_00006469.p1	Bpev01.c0429.g0026.m0001	TCONS_00006469.p1	Potri.009G155800.1|PACid:26986092	TCONS_00006469.p1	Abhydrolase_3, DLH	-	-
3070	XLOC_003070	2	TCONS_00006470	opera_scaffold_1281	49999	52210	+	NA	NA	NA	NA	NA	NA	NA	NA	NA	NA	NA	-	-
3071	XLOC_003071	1	TCONS_00006472	opera_scaffold_1281	54199	57439	+	NA	NA	NA	NA	NA	NA	NA	NA	NA	NA	NA	-	-
3072	XLOC_003072	1	TCONS_00006473	opera_scaffold_1281	57685	58214	+	NA	NA	NA	NA	NA	NA	NA	NA	NA	NA	NA	-	-
3073	XLOC_003073	1	TCONS_00006474	opera_scaffold_1281	1	1354	-	NA	NA	NA	NA	NA	NA	NA	NA	NA	NA	NA	-	-
3074	XLOC_003074	3	TCONS_00006476	opera_scaffold_1281	1988	4813	-	NA	NA	NA	NA	NA	NA	NA	NA	NA	NA	NA	-	-
3075	XLOC_003075	2	TCONS_00006478	opera_scaffold_1281	60685	67579	-	483	At4g12750	RLT3	Homeobox-DDT domain protein RLT3 (Protein RINGLET 3)	F4JRF5	TCONS_00006478.p1	Bpev01.c0050.g0002.m0001	TCONS_00006478.p1	Potri.014G197800.1|PACid:27033390	TCONS_00006478.p1	WHIM1, WSD, zf-C3HC4_3, RecR	-	-
3076	XLOC_003076	1	TCONS_00006480	opera_scaffold_1281	69453	72060	-	223	At4g12750	T20K18.100	Homeodomain-like transcriptional regulator	A0A2H1ZEL5	TCONS_00006480.p1	Bpev01.c0050.g0002.m0001	TCONS_00006480.p1	Potri.014G197800.1|PACid:27033390	TCONS_00006480.p1	DDT	-	TF DDT
3077	XLOC_003077	1	TCONS_00006481	opera_scaffold_12816	1	587	+	140	At1g61010	CPSF73-I	Cleavage and polyadenylation specificity factor subunit 3-I (EC 3.1.27.-) (Cleavage and polyadenylation specificity factor 73 kDa subunit I) (AtCPSF73-I) (CPSF 73 kDa subunit I)	Q9C952	TCONS_00006481.p1	Bpev01.c0304.g0022.m0001	TCONS_00006481.p1	Potri.017G076100.1|PACid:26984289	TCONS_00006481.p1	CPSF73-100_C, RGS12_us2	-	-
3078	XLOC_003078	1	TCONS_00006482	opera_scaffold_12817	846	2136	-	NA	NA	NA	NA	NA	NA	NA	NA	NA	NA	NA	-	-
3079	XLOC_003079	1	TCONS_00006483	opera_scaffold_1282	15601	16589	+	271	At4g39920	TFCC	Tubulin-folding cofactor C (AtTFCC) (TFC C) (Protein PORCINO)	Q9SMR2	TCONS_00006483.p1	Bpev01.c0000.g0175.m0001	TCONS_00006483.p1	Potri.005G074700.1|PACid:27029530	TCONS_00006483.p1	TBCC, TBCC_N	-	-
3080	XLOC_003080	1	TCONS_00006484	opera_scaffold_1282	62373	64011	+	376	At1g34370	STOP1	Protein SENSITIVE TO PROTON RHIZOTOXICITY 1 (Zinc finger protein STOP1)	Q9C8N5	TCONS_00006484.p1	Bpev01.c0000.g0173.m0001	TCONS_00006484.p1	Potri.007G094100.1|PACid:27016982	TCONS_00006484.p1	zf-C2H2, zf-C2H2_4, zf-C2H2_6, zf-C2H2_jaz, zf-met, zf-C2H2_2	-	TF C2H2
3081	XLOC_003081	2	TCONS_00006486	opera_scaffold_1282	4761	10557	-	177	At2g22310	UBP4	Ubiquitin carboxyl-terminal hydrolase 4 (EC 3.4.19.12) (Deubiquitinating enzyme 4) (AtUBP4) (Ubiquitin thioesterase 4) (Ubiquitin-specific-processing protease 4)	Q8LAM0	TCONS_00006486.p1	Bpev01.c0000.g0177.m0001	TCONS_00006486.p1	Potri.005G074900.1|PACid:27030026	TCONS_00006486.p1	UCH, UCH_1, Cnd1_N	-	-
3082	XLOC_003082	3	TCONS_00006488	opera_scaffold_1282	12874	15208	-	172	At5g65220	RPL29	50S ribosomal protein L29, chloroplastic (CL29)	Q9FJP3	TCONS_00006488.p1	Bpev01.c0000.g0176.m0001	TCONS_00006488.p1	Potri.007G093700.1|PACid:27015693	TCONS_00006488.p1	Ribosomal_L29	-	-
3083	XLOC_003083	1	TCONS_00006490	opera_scaffold_12827	889	1861	-	NA	NA	NA	NA	NA	NA	NA	NA	NA	NA	NA	-	-
3084	XLOC_003084	1	TCONS_00006491	opera_scaffold_1283	13980	14852	+	160	At4g08850	MIK2	MDIS1-interacting receptor like kinase 2 (AtMIK2) (Probable LRR receptor-like serine/threonine-protein kinase At4g08850) (EC 2.7.11.1)	Q8VZG8	TCONS_00006491.p1	Bpev01.c0776.g0010.m0001	TCONS_00006491.p1	Potri.015G124100.2|PACid:27017613	TCONS_00006491.p1	Pkinase, PK_Tyr_Ser-Thr	RLK-Pelle_LRR-XI-1	-
3085	XLOC_003085	2	TCONS_00006493	opera_scaffold_1283	26467	27529	-	111	At3g05640	F18C1.9	Probable protein phosphatase 2C 34 (AtPP2C34) (EC 3.1.3.16)	Q9M9W9	TCONS_00006493.p1	Bpev01.c0142.g0068.m0001	TCONS_00006493.p1	Potri.005G021900.4|PACid:27030992	TCONS_00006493.p1	PP2C	-	-
3086	XLOC_003086	2	TCONS_00006495	opera_scaffold_1283	37638	41923	-	126	At1g56260	TEN1	CST complex subunit TEN1 (Protein MERISTEM DISORGANIZATION 1) (Protein telomeric pathways with STN1 homolog)	Q6NME7	TCONS_00006495.p1	Bpev01.c0142.g0069.m0001	TCONS_00006495.p1	Potri.005G021800.1|PACid:27028315	TCONS_00006495.p1	Ten1_2, Rep_fac-A_3, Condensation	-	-
3087	XLOC_003087	1	TCONS_00006496	opera_scaffold_1283	45198	50135	-	106	At3g05630	PLPZETA2	Phospholipase D zeta 2 (PLDzeta2) (EC 3.1.4.4) (Phospholipase D p2) (AtPLDp2) (Phospholipase D2 PHOX and PX-containing domain protein)	Q9M9W8	TCONS_00006496.p1	Bpev01.c0142.g0070.m0001	TCONS_00006496.p1	Potri.013G012300.2|PACid:26993853	TCONS_00006496.p1	GET4, PLDc_2, PLDc, Hexapep_2	-	-
3088	XLOC_003088	1	TCONS_00006497	opera_scaffold_1283	50203	50731	-	149	At3g05630	PLPZETA2	Phospholipase D zeta 2 (PLDzeta2) (EC 3.1.4.4) (Phospholipase D p2) (AtPLDp2) (Phospholipase D2 PHOX and PX-containing domain protein)	Q9M9W8	TCONS_00006497.p1	Bpev01.c0142.g0070.m0001	TCONS_00006497.p1	Potri.013G012300.2|PACid:26993853	TCONS_00006497.p1	NA	-	-
3089	XLOC_003089	1	TCONS_00006498	opera_scaffold_1283	52550	53018	-	102	At3g16785	PLDP1	Phospholipase (EC 3.1.4.4)	A0A1I9LQ42	TCONS_00006498.p1	Bpev01.c0142.g0070.m0001	TCONS_00006498.p1	Potri.010G006300.1|PACid:26980402	TCONS_00006498.p1	PH, PH_2, PH_9	-	-
3090	XLOC_003090	1	TCONS_00006499	opera_scaffold_1283	53091	54708	-	126	At3g16785	PLDZETA1	Phospholipase D zeta 1 (PLDzeta1) (EC 3.1.4.4) (Phospholipase D p1) (AtPLDp1) (Phospholipase D1 PHOX and PX-containing domain protein)	Q9LRZ5	TCONS_00006499.p1	Bpev01.c0142.g0070.m0001	TCONS_00006499.p1	Potri.013G012300.2|PACid:26993853	TCONS_00006499.p1	Cas_St_Csn2	-	-
3091	XLOC_003091	3	TCONS_00006502	opera_scaffold_1283	59066	62623	-	268	At3g05625	NA	At3g05625 (Tetratricopeptide repeat (TPR)-like superfamily protein)	Q8GUK5	TCONS_00006502.p1	Bpev01.c0142.g0071.m0001	TCONS_00006502.p1	Potri.013G012400.1|PACid:26996031	TCONS_00006502.p1	TPR_2, TPR_1, TPR_11, TPR_9, TPR_16, TPR_14, TPR_8, TPR_6	-	-
3092	XLOC_003092	1	TCONS_00006503	opera_scaffold_1283	67894	68981	-	266	At1g09155	PP2B15	F-box protein PP2-B15 (Protein PHLOEM PROTEIN 2-LIKE B15) (AtPP2-B15)	O80494	TCONS_00006503.p1	Bpev01.c0142.g0072.m0001	TCONS_00006503.p1	Potri.005G022000.1|PACid:27031694	TCONS_00006503.p1	PP2, F-box	-	-
3093	XLOC_003093	1	TCONS_00006504	opera_scaffold_1283	72274	72933	-	167	At1g56240	PP2B13	F-box protein PP2-B13 (Protein PHLOEM PROTEIN 2-LIKE B13) (AtPP2-B13)	Q9C7J9	TCONS_00006504.p1	Bpev01.c0142.g0072.m0001	TCONS_00006504.p1	Potri.005G022000.1|PACid:27031694	TCONS_00006504.p1	PP2	-	-
3094	XLOC_003094	1	TCONS_00006505	opera_scaffold_12833	1	362	+	NA	NA	NA	NA	NA	NA	NA	NA	NA	NA	NA	-	-
3095	XLOC_003095	2	TCONS_00006507	opera_scaffold_12833	463	2113	+	NA	NA	NA	NA	NA	NA	NA	NA	NA	NA	NA	-	-
3096	XLOC_003096	1	TCONS_00006508	opera_scaffold_12834	13	265	-	NA	NA	NA	NA	NA	NA	NA	NA	NA	NA	NA	-	-
3097	XLOC_003097	1	TCONS_00006509	opera_scaffold_12838	1799	2172	+	NA	NA	NA	NA	NA	NA	NA	NA	NA	NA	NA	-	-
3098	XLOC_003098	1	TCONS_00006510	opera_scaffold_12838	1354	1696	-	NA	NA	NA	NA	NA	NA	NA	NA	NA	NA	NA	-	-
3099	XLOC_003099	2	TCONS_00006512	opera_scaffold_12840	1	1797	+	NA	NA	NA	NA	NA	NA	NA	NA	NA	NA	NA	-	-
3100	XLOC_003100	1	TCONS_00006513	opera_scaffold_12842	899	1224	+	NA	NA	NA	NA	NA	NA	NA	NA	NA	NA	NA	-	-
3101	XLOC_003101	2	TCONS_00006514	opera_scaffold_1285	3211	5794	+	387	At1g01540	F22L4.8	Probable serine/threonine-protein kinase At1g01540 (EC 2.7.11.1)	Q3EDL4	TCONS_00006514.p1	Bpev01.c0027.g0051.m0001	TCONS_00006514.p1	Potri.014G088800.1|PACid:27033571	TCONS_00006514.p1	Pkinase, PK_Tyr_Ser-Thr, ABC1, DUF6336, DUF997, Smim3	RLK-Pelle_RLCK-V	-
3102	XLOC_003102	3	TCONS_00006518	opera_scaffold_1285	13239	17466	+	104	At2g46080	BPS2	BPS1-like protein (Expressed protein)	O82360	TCONS_00006518.p1	Bpev01.c0027.g0052.m0001	TCONS_00006518.p1	Potri.002G162600.1|PACid:27021251	TCONS_00006518.p1	BPS1, DUF241	-	-
3103	XLOC_003103	3	TCONS_00006519	opera_scaffold_1285	24678	26654	+	169	At4g01370	MPK4	Mitogen-activated protein kinase 4 (AtMPK4) (MAP kinase 4) (EC 2.7.11.24)	Q39024	TCONS_00006519.p1	Bpev01.c0027.g0053.m0001	TCONS_00006519.p1	Potri.002G162500.3|PACid:27020273	TCONS_00006519.p1	Pkinase, PK_Tyr_Ser-Thr, Kinase-like, ABC1, Kdo, Haspin_kinase, FTA2	CMGC_MAPK	-
3104	XLOC_003104	2	TCONS_00006522	opera_scaffold_1285	41066	43096	+	434	At2g22590	UGT91A1	UDP-glycosyltransferase 91A1 (EC 2.4.1.-)	Q940V3	TCONS_00006522.p1	Bpev01.c3244.g0001.m0001	TCONS_00006522.p1	Potri.002G162300.1|PACid:27024572	TCONS_00006522.p1	UDPGT, Glyco_transf_28	-	-
3105	XLOC_003105	2	TCONS_00006525	opera_scaffold_1285	70824	76838	+	482	At5g41460	MYC6.16	At5g41460 (Glycosyltransferase) (Transferring glycosyl group transferase (DUF604))	Q9FN55	TCONS_00006525.p1	Bpev01.c0027.g0056.m0001	TCONS_00006525.p1	Potri.003G131400.1|PACid:27000058	TCONS_00006525.p1	DUF604, Fringe	-	-
3106	XLOC_003106	1	TCONS_00006526	opera_scaffold_1285	80240	83319	+	470	At4g00300	AT4G00300.1	Receptor-like kinase	Q0WQL0	TCONS_00006526.p1	Bpev01.c0027.g0057.m0001	TCONS_00006526.p1	Potri.014G088100.1|PACid:27034759	TCONS_00006526.p1	Malectin_like, Malectin	-	-
3107	XLOC_003107	2	TCONS_00006528	opera_scaffold_1285	29510	32710	-	492	At3g61490	NA	Pectin lyase-like superfamily protein	A0A1I9LS88	TCONS_00006528.p1	Bpev01.c0027.g0054.m0001	TCONS_00006528.p1	Potri.002G162400.1|PACid:27020404	TCONS_00006528.p1	Glyco_hydro_28, Pectate_lyase_3, Beta_helix	-	-
3108	XLOC_003108	4	TCONS_00006531	opera_scaffold_1285	57140	70419	-	436	At4g00290	MSL1	Mechanosensitive ion channel protein 1, mitochondrial (Mechanosensitive channel of small conductance-like 1) (MscS-Like protein 1)	Q8VZL4	TCONS_00006531.p1	Bpev01.c0027.g0055.m0001	TCONS_00006531.p1	Potri.002G162100.1|PACid:27019951	TCONS_00006531.p1	MS_channel, ThrE_2	-	-
3109	XLOC_003109	4	TCONS_00006535	opera_scaffold_12858	723	2116	+	NA	NA	NA	NA	NA	NA	NA	NA	NA	NA	NA	-	-
3110	XLOC_003110	1	TCONS_00006537	opera_scaffold_1286	52084	52400	-	NA	NA	NA	NA	NA	NA	NA	NA	NA	NA	NA	-	-
3111	XLOC_003111	2	TCONS_00006539	opera_scaffold_1286	62346	69086	-	487	At1g16860	F6I1.14	Uncharacterized membrane protein At1g16860	Q9FZ45	TCONS_00006539.p1	Bpev01.c0582.g0009.m0001	TCONS_00006539.p1	Potri.008G006100.1|PACid:27037617	TCONS_00006539.p1	RHD3, DUF4131, DUF4191, DUF2929, DUF2207	-	-
3112	XLOC_003112	1	TCONS_00006540	opera_scaffold_1287	6239	8175	+	433	At4g27290	M4I22.100	G-type lectin S-receptor-like serine/threonine-protein kinase At4g27290 (EC 2.7.11.1)	O81832	TCONS_00006540.p1	Bpev01.c2894.g0003.m0001	TCONS_00006540.p1	Potri.T023500.1|PACid:26988992	TCONS_00006540.p1	B_lectin, S_locus_glycop, PAN_2, Tme5_EGF_like, PAN_4	-	-
3113	XLOC_003113	4	TCONS_00006542	opera_scaffold_1287	33971	36848	+	NA	NA	NA	NA	NA	NA	NA	NA	NA	NA	NA	-	-
3114	XLOC_003114	2	TCONS_00006545	opera_scaffold_1287	41082	42705	+	186	At4g27290	M4I22.100	G-type lectin S-receptor-like serine/threonine-protein kinase At4g27290 (EC 2.7.11.1)	O81832	TCONS_00006545.p2	Bpev01.c0953.g0001.m0001	TCONS_00006545.p1	Potri.T023500.1|PACid:26988992	TCONS_00006545.p1	B_lectin, PAN_2, S_locus_glycop	-	-
3115	XLOC_003115	3	TCONS_00006548	opera_scaffold_1287	42861	44528	+	148	At4g27300	SD11	G-type lectin S-receptor-like serine/threonine-protein kinase SD1-1 (EC 2.7.11.1) (S-domain-1 (SD1) receptor kinase 1) (SD1-1)	O81833	TCONS_00006548.p1	Bpev01.c3433.g0001.m0001	TCONS_00006548.p1	Potri.011G124900.1|PACid:27000886	TCONS_00006548.p1	PK_Tyr_Ser-Thr, DUF3403, Pkinase, TNFR_c6	RLK-Pelle_DLSV	-
3116	XLOC_003116	2	TCONS_00006551	opera_scaffold_1287	56503	60324	+	NA	NA	NA	NA	NA	NA	NA	NA	NA	NA	NA	-	-
3117	XLOC_003117	2	TCONS_00006553	opera_scaffold_1287	74781	77244	+	NA	NA	NA	NA	NA	NA	NA	NA	NA	NA	NA	-	-
3118	XLOC_003118	7	TCONS_00006555	opera_scaffold_1287	3720	7985	-	242	At4g27290	M4I22.100	Receptor-like serine/threonine-protein kinase (EC 2.7.11.1)	A0A178V0J5	TCONS_00006555.p1	Bpev01.c2894.g0004.m0001	TCONS_00006555.p1	Potri.T023500.1|PACid:26988992	TCONS_00006555.p1	PK_Tyr_Ser-Thr, Pkinase, DUF3403, APH, Haspin_kinase, Pkinase_fungal, TCAD9, B_lectin, S_locus_glycop, PAN_2, Tme5_EGF_like, Sema4F_C, PAN_4	RLK-Pelle_DLSV	-
3119	XLOC_003119	2	TCONS_00006561	opera_scaffold_1287	12799	26922	-	274	At4g27290	M4I22.100	G-type lectin S-receptor-like serine/threonine-protein kinase At4g27290 (EC 2.7.11.1)	O81832	TCONS_00006561.p1	Bpev01.c1030.g0005.m0001	TCONS_00006561.p1	Potri.T023500.1|PACid:26988992	TCONS_00006561.p1	B_lectin, S_locus_glycop, hEGF, EGF	-	-
3120	XLOC_003120	1	TCONS_00006563	opera_scaffold_1287	76608	77722	-	230	At1g11340	T28P6.1	Receptor-like serine/threonine-protein kinase (EC 2.7.11.1)	A0A1P8ATC6	TCONS_00006563.p1	Bpev01.c0092.g0005.m0001	TCONS_00006563.p1	Potri.011G125200.5|PACid:27002780	TCONS_00006563.p1	PK_Tyr_Ser-Thr, Pkinase, Myc_target_1, Polysacc_synt, Psg1	RLK-Pelle_DLSV	-
3121	XLOC_003121	1	TCONS_00006564	opera_scaffold_12872	249	509	+	NA	NA	NA	NA	NA	NA	NA	NA	NA	NA	NA	-	-
3122	XLOC_003122	1	TCONS_00006565	opera_scaffold_12872	644	967	-	NA	NA	NA	NA	NA	NA	NA	NA	NA	NA	NA	-	-
3123	XLOC_003123	4	TCONS_00006569	opera_scaffold_1288	21406	24444	+	172	At5g48120	MMS19	MMS19 nucleotide excision repair protein homolog (MET18 homolog) (MMS19-like protein)	Q0WVF8	TCONS_00006569.p1	Bpev01.c0135.g0004.m0001	TCONS_00006569.p1	Potri.003G048800.2|PACid:26996957	TCONS_00006569.p1	MMS19_C, HEAT, HEAT_2, DRIM, UME	-	-
3124	XLOC_003124	1	TCONS_00006570	opera_scaffold_1288	63672	66447	+	NA	NA	NA	NA	NA	NA	NA	NA	NA	NA	NA	-	-
3125	XLOC_003125	2	TCONS_00006571	opera_scaffold_1288	1960	4884	-	379	At5g22100	T6G21.20	Probable RNA 3'-terminal phosphate cyclase-like protein	Q9C578	TCONS_00006571.p1	Bpev01.c1539.g0002.m0001	TCONS_00006571.p1	Potri.009G016000.1|PACid:26986753	TCONS_00006571.p1	RTC, RTC_insert	-	-
3126	XLOC_003126	2	TCONS_00006574	opera_scaffold_1288	25272	32605	-	753	At1g79730	VIP2	Protein PAF1 homolog (Protein EARLY FLOWERING 7) (Protein VERNALIZATION INDEPENDENCE 2)	F4HQA1	TCONS_00006574.p1	Bpev01.c0135.g0005.m0001	TCONS_00006574.p1	Potri.001G190000.2|PACid:27040711	TCONS_00006574.p1	Paf1	-	-
3127	XLOC_003127	1	TCONS_00006575	opera_scaffold_1288	35260	36816	-	130	At3g16360	AHP4	HPT phosphotransmitter 4	F4J1I8	TCONS_00006575.p1	Bpev01.c0135.g0006.m0001	TCONS_00006575.p1	Potri.001G189900.1|PACid:27043382	TCONS_00006575.p1	Hpt, PPR	-	-
3128	XLOC_003128	1	TCONS_00006576	opera_scaffold_12887	1	1107	+	174	At1g24090	T23E23.25	RNase H domain-containing protein (RNase H family protein)	F4I7R5	TCONS_00006576.p1	Bpev01.c0094.g0033.m0001	TCONS_00006576.p1	Potri.004G129500.4|PACid:26989401	TCONS_00006576.p1	RVT_3, RNase_H	-	-
3129	XLOC_003129	3	TCONS_00006577	opera_scaffold_1289	68254	73904	+	217	At5g64010	MBM17.11	U2 small nuclear ribonucleoprotein auxiliary factor-like protein	F4KC77	TCONS_00006577.p1	Bpev01.c1157.g0010.m0001	TCONS_00006577.p1	Potri.005G064800.1|PACid:27027883	TCONS_00006577.p1	NtCtMGAM_N	-	-
3130	XLOC_003130	2	TCONS_00006580	opera_scaffold_1289	21116	64449	-	990	At1g09770	CDC5	Cell division cycle 5-like protein (Cdc5-like protein) (Atypical R2R3-MYB transcription factor CDC5) (MOS4-associated complex protein 1) (MAC protein 1) (Protein MYB DOMAIN CELL DIVISION CYCLE 5) (AtMYBCD5)	P92948	TCONS_00006580.p1	Bpev01.c0159.g0004.m0001	TCONS_00006580.p1	Potri.013G046300.2|PACid:26993617	TCONS_00006580.p1	Myb_Cef, Myb_DNA-binding, Myb_DNA-bind_6, FAM193_C, Rap1_C, Terminase_3C, GCD14	-	TF MYB->MYB
3131	XLOC_003131	1	TCONS_00006582	opera_scaffold_12894	155	993	+	NA	NA	NA	NA	NA	NA	NA	NA	NA	NA	NA	-	-
3132	XLOC_003132	1	TCONS_00006583	opera_scaffold_12899	1211	1466	+	NA	NA	NA	NA	NA	NA	NA	NA	NA	NA	NA	-	-
3133	XLOC_003133	1	TCONS_00006584	opera_scaffold_129	559	4846	+	224	At5g51820	PGMP	Phosphoglucomutase, chloroplastic (PGM) (EC 5.4.2.2) (Glucose phosphomutase)	Q9SCY0	TCONS_00006584.p1	Bpev01.c0213.g0058.m0001	TCONS_00006584.p1	Potri.012G132500.4|PACid:27049399	TCONS_00006584.p1	PGM_PMM_I	-	-
3134	XLOC_003134	1	TCONS_00006585	opera_scaffold_129	6672	7010	+	NA	NA	NA	NA	NA	NA	NA	NA	NA	NA	NA	-	-
3135	XLOC_003135	3	TCONS_00006588	opera_scaffold_129	8074	8781	+	122	At5g51820	PGMP	Phosphoglucomutase, chloroplastic (PGM) (EC 5.4.2.2) (Glucose phosphomutase)	Q9SCY0	TCONS_00006588.p1	Bpev01.c0213.g0058.m0001	TCONS_00006588.p1	Potri.015G134700.3|PACid:27018717	TCONS_00006588.p1	PGM_PMM_II	-	-
3136	XLOC_003136	2	TCONS_00006590	opera_scaffold_129	9501	10743	+	NA	NA	NA	NA	NA	NA	NA	NA	NA	NA	NA	-	-
3137	XLOC_003137	1	TCONS_00006591	opera_scaffold_129	24719	26774	+	384	At5g51810	GA20OX2	Gibberellin 20 oxidase 2 (EC 1.14.11.-) (GA 20-oxidase 2) (Gibberellin C-20 oxidase 2)	Q39111	TCONS_00006591.p1	Bpev01.c0213.g0061.m0001	TCONS_00006591.p1	Potri.015G134600.1|PACid:27017470	TCONS_00006591.p1	2OG-FeII_Oxy, DIOX_N	-	-
3138	XLOC_003138	1	TCONS_00006592	opera_scaffold_129	121316	167868	+	300	At5g51790	BHLH120	Transcription factor bHLH120 (Basic helix-loop-helix protein 120) (AtbHLH120) (bHLH 120) (Transcription factor EN 4) (bHLH transcription factor bHLH120)	Q9FLI0	TCONS_00006592.p1	Bpev01.c1350.g0004.m0001	TCONS_00006592.p1	Potri.012G132000.1|PACid:27050542	TCONS_00006592.p1	HLH	-	TF bHLH
3139	XLOC_003139	2	TCONS_00006593	opera_scaffold_129	190984	193798	+	287	At2g28100	FUC1	Alpha-L-fucosidase 1 (EC 3.2.1.51) (Alpha-1,3/4-fucosidase) (AtFUC1) (Alpha-L-fucoside fucohydrolase)	Q8GW72	TCONS_00006593.p1	Bpev01.c1334.g0001.m0001	TCONS_00006593.p1	Potri.012G131400.1|PACid:27050636	TCONS_00006593.p1	Alpha_L_fucos, Alpha_L_fucos, GHL6, zf-C3HC	-	-
3140	XLOC_003140	6	TCONS_00006597	opera_scaffold_129	51379	60490	-	338	At5g62180	CXE20	Probable carboxylesterase 120 (AtCXE20) (EC 3.1.1.1)	Q9LVB8	TCONS_00006597.p1	Bpev01.c0067.g0005.m0001	TCONS_00006597.p1	Potri.015G137100.1|PACid:27018368	TCONS_00006597.p1	Abhydrolase_3, Say1_Mug180, COesterase, Hydrolase_4, Chlorophyllase2, Peptidase_S9, Chlorophyllase	-	-
3141	XLOC_003141	2	TCONS_00006600	opera_scaffold_129	59087	115610	-	252	At5g51790	BHLH120	Transcription factor bHLH120 (Basic helix-loop-helix protein 120) (AtbHLH120) (bHLH 120) (Transcription factor EN 4) (bHLH transcription factor bHLH120)	Q9FLI0	TCONS_00006600.p1	Bpev01.c1350.g0004.m0001	TCONS_00006600.p1	Potri.015G134300.1|PACid:27019657	TCONS_00006600.p1	HLH, RB_A, CHIP_TPR_N, RecQ_Zn_bind	-	TF bHLH
3142	XLOC_003142	1	TCONS_00006603	opera_scaffold_129	131405	133812	-	596	At4g25390	T30C3.60	Receptor-like serine/threonine-protein kinase At4g25390 (EC 2.7.11.1)	Q9STJ8	TCONS_00006603.p1	Bpev01.c1350.g0005.m0001	TCONS_00006603.p1	Potri.015G134100.1|PACid:27019299	TCONS_00006603.p1	Pkinase, PK_Tyr_Ser-Thr, Seadorna_VP7	RLK-Pelle_RLCK-XI	-
3143	XLOC_003143	2	TCONS_00006605	opera_scaffold_129	141613	144213	-	117	At3g55830	EPC1	Glycosyltransferase family 64 protein C4 (GT64 C4) (EC 2.4.1.-) (Protein ECTOPICALLY PARTING CELLS 1) (AtEPC1)	Q9LY62	TCONS_00006605.p1	Bpev01.c1350.g0007.m0001	TCONS_00006605.p1	Potri.008G065800.1|PACid:27038581	TCONS_00006605.p1	Glyco_transf_64	-	-
3144	XLOC_003144	1	TCONS_00006606	opera_scaffold_129	144634	145144	-	NA	NA	NA	NA	NA	NA	NA	NA	NA	NA	NA	-	-
3145	XLOC_003145	3	TCONS_00006609	opera_scaffold_129	146326	151833	-	185	At5g51760	AHG1	Protein-serine/threonine phosphatase (EC 3.1.3.16)	A0A1P8BDH5	TCONS_00006609.p1	Bpev01.c1350.g0008.m0001	TCONS_00006609.p1	Potri.012G131800.1|PACid:27049932	TCONS_00006609.p1	PP2C, PP2C, PP2C_2	-	-
3146	XLOC_003146	1	TCONS_00006610	opera_scaffold_129	161651	164550	-	776	At5g51750	SBT1.3	Subtilisin-like protease SBT1.3 (EC 3.4.21.-) (Subtilase subfamily 1 member 3) (AtSBT1.3)	Q9FLI4	TCONS_00006610.p1	Bpev01.c1350.g0009.m0001	TCONS_00006610.p1	Potri.015G133800.1|PACid:27017947	TCONS_00006610.p1	Peptidase_S8, fn3_6, Inhibitor_I9, PA, ATP-synt_8	-	-
3147	XLOC_003147	1	TCONS_00006611	opera_scaffold_129	197511	198062	-	139	At2g45510	CYP704A2	At2g45510 (Cytochrome P450, family 704, subfamily A, polypeptide 2) (Putative cytochrome P450)	O64631	TCONS_00006611.p1	Bpev01.c0732.g0011.m0001	TCONS_00006611.p1	Potri.014G072100.2|PACid:27031992	TCONS_00006611.p1	p450	-	-
3148	XLOC_003148	1	TCONS_00006612	opera_scaffold_129	198117	205144	-	161	At2g45510	CYP704A2	At2g45510 (Cytochrome P450, family 704, subfamily A, polypeptide 2) (Putative cytochrome P450)	O64631	TCONS_00006612.p1	Bpev01.c0732.g0011.m0001	TCONS_00006612.p1	Potri.014G072300.2|PACid:27033748	TCONS_00006612.p1	p450, OPA1_C, Acetyltransf_4	-	-
3149	XLOC_003149	5	TCONS_00006614	opera_scaffold_129	198635	200628	-	226	At2g45510	CYP704A2	At2g45510 (Cytochrome P450, family 704, subfamily A, polypeptide 2) (Putative cytochrome P450)	O64631	TCONS_00006614.p1	Bpev01.c0732.g0011.m0001	TCONS_00006614.p1	Potri.014G072100.2|PACid:27031992	TCONS_00006614.p1	p450	-	-
3150	XLOC_003150	3	TCONS_00006618	opera_scaffold_1290	22649	25267	+	NA	NA	NA	NA	NA	NA	NA	NA	NA	NA	NA	-	-
3151	XLOC_003151	2	TCONS_00006621	opera_scaffold_1290	560	1965	-	103	At3g04460	PEX12	Peroxisome biogenesis protein 12 (Peroxin-12) (AtPEX12) (Pex12p) (Protein ABERRANT PEROXISOME MORPHOLOGY 4)	Q9M841	TCONS_00006621.p1	Bpev01.c0104.g0002.m0001	TCONS_00006621.p1	Potri.013G047800.2|PACid:26995539	TCONS_00006621.p1	zf-C3HC4_2, zf-C3HC4_3, zf-C3HC4, PRIMA1, zf-RING_2, zf-RING_UBOX, zf-P11, Orthopox_A5L, zf-RING_5, Mito_fiss_reg	-	-
3152	XLOC_003152	2	TCONS_00006623	opera_scaffold_1290	3169	7703	-	304	At3g04460	PEX12	Peroxin-12	A0A1I9LLU9	TCONS_00006623.p1	Bpev01.c0104.g0002.m0001	TCONS_00006623.p1	Potri.019G020000.1|PACid:27026401	TCONS_00006623.p1	Pex2_Pex12, NinF	-	-
3153	XLOC_003153	2	TCONS_00006626	opera_scaffold_1290	9087	12404	-	152	At5g29000	PHL1	Protein PHR1-LIKE 1 (Myb-like transcription factor 1)	Q8GUN5	TCONS_00006626.p1	Bpev01.c0104.g0001.m0001	TCONS_00006626.p1	Potri.019G020900.4|PACid:27026882	TCONS_00006626.p1	Myb_CC_LHEQLE	-	-
3154	XLOC_003154	2	TCONS_00006628	opera_scaffold_1290	13977	19625	-	238	At5g29000	PHL1	Protein PHR1-LIKE 1 (Myb-like transcription factor 1)	Q8GUN5-3	TCONS_00006628.p1	Bpev01.c0104.g0001.m0001	TCONS_00006628.p1	Potri.019G020900.6|PACid:27026885	TCONS_00006628.p1	Myb_DNA-binding	-	-
3155	XLOC_003155	3	TCONS_00006629	opera_scaffold_1290	41296	44129	-	NA	NA	NA	NA	NA	NA	NA	NA	NA	NA	NA	-	-
3156	XLOC_003156	3	TCONS_00006634	opera_scaffold_1290	50523	52169	-	249	At3g14470	RPPL1	Putative disease resistance RPP13-like protein 1	Q9LRR4	TCONS_00006634.p1	Bpev01.c0854.g0002.m0001	TCONS_00006634.p1	Potri.001G029300.1|PACid:27042681	TCONS_00006634.p1	NB-ARC, Phenol_monoox, TylF	-	-
3157	XLOC_003157	1	TCONS_00006635	opera_scaffold_1290	55987	58085	-	104	NA	NA	NA	NA	NA	NA	NA	NA	NA	NA	-	-
3158	XLOC_003158	1	TCONS_00006636	opera_scaffold_1291	38060	38349	+	NA	NA	NA	NA	NA	NA	NA	NA	NA	NA	NA	-	-
3159	XLOC_003159	3	TCONS_00006637	opera_scaffold_1291	56963	58495	+	NA	NA	NA	NA	NA	NA	NA	NA	NA	NA	NA	-	-
3160	XLOC_003160	1	TCONS_00006640	opera_scaffold_1291	32436	34112	-	540	At5g45500	MFC19.17	RNI-like superfamily protein	A0A1P8B9J5	TCONS_00006640.p1	Bpev01.c2352.g0002.m0001	TCONS_00006640.p1	Potri.019G036900.1|PACid:27026795	TCONS_00006640.p1	LRR_4, LRR_8	-	-
3161	XLOC_003161	2	TCONS_00006642	opera_scaffold_1291	51027	53029	-	170	NA	NA	NA	NA	NA	NA	NA	Potri.011G040800.1|PACid:27002555	TCONS_00006642.p1	NB-ARC	-	-
3162	XLOC_003162	1	TCONS_00006643	opera_scaffold_1291	63481	64068	-	164	NA	NA	NA	NA	NA	Bpev01.c1532.g0002.m0001	TCONS_00006643.p1	Potri.013G016500.2|PACid:26996052	TCONS_00006643.p1	LRR_4	-	-
3163	XLOC_003163	1	TCONS_00006644	opera_scaffold_1291	64198	64913	-	111	NA	NA	NA	NA	NA	Bpev01.c3158.g0001.m0001	TCONS_00006644.p1	Potri.T092600.2|PACid:26989014	TCONS_00006644.p1	NA	-	-
3164	XLOC_003164	1	TCONS_00006645	opera_scaffold_1292	37842	57833	+	1812	At1g55540	NUP214	Nuclear pore complex protein NUP214 (Nucleoporin 214) (Protein EMBRYO DEFECTIVE 1011) (Protein LNO1) (Protein LONO1)	F4I1T7-2	TCONS_00006645.p1	Bpev01.c0800.g0029.m0001	TCONS_00006645.p1	Potri.003G223400.4|PACid:26998859	TCONS_00006645.p1	NA	-	-
3165	XLOC_003165	2	TCONS_00006647	opera_scaffold_1292	62768	67615	+	199	At5g15940	F1N13.80	NAD(P)-binding Rossmann-fold superfamily protein	F4KBA8	TCONS_00006647.p1	Bpev01.c1185.g0005.m0001	TCONS_00006647.p1	Potri.001G453500.1|PACid:27046057	TCONS_00006647.p1	adh_short, adh_short_C2	-	-
3166	XLOC_003166	2	TCONS_00006649	opera_scaffold_1292	68524	72579	+	215	At1g55535	NA	At1g55535 (Transmembrane protein)	Q5XF13	TCONS_00006649.p1	Bpev01.c0800.g0027.m0001	TCONS_00006649.p1	Potri.001G001400.2|PACid:27044363	TCONS_00006649.p1	NA	-	-
3167	XLOC_003167	3	TCONS_00006651	opera_scaffold_1292	15678	21858	-	323	At3g13410	NA	2-C-methyl-D-erythritol 4-phosphate cytidylyltransferase	Q93WB8	TCONS_00006651.p1	Bpev01.c0800.g0033.m0001	TCONS_00006651.p1	Potri.001G000900.3|PACid:27047816	TCONS_00006651.p1	ATP-synt_S1	-	-
3168	XLOC_003168	7	TCONS_00006655	opera_scaffold_1292	57932	61950	-	251	At4g26410	RHIP1	RGS1-HXK1-interacting protein 1	Q84K90	TCONS_00006655.p1	Bpev01.c0800.g0028.m0001	TCONS_00006655.p1	Potri.001G001300.1|PACid:27046201	TCONS_00006655.p1	SCP-1, CoV_S2, Halogen_Hydrol, DUF16, FlaC_arch, Laminin_II, AAA_13, Fib_alpha, OmpH	-	-
3169	XLOC_003169	2	TCONS_00006661	opera_scaffold_12921	406	2127	-	402	NA	NA	NA	NA	NA	NA	NA	NA	NA	Kelch_6	-	-
3170	XLOC_003170	1	TCONS_00006662	opera_scaffold_12923	579	1527	+	101	At1g79740	F19K16.28	HAT transposon superfamily	F4HQA2	TCONS_00006662.p1	Bpev01.c0505.g0005.m0001	TCONS_00006662.p1	Potri.T015900.2|PACid:27051455	TCONS_00006662.p1	zf-BED, zf-C2HC_2	-	-
3171	XLOC_003171	1	TCONS_00006663	opera_scaffold_12924	973	1546	-	NA	NA	NA	NA	NA	NA	NA	NA	NA	NA	NA	-	-
3172	XLOC_003172	5	TCONS_00006664	opera_scaffold_1293	1243	6565	-	458	At2g30150	T27E13.11	UDP-Glycosyltransferase superfamily protein	A0A178VRK6	TCONS_00006664.p1	Bpev01.c1382.g0018.m0001	TCONS_00006664.p1	Potri.009G077500.1|PACid:26987106	TCONS_00006664.p1	UDPGT	-	-
3173	XLOC_003173	2	TCONS_00006668	opera_scaffold_1293	9810	24667	-	123	At2g30150	T27E13.11	UDP-Glycosyltransferase superfamily protein	A0A178VRK6	TCONS_00006668.p1	Bpev01.c1382.g0021.m0001	TCONS_00006668.p1	Potri.009G077500.1|PACid:26987106	TCONS_00006668.p1	UDPGT, DUF4194, ABC1	-	-
3174	XLOC_003174	4	TCONS_00006674	opera_scaffold_1293	20711	26454	-	378	At2g30150	UGT87A1	UDP-glycosyltransferase 87A1 (EC 2.4.1.-)	O64732	TCONS_00006674.p1	Bpev01.c1382.g0021.m0001	TCONS_00006674.p1	Potri.009G077500.1|PACid:26987106	TCONS_00006674.p1	UDPGT, Cerato-platanin, DUF4194, DUF3140	-	-
3175	XLOC_003175	1	TCONS_00006675	opera_scaffold_12938	31	550	+	NA	NA	NA	NA	NA	NA	NA	NA	NA	NA	NA	-	-
3176	XLOC_003176	2	TCONS_00006676	opera_scaffold_1294	7703	8998	+	249	At2g30620	T06B20.3	Histone H1.2	P26569	TCONS_00006676.p1	Bpev01.c2065.g0004.m0001	TCONS_00006676.p1	Potri.013G042700.1|PACid:26995315	TCONS_00006676.p1	Linker_histone	-	-
3177	XLOC_003177	1	TCONS_00006678	opera_scaffold_1294	57842	58363	+	NA	NA	NA	NA	NA	NA	NA	NA	NA	NA	NA	-	-
3178	XLOC_003178	4	TCONS_00006681	opera_scaffold_1294	61374	71380	+	119	At3g04610	FLK	RNA-binding KH domain-containing protein	A0A1I9LM90	TCONS_00006681.p1	Bpev01.c0286.g0005.m0001	TCONS_00006681.p1	Potri.013G043000.3|PACid:26994717	TCONS_00006681.p1	KH_1, KH_2, DUF370, SNN_linker, KH_5, KH_1, KH_2, BMC, KH_4, MOEP19	-	-
3179	XLOC_003179	4	TCONS_00006685	opera_scaffold_1294	14860	22525	-	491	At3g04650	F7O18.13	AT3g04650/F7O18_13 (F7O18.13 protein) (FAD/NAD(P)-binding oxidoreductase family protein)	Q9SR09	TCONS_00006685.p1	Bpev01.c2065.g0005.m0001	TCONS_00006685.p1	Potri.005G055800.1|PACid:27029678	TCONS_00006685.p1	NAD_binding_8, Pyr_redox_2, DAO, HI0933_like, FAD_binding_2, Amino_oxidase, FAD_binding_3, NAD_binding_9, GIDA, Pyr_redox, Pyr_redox_3	-	-
3180	XLOC_003180	6	TCONS_00006691	opera_scaffold_1294	23684	25688	-	212	At1g54460	WDL2	Protein WVD2-like 2	Q9ASW8	TCONS_00006691.p1	Bpev01.c2065.g0006.m0001	TCONS_00006691.p1	Potri.013G042800.1|PACid:26994353	TCONS_00006691.p1	TPX2, IRK_N, SLATT_3, FB_lectin, ATP-synt_E	-	-
3181	XLOC_003181	1	TCONS_00006693	opera_scaffold_12941	82	713	+	NA	NA	NA	NA	NA	NA	NA	NA	NA	NA	NA	-	-
3182	XLOC_003182	1	TCONS_00006694	opera_scaffold_12947	1094	1916	-	NA	NA	NA	NA	NA	NA	NA	NA	NA	NA	NA	-	-
3183	XLOC_003183	4	TCONS_00006695	opera_scaffold_1295	3393	4326	-	NA	NA	NA	NA	NA	NA	NA	NA	NA	NA	NA	-	-
3184	XLOC_003184	3	TCONS_00006701	opera_scaffold_1295	20754	23492	-	377	At5g09810	ACT7	Actin-7 (Actin-2)	P53492	TCONS_00006701.p1	Bpev01.c0556.g0017.m0001	TCONS_00006701.p1	Potri.019G010400.1|PACid:27025906	TCONS_00006701.p1	Actin	-	-
3185	XLOC_003185	2	TCONS_00006702	opera_scaffold_1295	28900	29855	-	143	At5g19390	ROPGAP7	Rho GTPase-activating protein 7 (Rho-type GTPase-activating protein 7)	Q8RWQ4	TCONS_00006702.p1	Bpev01.c0223.g0050.m0001	TCONS_00006702.p1	Potri.009G069700.1|PACid:26986869	TCONS_00006702.p1	Tmemb_cc2	-	-
3186	XLOC_003186	3	TCONS_00006704	opera_scaffold_1295	32849	65549	-	723	At5g19390	F7K24.140	Rho GTPase activation protein (RhoGAP) with PH domain-containing protein	F4K142	TCONS_00006704.p1	Bpev01.c0223.g0050.m0001	TCONS_00006704.p1	Potri.009G069700.2|PACid:26986870	TCONS_00006704.p1	RhoGAP, Lzipper-MIP1, PH, PH_11, Unstab_antitox, PH_8, DUF4094, EAD9, OrfB_IS605, DUF6026	-	-
3187	XLOC_003187	1	TCONS_00006707	opera_scaffold_12952	1730	2090	+	121	At2g40250	T07M07.13	GDSL esterase/lipase At2g40250 (EC 3.1.1.-) (Extracellular lipase At2g40250)	Q9SIZ6	TCONS_00006707.p1	Bpev01.c0931.g0015.m0001	TCONS_00006707.p1	Potri.013G153000.1|PACid:26996020	TCONS_00006707.p1	Lipase_GDSL	-	-
3188	XLOC_003188	4	TCONS_00006708	opera_scaffold_1296	40395	48791	+	370	At4g28610	PHR1	Protein PHOSPHATE STARVATION RESPONSE 1 (AtPHR1)	Q94CL7	TCONS_00006708.p1	Bpev01.c0000.g0005.m0001	TCONS_00006708.p1	Potri.002G257800.6|PACid:27020595	TCONS_00006708.p1	Myb_CC_LHEQLE, Myb_DNA-binding, DUF615	-	TF GARP->GARP-G2-like
3189	XLOC_003189	2	TCONS_00006712	opera_scaffold_1296	61492	66991	+	1047	At5g44030	CESA4	Cellulose synthase A catalytic subunit 4 [UDP-forming] (AtCesA4) (EC 2.4.1.12) (Protein IRREGULAR XYLEM 5) (AtIRX5)	Q84JA6	TCONS_00006712.p1	Bpev01.c0000.g0006.m0001	TCONS_00006712.p1	Potri.002G257900.1|PACid:27023699	TCONS_00006712.p1	Cellulose_synt, zf-UDP, Glyco_trans_2_3, zf-RING_4	-	-
3190	XLOC_003190	2	TCONS_00006715	opera_scaffold_1296	54160	56317	-	270	At3g49250	DMS3	Protein DEFECTIVE IN MERISTEM SILENCING 3 (Protein INVOLVED IN DE NOVO 1)	Q94A79	TCONS_00006715.p1	Bpev01.c0096.g0010.m0001	TCONS_00006715.p1	Potri.015G012600.2|PACid:27018477	TCONS_00006715.p1	DUF16	-	-
3191	XLOC_003191	1	TCONS_00006716	opera_scaffold_12960	9	262	-	NA	NA	NA	NA	NA	NA	NA	NA	NA	NA	NA	-	-
3192	XLOC_003192	2	TCONS_00006717	opera_scaffold_12962	490	1466	-	NA	NA	NA	NA	NA	NA	NA	NA	NA	NA	NA	-	-
3193	XLOC_003193	1	TCONS_00006719	opera_scaffold_12968	9	753	+	NA	NA	NA	NA	NA	NA	NA	NA	NA	NA	NA	-	-
3194	XLOC_003194	1	TCONS_00006720	opera_scaffold_1297	21989	25057	+	119	At3g42170	DAYSLEEPER	BED zinc finger and hAT dimerization domain-containing protein DAYSLEEPER	A0A1I9LLZ3	TCONS_00006720.p1	Bpev01.c0024.g0017.m0001	TCONS_00006720.p1	Potri.001G201800.1|PACid:27046676	TCONS_00006720.p1	zf-BED	-	-
3195	XLOC_003195	1	TCONS_00006721	opera_scaffold_1297	35254	39280	+	117	At3g42170	DAYSLEEPER	BED zinc finger and hAT dimerization domain-containing protein DAYSLEEPER	A0A1I9LLZ3	TCONS_00006721.p1	Bpev01.c0024.g0017.m0001	TCONS_00006721.p1	Potri.003G031700.1|PACid:26996306	TCONS_00006721.p1	zf-BED	-	-
3196	XLOC_003196	1	TCONS_00006722	opera_scaffold_1297	40129	41018	+	211	At3g42170	DAYSLEEPER	BED zinc finger and hAT dimerization domain-containing protein DAYSLEEPER	A0A1I9LLZ3	TCONS_00006722.p1	Bpev01.c0024.g0017.m0001	TCONS_00006722.p1	Potri.003G031700.1|PACid:26996306	TCONS_00006722.p1	Dimer_Tnp_hAT, DUF4413, WKF	-	-
3197	XLOC_003197	1	TCONS_00006723	opera_scaffold_1297	43379	45029	+	168	At3g14470	RPPL1	Putative disease resistance RPP13-like protein 1	Q9LRR4	TCONS_00006723.p1	Bpev01.c1490.g0002.m0001	TCONS_00006723.p1	Potri.019G074100.1|PACid:27024908	TCONS_00006723.p1	NB-ARC, AAA_22, AAA_14, AAA_16, Methyltransf_18, RuvB_N	-	-
3198	XLOC_003198	1	TCONS_00006724	opera_scaffold_1297	50719	53079	-	320	At1g52530	hus1	Checkpoint protein	Q709F6	TCONS_00006724.p1	Bpev01.c0024.g0015.m0001	TCONS_00006724.p1	Potri.001G201700.2|PACid:27041288	TCONS_00006724.p1	Hus1, Sod_Cu	-	-
3199	XLOC_003199	1	TCONS_00006725	opera_scaffold_1297	54089	58823	-	669	At1g52520	FRS6	Protein FAR1-RELATED SEQUENCE 6	Q9SSQ4	TCONS_00006725.p1	Bpev01.c0024.g0014.m0003	TCONS_00006725.p1	Potri.001G201600.2|PACid:27040594	TCONS_00006725.p1	MULE, FAR1, SWIM, Transposase_mut	-	TF FAR1
3200	XLOC_003200	1	TCONS_00006726	opera_scaffold_1297	60050	62526	-	670	At1g52520	FRS6	Protein FAR1-RELATED SEQUENCE 6	Q9SSQ4	TCONS_00006726.p1	Bpev01.c0024.g0013.m0001	TCONS_00006726.p1	Potri.003G031400.1|PACid:26996665	TCONS_00006726.p1	MULE, FAR1, SWIM	-	TF FAR1
3201	XLOC_003201	1	TCONS_00006727	opera_scaffold_1297	66867	72718	-	729	At1g80010	FRS8	Protein FAR1-RELATED SEQUENCE 8	Q9S793	TCONS_00006727.p1	Bpev01.c0024.g0012.m0001	TCONS_00006727.p1	Potri.003G031200.1|PACid:26999633	TCONS_00006727.p1	MULE, FAR1, SWIM	-	TF FAR1
3202	XLOC_003202	1	TCONS_00006728	opera_scaffold_12974	1664	2064	+	NA	NA	NA	NA	NA	NA	NA	NA	NA	NA	NA	-	-
3203	XLOC_003203	2	TCONS_00006730	opera_scaffold_12976	729	2097	-	100	At3g21350	MED6	Mediator of RNA polymerase II transcription subunit 6	F4IXJ7-2	TCONS_00006730.p1	Bpev01.c0580.g0014.m0001	TCONS_00006730.p1	Potri.017G154400.1|PACid:26983996	TCONS_00006730.p1	Med6, DUF3727	-	TR MED6
3204	XLOC_003204	1	TCONS_00006731	opera_scaffold_1298	3129	4221	+	272	At4g13840	CER26	Protein ECERIFERUM 26 (CER2-like protein 1) (CER2-like1)	Q9SVM9	TCONS_00006731.p1	Bpev01.c0016.g0119.m0001	TCONS_00006731.p1	Potri.001G319200.1|PACid:27043302	TCONS_00006731.p1	Transferase	-	-
3205	XLOC_003205	1	TCONS_00006732	opera_scaffold_1298	51899	56907	+	139	At1g71900	F17M19.5	Probable magnesium transporter NIPA4	Q94AH3	TCONS_00006732.p1	Bpev01.c0016.g0116.m0001	TCONS_00006732.p1	Potri.001G318700.1|PACid:27042921	TCONS_00006732.p1	Mg_trans_NIPA, EamA, SLC35F, PUNUT, Nuc_sug_transp	-	-
3206	XLOC_003206	1	TCONS_00006733	opera_scaffold_1298	57598	60760	+	185	At4g13800	F18A5.190	Probable magnesium transporter NIPA2	B3LFA3	TCONS_00006733.p1	Bpev01.c0016.g0116.m0001	TCONS_00006733.p1	Potri.001G318700.1|PACid:27042921	TCONS_00006733.p1	Mg_trans_NIPA, DUF2569	-	-
3207	XLOC_003207	1	TCONS_00006734	opera_scaffold_1298	65511	66688	+	303	NA	NA	NA	NA	NA	Bpev01.c0016.g0115.m0001	TCONS_00006734.p1	Potri.001G318600.1|PACid:27042060	TCONS_00006734.p1	CDC45	-	-
3208	XLOC_003208	2	TCONS_00006736	opera_scaffold_1298	9459	11965	-	119	At4g13830	J20	DNAJ-like 20	Q3EA41	TCONS_00006736.p1	Bpev01.c0016.g0118.m0001	TCONS_00006736.p1	Potri.017G058400.1|PACid:26983991	TCONS_00006736.p1	DnaJ	-	-
3209	XLOC_003209	2	TCONS_00006738	opera_scaffold_1298	25526	35291	-	617	At3g23900	NA	RNA recognition motif (RRM)-containing protein	F4J5A7	TCONS_00006738.p1	Bpev01.c0016.g0117.m0001	TCONS_00006738.p1	Potri.001G319000.2|PACid:27047907	TCONS_00006738.p1	Filamin, RRM_1, Nup35_RRM_2, RRM_occluded, YtkA, KAR9	-	-
3210	XLOC_003210	1	TCONS_00006739	opera_scaffold_1299	70027	72108	+	NA	NA	NA	NA	NA	NA	NA	NA	NA	NA	NA	-	-
3211	XLOC_003211	1	TCONS_00006740	opera_scaffold_1299	30720	31890	-	322	At1g78990	YUP8H12R.39	HXXXD-type acyl-transferase family protein	F4IDH0	TCONS_00006740.p1	Bpev01.c0120.g0011.m0001	TCONS_00006740.p1	Potri.007G003800.1|PACid:27015458	TCONS_00006740.p1	Transferase, 2-oxoacid_dh	-	-
3212	XLOC_003212	2	TCONS_00006741	opera_scaffold_1299	39349	42030	-	NA	NA	NA	NA	NA	NA	NA	NA	NA	NA	NA	-	-
3213	XLOC_003213	2	TCONS_00006743	opera_scaffold_12993	482	2049	-	NA	NA	NA	NA	NA	NA	NA	NA	NA	NA	NA	-	-
3214	XLOC_003214	1	TCONS_00006745	opera_scaffold_12996	991	1752	-	NA	NA	NA	NA	NA	NA	NA	NA	NA	NA	NA	-	-
3215	XLOC_003215	6	TCONS_00006747	opera_scaffold_13	7300	12448	+	250	At1g27070	PTST2	Protein PTST homolog 2, chloroplastic (PROTEIN TARGETING TO STARCH homolog 2)	Q9LFY0	TCONS_00006747.p2	Bpev01.c0101.g0004.m0001	TCONS_00006747.p2	Potri.010G034600.3|PACid:26978916	TCONS_00006747.p2	AMPK1_CBM, CBM_48, ISG65-75, CBM53, DUF3498, Golgin_A5	-	-
3216	XLOC_003216	1	TCONS_00006752	opera_scaffold_13	21885	23995	+	319	At2g02590	T8K22.11	Putative transport protein (Small multi-drug export protein)	O64717	TCONS_00006752.p1	Bpev01.c0101.g0006.m0001	TCONS_00006752.p1	Potri.010G034400.1|PACid:26980892	TCONS_00006752.p1	Sm_multidrug_ex	-	-
3217	XLOC_003217	1	TCONS_00006753	opera_scaffold_13	58908	59968	+	151	NA	NA	NA	NA	NA	NA	NA	NA	NA	VSG_B	-	-
3218	XLOC_003218	3	TCONS_00006756	opera_scaffold_13	75534	81532	+	582	At1g69850	NPF4.6	Protein NRT1/ PTR FAMILY 4.6 (AtNPF4.6) (Nitrate transporter 1.2) (Nitrate transporter NTL1) (Protein ABA-IMPORTING TRANSPORTER 1)	Q8H157	TCONS_00006756.p1	Bpev01.c0101.g0010.m0001	TCONS_00006756.p1	Potri.010G034300.1|PACid:26982588	TCONS_00006756.p1	PTR2, MFS_1	-	-
3219	XLOC_003219	6	TCONS_00006757	opera_scaffold_13	113159	115563	+	112	At3g17900	NA	AT3g17900/MEB5_12 (Heat-inducible transcription repressor)	Q9ASZ4	TCONS_00006757.p2	Bpev01.c0101.g0013.m0001	TCONS_00006757.p2	Potri.008G194500.1|PACid:27039518	TCONS_00006757.p2	NA	-	-
3220	XLOC_003220	2	TCONS_00006764	opera_scaffold_13	126833	132425	+	246	At5g15080	PIX7	Probable serine/threonine-protein kinase PIX7 (EC 2.7.11.1)	Q9LFP7	TCONS_00006764.p1	Bpev01.c0101.g0014.m0001	TCONS_00006764.p1	Potri.008G194700.3|PACid:27036996	TCONS_00006764.p1	Pkinase, PK_Tyr_Ser-Thr, PK_Tyr_Ser-Thr, Pkinase, Trimer_CC	RLK-Pelle_RLCK-VIIa-2	-
3221	XLOC_003221	3	TCONS_00006765	opera_scaffold_13	152081	158272	+	287	At5g62740	HIR1	Hypersensitive-induced response protein 1 (AtHIR1)	Q9FM19	TCONS_00006765.p1	Bpev01.c0101.g0017.m0001	TCONS_00006765.p1	Potri.017G078000.3|PACid:26984362	TCONS_00006765.p1	Band_7, Band_7_1, DUF3911	-	-
3222	XLOC_003222	2	TCONS_00006769	opera_scaffold_13	177489	190091	+	910	At1g69830	AMY3	Alpha-amylase 3, chloroplastic (AtAMY3) (EC 3.2.1.1) (1,4-alpha-D-glucan glucanohydrolase)	Q94A41	TCONS_00006769.p1	Bpev01.c0101.g0019.m0001	TCONS_00006769.p1	Potri.010G092900.1|PACid:26981406	TCONS_00006769.p1	Alpha-amyl_C2, Alpha-amylase, NUDIX_4, Glyco_hydro_70	-	-
3223	XLOC_003223	5	TCONS_00006770	opera_scaffold_13	188151	221459	+	NA	NA	NA	NA	NA	NA	NA	NA	NA	NA	NA	-	-
3224	XLOC_003224	1	TCONS_00006775	opera_scaffold_13	221929	222382	+	NA	NA	NA	NA	NA	NA	NA	NA	NA	NA	NA	-	-
3225	XLOC_003225	2	TCONS_00006777	opera_scaffold_13	241111	243563	+	360	At1g69800	T17F3.17	Cystathionine beta-synthase (CBS) protein	A0A1P8AVI9	TCONS_00006777.p1	Bpev01.c0101.g0028.m0001	TCONS_00006777.p1	Potri.017G053600.1|PACid:26984607	TCONS_00006777.p1	CBS	-	-
3226	XLOC_003226	8	TCONS_00006781	opera_scaffold_13	250188	254271	+	153	At2g02760	UBC2	Ubiquitin-conjugating enzyme E2 2 (EC 2.3.2.23) (E2 ubiquitin-conjugating enzyme 2) (Ubiquitin carrier protein 2) (Ubiquitin-conjugating enzyme E2-17 kDa 2) (Ubiquitin-protein ligase 2)	P42745	TCONS_00006781.p1	Bpev01.c0778.g0021.m0001	TCONS_00006781.p1	Potri.013G064400.1|PACid:26995266	TCONS_00006781.p1	UQ_con, Prok-E2_B, RWD	-	-
3227	XLOC_003227	4	TCONS_00006787	opera_scaffold_13	329872	334603	+	215	At1g14360	UTR3	UDP-galactose/UDP-glucose transporter 3 (AtUTr3)	Q9M9S6	TCONS_00006787.p1	Bpev01.c0101.g0041.m0001	TCONS_00006787.p1	Potri.016G139100.3|PACid:27013074	TCONS_00006787.p1	UAA, EamA	-	-
3228	XLOC_003228	1	TCONS_00006789	opera_scaffold_13	333314	333818	+	NA	NA	NA	NA	NA	NA	NA	NA	NA	NA	NA	-	-
3229	XLOC_003229	3	TCONS_00006791	opera_scaffold_13	13152	16573	-	112	At1g27060	T7N9.12	At1g27060 (Regulator of chromosome condensation (RCC1) family protein)	A2RVN2	TCONS_00006791.p1	Bpev01.c0101.g0005.m0001	TCONS_00006791.p1	Potri.015G107000.6|PACid:27017801	TCONS_00006791.p1	RCC1, RCC1_2, RCC1, RCC1_2, DUF1921	-	-
3230	XLOC_003230	2	TCONS_00006795	opera_scaffold_13	18637	20308	-	202	At1g27050	T7N9.11	Uncharacterized protein At1g27050	P0CJ66	TCONS_00006795.p1	Bpev01.c0052.g0083.m0001	TCONS_00006795.p1	Potri.010G034500.1|PACid:26983004	TCONS_00006795.p1	RRM_1	-	-
3231	XLOC_003231	2	TCONS_00006797	opera_scaffold_13	34233	36477	-	205	At3g01470	HAT5	Homeobox-leucine zipper protein HAT5 (HD-ZIP protein ATHB-1) (Homeodomain transcription factor ATHB-1) (Homeodomain-leucine zipper protein HAT5) (HD-ZIP protein 5)	Q02283	TCONS_00006797.p1	Bpev01.c0101.g0007.m0001	TCONS_00006797.p1	Potri.015G065400.2|PACid:27019748	TCONS_00006797.p1	Homeodomain, HALZ, Homeobox_KN, KASH_CCD	-	TF HB->HB-HD-ZIP
3232	XLOC_003232	3	TCONS_00006799	opera_scaffold_13	96625	99921	-	217	At2g02710	TLP1	Protein TWIN LOV 1	O64511-2	TCONS_00006799.p1	Bpev01.c0101.g0012.m0001	TCONS_00006799.p1	Potri.008G180700.1|PACid:27039105	TCONS_00006799.p1	PAS_9, PAS, PAS_3, PAS_8, PAS_4	-	-
3233	XLOC_003233	5	TCONS_00006803	opera_scaffold_13	133301	134826	-	140	At1g07040	F10K1.25	At1g07040 (Expressed protein) (F10K1.25 protein) (Plant/protein)	Q9LMJ7	TCONS_00006803.p1	Bpev01.c0101.g0016.m0001	TCONS_00006803.p1	Potri.008G194800.1|PACid:27037486	TCONS_00006803.p1	DUF1338	-	-
3234	XLOC_003234	1	TCONS_00006806	opera_scaffold_13	137142	137391	-	NA	NA	NA	NA	NA	NA	NA	NA	NA	NA	NA	-	-
3235	XLOC_003235	2	TCONS_00006807	opera_scaffold_13	160746	164527	-	261	At3g01280	VDAC1	Mitochondrial outer membrane protein porin 1 (Voltage-dependent anion-selective channel protein 1) (AtVDAC1) (VDAC-1)	Q9SRH5	TCONS_00006807.p1	Bpev01.c0101.g0018.m0001	TCONS_00006807.p1	Potri.008G194900.1|PACid:27036297	TCONS_00006807.p1	Porin_3	-	-
3236	XLOC_003236	1	TCONS_00006809	opera_scaffold_13	167808	168230	-	NA	NA	NA	NA	NA	NA	NA	NA	NA	NA	NA	-	-
3237	XLOC_003237	4	TCONS_00006811	opera_scaffold_13	200006	206633	-	294	At1g27000	T2P11.17	At1g27000/T7N9_6 (GRIP/coiled-coil protein, putative (DUF1664))	Q9C5M5	TCONS_00006811.p1	Bpev01.c0101.g0023.m0001	TCONS_00006811.p1	Potri.010G092700.1|PACid:26980931	TCONS_00006811.p1	DUF1664, BLOC1_2, DUF16, Laminin_II, Baculo_PEP_C, PspA_IM30, Syntaxin-6_N, DUF948, LOH1CR12, CoV_S2, Fib_alpha, Syntaxin_2, LPP, DUF1465, NPV_P10, Bacillus_HBL, RmuC, Mer2	-	-
3238	XLOC_003238	5	TCONS_00006816	opera_scaffold_13	210292	216520	-	220	At5g20220	F5O24.110	Zinc knuckle (CCHC-type) family protein	A0A1P8BB27	TCONS_00006816.p1	Bpev01.c0101.g0025.m0001	TCONS_00006816.p1	Potri.010G092600.1|PACid:26979974	TCONS_00006816.p2	DnaJ_CXXCXGXG, PolC_DP2, Anti-TRAP, zf-CCHC_2, zf-CCHC, zf-CCHC_4, zf-CCHC_6, zinc-ribbons_6, C1_2, zf-nanos	-	-
3239	XLOC_003239	1	TCONS_00006819	opera_scaffold_13	241235	241977	-	NA	NA	NA	NA	NA	NA	NA	NA	NA	NA	NA	-	-
3240	XLOC_003240	1	TCONS_00006820	opera_scaffold_13	242462	244002	-	104	At2g02750	PCMP-E22	Pentatricopeptide repeat-containing protein At2g02750	Q1PFA6	TCONS_00006820.p1	Bpev01.c0101.g0029.m0001	TCONS_00006820.p1	Potri.005G187800.1|PACid:27029221	TCONS_00006820.p1	CBS, PPR, PPR_2, PPR_1, PPR_long, PPR_3, TPR_19, TPR_14	-	-
3241	XLOC_003241	1	TCONS_00006821	opera_scaffold_13	255372	257839	-	624	At1g14390	F14L17.16	Probable LRR receptor-like serine/threonine-protein kinase At1g14390 (EC 2.7.11.1)	Q9M9S4	TCONS_00006821.p1	Bpev01.c0101.g0031.m0001	TCONS_00006821.p1	Potri.001G147700.2|PACid:27043763	TCONS_00006821.p1	PK_Tyr_Ser-Thr, LRR_8, Pkinase, LRR_4, LRR_6, LRR_1	RLK-Pelle_LRR-VI-1	-
3242	XLOC_003242	1	TCONS_00006822	opera_scaffold_13	261772	263274	-	345	NA	NA	NA	NA	NA	Bpev01.c0101.g0037.m0001	TCONS_00006822.p1	Potri.016G139400.1|PACid:27013368	TCONS_00006822.p1	PQQ, PQQ_2, PQQ_3	-	-
3243	XLOC_003243	1	TCONS_00006823	opera_scaffold_13	299702	300052	-	NA	NA	NA	NA	NA	NA	NA	NA	NA	NA	NA	-	-
3244	XLOC_003244	6	TCONS_00006825	opera_scaffold_13	315251	320405	-	231	At2g02800	PBL3	Probable serine/threonine-protein kinase PBL3 (EC 2.7.11.1) (PBS1-like protein 3) (Protein kinase 2B)	O49840	TCONS_00006825.p1	Bpev01.c0101.g0040.m0001	TCONS_00006825.p1	Potri.010G093700.3|PACid:26980210	TCONS_00006825.p1	PK_Tyr_Ser-Thr, Pkinase, Pkinase, PK_Tyr_Ser-Thr	RLK-Pelle_RLCK-VIIa-2	-
3245	XLOC_003245	2	TCONS_00006831	opera_scaffold_13	336570	341918	-	400	At2g02820	MYB88	Transcription factor MYB88 (Myb-related protein 88) (AtMYB88)	F4IRB4	TCONS_00006831.p1	Bpev01.c0101.g0042.m0001	TCONS_00006831.p1	Potri.008G148400.1|PACid:27036017	TCONS_00006831.p1	Myb_DNA-binding, Myb_DNA-bind_6, Alpha-mann_mid, DUF2564	-	TF MYB->MYB-related
3246	XLOC_003246	1	TCONS_00006832	opera_scaffold_13	342932	343472	-	NA	NA	NA	NA	NA	NA	NA	NA	NA	NA	NA	-	-
3247	XLOC_003247	2	TCONS_00006834	opera_scaffold_13	361794	364002	-	292	At1g69780	ATHB-13	Homeobox-leucine zipper protein ATHB-13 (HD-ZIP protein ATHB-13) (Homeodomain transcription factor ATHB-13)	Q8LC03	TCONS_00006834.p1	Bpev01.c0101.g0044.m0001	TCONS_00006834.p1	Potri.008G148200.2|PACid:27038834	TCONS_00006834.p1	HALZ, Homeodomain, Homeobox_KN, DivIC, SNAPC5, YabA, DUF2205	-	TF HB->HB-HD-ZIP
3248	XLOC_003248	2	TCONS_00006835	opera_scaffold_130	1388	2059	+	159	At1g08400	MAG2L	RINT1-like protein MAG2L (Protein MAIGO 2 homolog) (Protein MAIGO 2-like)	Q8GXP1	TCONS_00006835.p1	Bpev01.c1602.g0013.m0001	TCONS_00006835.p1	Potri.009G020600.1|PACid:26987464	TCONS_00006835.p1	PDE4_UCR, Com_YlbF	-	-
3249	XLOC_003249	2	TCONS_00006837	opera_scaffold_130	14604	15045	+	NA	NA	NA	NA	NA	NA	NA	NA	NA	NA	NA	-	-
3250	XLOC_003250	5	TCONS_00006842	opera_scaffold_130	16514	27861	+	519	At5g10270	CDKC-1	Cyclin-dependent kinase C-1 (CDKC;1) (EC 2.7.11.22) (EC 2.7.11.23)	Q9LFT8	TCONS_00006842.p1	Bpev01.c0000.g0179.m0001	TCONS_00006842.p1	Potri.006G024600.1|PACid:27007290	TCONS_00006842.p1	Pkinase, PK_Tyr_Ser-Thr, ABC1, Kinase-like, Haspin_kinase, Pkinase_fungal, Seadorna_VP7	CMGC_CDK-CRK7-CDK9	-
3251	XLOC_003251	3	TCONS_00006844	opera_scaffold_130	50851	56923	+	NA	NA	NA	NA	NA	NA	NA	NA	NA	NA	NA	-	-
3252	XLOC_003252	1	TCONS_00006847	opera_scaffold_130	67770	71195	+	647	At2g26920	F12C20.4	At2g26920 (Ubiquitin-associated/translation elongation factor EF1B protein)	O81015	TCONS_00006847.p1	Bpev01.c0622.g0012.m0001	TCONS_00006847.p1	Potri.009G021900.1|PACid:26988762	TCONS_00006847.p1	UBA, THAP4_heme-bd	-	-
3253	XLOC_003253	1	TCONS_00006848	opera_scaffold_130	74455	76463	+	NA	NA	NA	NA	NA	NA	NA	NA	NA	NA	NA	-	-
3254	XLOC_003254	4	TCONS_00006850	opera_scaffold_130	103764	125417	+	594	At3g44370	ALB3L3	ALBINO3-like protein 3, mitochondrial	Q0WUC5	TCONS_00006850.p1	Bpev01.c0970.g0007.m0001	TCONS_00006850.p1	Potri.009G121800.1|PACid:26987141	TCONS_00006850.p1	TPR_2, TPR_14, TPR_1, 60KD_IMP, TPR_8, TPR_19, TPR_12, TPR_7, TPR_16, ANAPC3, TPR_10, TPR_6, TPR_11, TPR_9, TPR_17, DUF6377	-	-
3255	XLOC_003255	3	TCONS_00006853	opera_scaffold_130	135105	135527	+	NA	NA	NA	NA	NA	NA	NA	NA	NA	NA	NA	-	-
3256	XLOC_003256	3	TCONS_00006858	opera_scaffold_130	148328	156049	+	300	At5g19490	T20D1.10	Histone superfamily protein	F4K162	TCONS_00006858.p1	Bpev01.c0622.g0011.m0001	TCONS_00006858.p1	Potri.003G192100.2|PACid:26997889	TCONS_00006858.p1	CBFD_NFYB_HMF, DUF5320, Histone, MelC1, API5	-	TF NF-Y->NF-YC
3257	XLOC_003257	2	TCONS_00006860	opera_scaffold_130	40289	43516	-	351	At3g26410	TRM11	tRNA modification 11 protein	Q9LIN4	TCONS_00006860.p1	Bpev01.c0622.g0017.m0001	TCONS_00006860.p1	Potri.001G207000.1|PACid:27043706	TCONS_00006860.p1	UPF0020, N6_N4_Mtase, N6_Mtase, MethyltransfD12	-	-
3258	XLOC_003258	1	TCONS_00006861	opera_scaffold_130	45898	46613	-	145	At3g26410	TRM11	tRNA modification 11 protein	Q9LIN4	TCONS_00006861.p1	Bpev01.c0622.g0017.m0001	TCONS_00006861.p1	Potri.001G207000.1|PACid:27043706	TCONS_00006861.p1	NA	-	-
3259	XLOC_003259	1	TCONS_00006862	opera_scaffold_130	53034	56505	-	113	At5g56790	MIK19.26	Protein kinase superfamily protein	Q8H0Z8	TCONS_00006862.p1	Bpev01.c1602.g0018.m0001	TCONS_00006862.p1	Potri.001G224800.1|PACid:27044627	TCONS_00006862.p1	NA	-	-
3260	XLOC_003260	3	TCONS_00006863	opera_scaffold_130	62034	64713	-	159	At1g36240	RPL30A	Putative 60S ribosomal protein L30-1	Q9C8F7	TCONS_00006863.p1	Bpev01.c0772.g0013.m0001	TCONS_00006863.p1	Potri.004G196500.1|PACid:26992273	TCONS_00006863.p1	Ribosomal_L7Ae, Hydrolase_6	-	-
3261	XLOC_003261	4	TCONS_00006868	opera_scaffold_130	79326	87232	-	399	At2g26930	ISPE	4-diphosphocytidyl-2-C-methyl-D-erythritol kinase, chloroplastic (EC 2.7.1.148) (4-(cytidine-5'-diphospho)-2-C-methyl-D-erythritol kinase) (CDPMEK) (CMEK) (Protein PIGMENT DEFECTIVE 277)	O81014	TCONS_00006868.p1	Bpev01.c0622.g0013.m0001	TCONS_00006868.p1	Potri.001G225100.2|PACid:27044104	TCONS_00006868.p1	GHMP_kinases_N, GHMP_kinases_C	-	-
3262	XLOC_003262	2	TCONS_00006871	opera_scaffold_130	91961	94705	-	302	At2g40830	RHC1A	Probable E3 ubiquitin-protein ligase RHC1A (EC 2.3.2.27) (RING-H2 finger C1a) (RING-H2 zinc finger protein RHC1a) (RING-type E3 ubiquitin transferase RHC1A)	O22197	TCONS_00006871.p1	Bpev01.c0622.g0015.m0001	TCONS_00006871.p1	Potri.016G029300.2|PACid:27013268	TCONS_00006871.p1	zf-RING_2, zf-C3HC4_2, zinc_ribbon_9, zf-rbx1, zf-RING_11, zf-RING_UBOX, zf-RING_5, zf-C3HC4_3, zf-C3HC4, zf-ANAPC11, Prok-RING_1, HypA, zf-C3H2C3, CxC4, Vps39_2, Zn_ribbon_17, zf-Nse, Prok-RING_4, zf-Di19, DUF2225, DZR, FYVE, Rad50_zn_hook, zinc-ribbons_6, zf-HC5HC2H_2, DUF3797	-	-
3263	XLOC_003263	3	TCONS_00006872	opera_scaffold_130	97995	101513	-	224	At5g12110	MXC9.7	Elongation factor 1-beta 1 (EF-1-beta 1) (Elongation factor 1-beta' 1) (EF-1-beta' 1) (Elongation factor 1B-alpha 1) (eEF-1B alpha 1)	Q84WM9	TCONS_00006872.p1	Bpev01.c0622.g0016.m0001	TCONS_00006872.p1	Potri.001G224700.1|PACid:27043926	TCONS_00006872.p1	EF1_GNE, PBP1_TM	-	-
3264	XLOC_003264	1	TCONS_00006875	opera_scaffold_130	144692	145678	-	190	NA	NA	NA	NA	NA	NA	NA	NA	NA	Spore_coat_CotO	-	-
3265	XLOC_003265	3	TCONS_00006878	opera_scaffold_130	157543	160542	-	106	At3g12490	CYSB	Cysteine proteinase inhibitor	A0A2H1ZEH9	TCONS_00006878.p2	Bpev01.c0622.g0010.m0001	TCONS_00006878.p2	Potri.001G225800.1|PACid:27041427	TCONS_00006878.p2	SQAPI, Cystatin, Monellin	-	-
3266	XLOC_003266	3	TCONS_00006880	opera_scaffold_130	165091	182241	-	119	At5g12290	DGS1	Protein DGS1, mitochondrial (Protein DGD1 SUPPRESSOR 1)	Q8GUK1	TCONS_00006880.p1	Bpev01.c0622.g0009.m0001	TCONS_00006880.p1	Potri.009G022200.1|PACid:26986952	TCONS_00006880.p2	NCA2, Annexin, NCA2	-	-
3267	XLOC_003267	2	TCONS_00006883	opera_scaffold_130	191323	194485	-	214	At5g12290	DGS1	Dgd1 suppressor 1	A0A1P8BBA3	TCONS_00006883.p1	Bpev01.c0622.g0009.m0001	TCONS_00006883.p1	Potri.009G022200.1|PACid:26986952	TCONS_00006883.p1	NA	-	-
3268	XLOC_003268	4	TCONS_00006885	opera_scaffold_1300	5760	14736	-	386	At4g37990	CAD8	Cinnamyl alcohol dehydrogenase 8 (AtCAD8) (EC 1.1.1.195) (NAD-dependent mannitol dehydrogenase 2)	Q02972	TCONS_00006885.p1	Bpev01.c0561.g0002.m0001	TCONS_00006885.p1	Potri.009G062800.1|PACid:26986395	TCONS_00006885.p1	ADH_N, ADH_zinc_N, AlaDh_PNT_C, 2-Hacid_dh_C, 3HCDH_N, Shikimate_DH, Glu_dehyd_C, NAD_binding_2, ADH_zinc_N_2, NAD_binding_7, ETF, ATPgrasp_N	-	-
3269	XLOC_003269	1	TCONS_00006888	opera_scaffold_1300	19093	25172	-	NA	NA	NA	NA	NA	NA	NA	NA	NA	NA	NA	-	-
3270	XLOC_003270	2	TCONS_00006890	opera_scaffold_1300	29446	31888	-	167	At4g37960	F20D10.70	Rhamnogalacturonan endolyase (EC 4.2.2.23)	Q84W85	TCONS_00006890.p1	Bpev01.c2245.g0003.m0001	TCONS_00006890.p1	Potri.006G218500.2|PACid:27005269	TCONS_00006890.p1	fn3_3, DUF2012, DUF3275, CarboxypepD_reg, ASK_PH, CarbopepD_reg_2	-	-
3271	XLOC_003271	1	TCONS_00006891	opera_scaffold_1300	32929	34300	-	158	At2g22620	T9I22.6	Rhamnogalacturonate lyase family protein	A0A1P8B326	TCONS_00006891.p1	Bpev01.c1472.g0001.m0001	TCONS_00006891.p1	Potri.006G253600.3|PACid:27007091	TCONS_00006891.p1	Rhamnogal_lyase	-	-
3272	XLOC_003272	3	TCONS_00006893	opera_scaffold_1300	43947	48111	-	539	At4g29910	ORC5	Origin of replication complex subunit 5 (AtORC5)	Q6EWX0	TCONS_00006893.p1	Bpev01.c0027.g0079.m0001	TCONS_00006893.p1	Potri.014G085900.1|PACid:27033083	TCONS_00006893.p1	ORC5_C, AAA_16, ATPase_2, AAA_22	-	-
3273	XLOC_003273	1	TCONS_00006895	opera_scaffold_1300	56108	56376	-	NA	NA	NA	NA	NA	NA	NA	NA	NA	NA	NA	-	-
3274	XLOC_003274	1	TCONS_00006896	opera_scaffold_13000	1201	2088	+	153	NA	NA	NA	NA	NA	NA	NA	NA	NA	DUF627, TPR_19, TPR_17, Adenine_glyco	-	-
3275	XLOC_003275	1	TCONS_00006897	opera_scaffold_13007	1489	1937	-	150	At2g33030	RLP25	Putative receptor like protein 25 (AtRLP25)	O48763	TCONS_00006897.p1	Bpev01.c0102.g0002.m0001	TCONS_00006897.p1	Potri.016G127100.1|PACid:27012069	TCONS_00006897.p1	LRR_8, LRR_4, LRR_1, LRR_6, FNIP	-	-
3276	XLOC_003276	1	TCONS_00006898	opera_scaffold_1301	59806	60936	+	NA	NA	NA	NA	NA	NA	NA	NA	NA	NA	NA	-	-
3277	XLOC_003277	1	TCONS_00006899	opera_scaffold_1301	60990	61615	+	107	At1g58110	T15M6.12	Basic-leucine zipper (BZIP) transcription factor family protein	F4I9R1	TCONS_00006899.p1	Bpev01.c0668.g0013.m0001	TCONS_00006899.p1	Potri.003G014800.1|PACid:26996297	TCONS_00006899.p1	bZIP_1, bZIP_2	-	-
3278	XLOC_003278	1	TCONS_00006900	opera_scaffold_1301	61704	62424	+	NA	NA	NA	NA	NA	NA	NA	NA	NA	NA	NA	-	-
3279	XLOC_003279	1	TCONS_00006901	opera_scaffold_1301	2945	6878	-	158	At5g07660	SMC6A	Structural maintenance of chromosomes protein 6A	Q9FLR5	TCONS_00006901.p1	Bpev01.c0668.g0019.m0001	TCONS_00006901.p1	Potri.003G107700.1|PACid:26999310	TCONS_00006901.p1	AAA_23, SMC_N, AAA_15, AAA_29, AAA_21, ABC_tran, AAA_27, AAA_25, RsgA_GTPase, Zeta_toxin, NACHT, cobW	-	-
3280	XLOC_003280	1	TCONS_00006902	opera_scaffold_1301	27262	32496	-	990	At5g61480	TDR	Leucine-rich repeat receptor-like protein kinase TDR (EC 2.7.11.1) (Protein PHLOEM INTERCALATED WITH XYLEM) (Tracheary element differentiation inhibitory factor receptor) (AtTDR) (TDIF receptor)	Q9FII5	TCONS_00006902.p1	Bpev01.c0668.g0016.m0001	TCONS_00006902.p1	Potri.003G107600.1|PACid:26999399	TCONS_00006902.p1	Pkinase, PK_Tyr_Ser-Thr, LRR_8, LRR_4, LRR_1, ABC1, APH, LRR_6, LRRNT_2	RLK-Pelle_LRR-XI-1	-
3281	XLOC_003281	3	TCONS_00006904	opera_scaffold_1301	47256	56236	-	261	At5g07630	MBK20.7	Protein RFT1 homolog	A0A1P8BG39	TCONS_00006904.p1	Bpev01.c0668.g0015.m0001	TCONS_00006904.p1	Potri.001G126200.1|PACid:27042260	TCONS_00006904.p1	Rft-1, Polysacc_synt, Rft-1, Polysacc_synt_C, MurJ, MatE, Polysacc_synt_3	-	-
3282	XLOC_003282	3	TCONS_00006908	opera_scaffold_1301	65241	66929	-	421	At4g27510	F27G19.110	2-isopropylmalate synthase	B3H6U5	TCONS_00006908.p1	Bpev01.c0668.g0012.m0001	TCONS_00006908.p1	Potri.004G133900.3|PACid:26989345	TCONS_00006908.p1	NA	-	-
3283	XLOC_003283	2	TCONS_00006909	opera_scaffold_1301	68285	70359	-	199	At1g72050	TFIIIA	Transcription factor IIIA (AtTFIIIA)	Q84MZ4	TCONS_00006909.p1	Bpev01.c0668.g0009.m0001	TCONS_00006909.p1	Potri.013G108600.2|PACid:26994426	TCONS_00006909.p1	zf-C2H2, zf-C2H2_4, GAGA, zf-C2H2_aberr, zf-met, zf-H2C2_2, zf-C2H2_jaz, DZR, Rpr2, zf-C2H2_3rep, Actin_micro, zf-C2HE, DUF5810	-	TF C2H2
3284	XLOC_003284	2	TCONS_00006911	opera_scaffold_13012	1	1228	+	NA	NA	NA	NA	NA	NA	NA	NA	NA	NA	NA	-	-
3285	XLOC_003285	1	TCONS_00006913	opera_scaffold_13014	370	1809	-	NA	NA	NA	NA	NA	NA	NA	NA	NA	NA	NA	-	-
3286	XLOC_003286	2	TCONS_00006914	opera_scaffold_1302	29332	30333	+	115	At5g37020	ARF8	Auxin response factor 8 (Protein FRUIT WITHOUT FERTILIZATION)	Q9FGV1-2	TCONS_00006914.p1	Bpev01.c0080.g0076.m0001	TCONS_00006914.p1	Potri.004G078200.1|PACid:26992966	TCONS_00006914.p1	SIS_2	-	-
3287	XLOC_003287	3	TCONS_00006916	opera_scaffold_1302	30652	44229	+	687	At5g37020	ARF8	Auxin response factor 8 (Protein FRUIT WITHOUT FERTILIZATION)	Q9FGV1	TCONS_00006916.p1	Bpev01.c0080.g0076.m0001	TCONS_00006916.p1	Potri.004G078200.2|PACid:26992967	TCONS_00006916.p1	Auxin_resp, B3, AUX_IAA, PB1	-	TF B3->B3-ARF
3288	XLOC_003288	2	TCONS_00006920	opera_scaffold_1302	51967	56550	+	NA	NA	NA	NA	NA	NA	NA	NA	NA	NA	NA	-	-
3289	XLOC_003289	3	TCONS_00006921	opera_scaffold_1302	65725	67936	+	186	At5g37310	TMN4	Transmembrane 9 superfamily member 4 (Endomembrane protein 10) (Transmembrane nine protein 4) (AtTMN4)	Q9FHT4	TCONS_00006921.p1	Bpev01.c0123.g0017.m0001	TCONS_00006921.p1	Potri.T059700.4|PACid:27051304	TCONS_00006921.p1	EMP70	-	-
3290	XLOC_003290	1	TCONS_00006924	opera_scaffold_1302	67961	69296	+	123	At5g37310	TMN4	Transmembrane 9 superfamily member 4 (Endomembrane protein 10) (Transmembrane nine protein 4) (AtTMN4)	Q9FHT4	TCONS_00006924.p1	Bpev01.c0123.g0017.m0001	TCONS_00006924.p1	Potri.T059700.4|PACid:27051304	TCONS_00006924.p1	EMP70, Peptidase_U4	-	-
3291	XLOC_003291	2	TCONS_00006926	opera_scaffold_1302	6827	16836	-	518	At3g02680	NBS1	Nijmegen breakage syndrome 1 protein (AtNbs1)	Q0H8D7	TCONS_00006926.p1	NA	NA	Potri.015G148300.1|PACid:27018603	TCONS_00006926.p1	BRCT_2, BRCT, PTCB-BRCT, FHA, Nbs1_C, DUF2614, Pox_TAP	-	-
3292	XLOC_003292	1	TCONS_00006927	opera_scaffold_1302	17993	18685	-	NA	NA	NA	NA	NA	NA	NA	NA	NA	NA	NA	-	-
3293	XLOC_003293	2	TCONS_00006929	opera_scaffold_1302	18868	20316	-	275	At1g70520	CRK2	Cysteine-rich receptor-like protein kinase 2 (Cysteine-rich RLK2) (EC 2.7.11.-)	Q9CAL3	TCONS_00006929.p1	Bpev01.c0080.g0072.m0001	TCONS_00006929.p1	Potri.017G141400.2|PACid:26985488	TCONS_00006929.p1	Pkinase, PK_Tyr_Ser-Thr, ABC1, Mid2, Haspin_kinase, APH, SKG6, Pkinase_fungal	RLK-Pelle_DLSV	-
3294	XLOC_003294	2	TCONS_00006931	opera_scaffold_1302	24093	27018	-	177	At2g01918	PQL3	PsbQ-like protein 3, chloroplastic	Q2V4B2	TCONS_00006931.p1	Bpev01.c0080.g0075.m0001	TCONS_00006931.p1	Potri.017G129700.1|PACid:26984615	TCONS_00006931.p1	PsbQ	-	-
3295	XLOC_003295	1	TCONS_00006932	opera_scaffold_1302	29164	47601	-	NA	NA	NA	NA	NA	NA	NA	NA	NA	NA	NA	-	-
3296	XLOC_003296	1	TCONS_00006933	opera_scaffold_1302	48701	49691	-	220	At1g65720	F1E22.9	At1g65720/F1E22_13 (F1E22.9) (Transmembrane protein)	Q9SHY3	TCONS_00006933.p1	Bpev01.c0080.g0079.m0001	TCONS_00006933.p1	Potri.017G142100.1|PACid:26985129	TCONS_00006933.p1	MASE1, CbtA	-	-
3297	XLOC_003297	2	TCONS_00006934	opera_scaffold_1302	56638	59981	-	254	At3g02700	F16B3.33	At3g02700 (F16B3.33 protein) (NC domain-containing protein-like protein)	Q9M872	TCONS_00006934.p1	Bpev01.c0080.g0081.m0001	TCONS_00006934.p1	Potri.004G078700.1|PACid:26989680	TCONS_00006934.p1	LRAT, NLPC_P60, Ubiq-Cytc-red_N	-	-
3298	XLOC_003298	1	TCONS_00006936	opera_scaffold_13027	1	2070	-	NA	NA	NA	NA	NA	NA	NA	NA	NA	NA	NA	-	-
3299	XLOC_003299	4	TCONS_00006939	opera_scaffold_1303	4356	5408	+	167	At1g73440	T9L24.51	At1g73440 (Calmodulin-like protein)	Q9FDZ8	TCONS_00006939.p1	Bpev01.c0644.g0007.m0001	TCONS_00006939.p1	Potri.014G060700.1|PACid:27033605	TCONS_00006939.p1	EF-hand_8, EF-hand_7, UIM, EF-hand_5, EF-hand_1, EF-hand_6	-	-
3300	XLOC_003300	3	TCONS_00006943	opera_scaffold_1303	7634	11345	-	104	At2g45140	PVA12	Vesicle-associated protein 1-2 (Plant VAP homolog 12) (AtPVA12) (VAMP-associated protein 1-2) [Cleaved into: Vesicle-associated protein 1-2, N-terminally processed]	Q9SHC8	TCONS_00006943.p1	Bpev01.c0644.g0006.m0001	TCONS_00006943.p1	Potri.014G060900.3|PACid:27033880	TCONS_00006943.p1	Motile_Sperm, ASH	-	-
3301	XLOC_003301	1	TCONS_00006944	opera_scaffold_1303	16786	20815	-	337	At3g60590	T8B10_250	Cytochrome P450 family protein	Q9M201	TCONS_00006944.p1	Bpev01.c0644.g0005.m0001	TCONS_00006944.p1	Potri.014G061000.2|PACid:27034368	TCONS_00006944.p1	NA	-	-
3302	XLOC_003302	2	TCONS_00006945	opera_scaffold_1303	36202	38355	-	NA	NA	NA	NA	NA	NA	NA	NA	NA	NA	NA	-	-
3303	XLOC_003303	1	TCONS_00006947	opera_scaffold_1303	82128	82657	-	NA	NA	NA	NA	NA	NA	NA	NA	NA	NA	NA	-	-
3304	XLOC_003304	1	TCONS_00006948	opera_scaffold_13031	2	380	+	NA	NA	NA	NA	NA	NA	NA	NA	NA	NA	NA	-	-
3305	XLOC_003305	2	TCONS_00006950	opera_scaffold_13031	889	1678	+	NA	NA	NA	NA	NA	NA	NA	NA	NA	NA	NA	-	-
3306	XLOC_003306	1	TCONS_00006951	opera_scaffold_13037	477	2065	-	NA	NA	NA	NA	NA	NA	NA	NA	NA	NA	NA	-	-
3307	XLOC_003307	2	TCONS_00006953	opera_scaffold_1304	57482	61707	-	306	At1g56130	T6H22.8	Non-specific serine/threonine protein kinase (EC 2.7.11.1)	A0A1P8ARB1	TCONS_00006953.p1	Bpev01.c0484.g0005.m0001	TCONS_00006953.p1	Potri.001G082900.5|PACid:27046345	TCONS_00006953.p1	PK_Tyr_Ser-Thr, Pkinase, APH, Pkinase_fungal, Haspin_kinase, ABC1	RLK-Pelle_DLSV	-
3308	XLOC_003308	1	TCONS_00006954	opera_scaffold_13041	1375	1843	-	103	At1g56145	NA	Leucine-rich repeat transmembrane protein kinase	F4I3K4	TCONS_00006954.p1	Bpev01.c1880.g0002.m0001	TCONS_00006954.p1	Potri.003G148000.1|PACid:26999830	TCONS_00006954.p1	Malectin	-	-
3309	XLOC_003309	1	TCONS_00006955	opera_scaffold_13048	52	984	+	NA	NA	NA	NA	NA	NA	NA	NA	NA	NA	NA	-	-
3310	XLOC_003310	2	TCONS_00006957	opera_scaffold_1305	27366	27885	+	NA	NA	NA	NA	NA	NA	NA	NA	NA	NA	NA	-	-
3311	XLOC_003311	1	TCONS_00006958	opera_scaffold_1305	43747	44360	+	180	At3g42170	HAT	Zinc finger BED domain-containing protein DAYSLEEPER (Transposase-like protein DAYSLEEPER)	Q9M2N5	TCONS_00006958.p1	Bpev01.c1348.g0002.m0001	TCONS_00006958.p1	Potri.001G383800.2|PACid:27046623	TCONS_00006958.p1	Dimer_Tnp_hAT	-	-
3312	XLOC_003312	3	TCONS_00006960	opera_scaffold_1305	45392	51830	+	448	At5g56090	COX15	Cytochrome c oxidase assembly protein COX15	Q9FKT8	TCONS_00006960.p1	Bpev01.c0470.g0011.m0001	TCONS_00006960.p1	Potri.011G166800.1|PACid:27001206	TCONS_00006960.p1	COX15-CtaA, MHYT	-	-
3313	XLOC_003313	1	TCONS_00006962	opera_scaffold_13052	576	1723	-	NA	NA	NA	NA	NA	NA	NA	NA	NA	NA	NA	-	-
3314	XLOC_003314	3	TCONS_00006965	opera_scaffold_1306	16670	17350	+	102	NA	NA	NA	NA	NA	NA	NA	NA	NA	DUF5439	-	-
3315	XLOC_003315	2	TCONS_00006966	opera_scaffold_1306	53466	54854	+	130	At3g08960	NA	ARM repeat superfamily protein	F4IYK6	TCONS_00006966.p1	Bpev01.c0190.g0005.m0001	TCONS_00006966.p1	Potri.016G119900.2|PACid:27011711	TCONS_00006966.p1	IBN_N, CTK3, CCDC-167, CLPTM1	-	-
3316	XLOC_003316	1	TCONS_00006968	opera_scaffold_1306	56882	57320	+	NA	NA	NA	NA	NA	NA	NA	NA	NA	NA	NA	-	-
3317	XLOC_003317	1	TCONS_00006969	opera_scaffold_1306	57744	61170	+	283	At3g08960	NA	ARM repeat superfamily protein	F4IYK6	TCONS_00006969.p1	Bpev01.c0190.g0005.m0001	TCONS_00006969.p1	Potri.016G119900.4|PACid:27011713	TCONS_00006969.p1	DUF2177	-	-
3318	XLOC_003318	2	TCONS_00006971	opera_scaffold_1306	61933	67598	+	471	At3g08960	NA	ARM repeat superfamily protein	F4IYK6	TCONS_00006971.p1	Bpev01.c0190.g0005.m0001	TCONS_00006971.p1	Potri.016G119900.1|PACid:27011710	TCONS_00006971.p1	HEAT, HEAT_EZ, HEAT_2	-	-
3319	XLOC_003319	4	TCONS_00006973	opera_scaffold_1306	20871	25619	-	502	At3g08970	ERDJ3A	DnaJ protein ERDJ3A (Chaperone protein dnaJ 63) (AtDjA63) (AtJ63) (Endoplasmic reticulum dnaJ domain-containing protein 3A) (AtERdj3A) (Protein SCJ1 homolog ERDJ3A) (Protein THERMOSENSITIVE MALE STERILE 1)	Q9SR96	TCONS_00006973.p1	Bpev01.c0190.g0004.m0001	TCONS_00006973.p1	Potri.016G120000.1|PACid:27012794	TCONS_00006973.p1	DnaJ, Thioredoxin_6, Thioredoxin	-	-
3320	XLOC_003320	2	TCONS_00006977	opera_scaffold_1306	37216	45730	-	147	At5g13010	CUV	Pre-mRNA-splicing factor ATP-dependent RNA helicase DEAH7 (EC 3.6.4.13) (DEAH RNA helicase homolog PRP16) (Protein CLUMSY VEIN) (Protein EMBRYO DEFECTIVE 3011) (Protein PSR1-INTERACTING PROTEIN 1)	F4K2E9	TCONS_00006977.p1	Bpev01.c0052.g0140.m0001	TCONS_00006977.p1	Potri.010G172500.1|PACid:26978859	TCONS_00006977.p1	HA2, OB_NTP_bind, Helicase_C, DEAD, DUF2075, AAA_22, AAA_30, AAA_19, Flavi_DEAD, T2SSE, AAA_23, AAA_14, PhoH, Sigma54_activ_2, Microtub_bd, AAA_7, cobW, ABC_tran, AAA_33, AAA_16, SRP54	-	-
3321	XLOC_003321	1	TCONS_00006978	opera_scaffold_1306	68389	70852	-	221	At5g58590	RANBP1C	Ran-binding protein 1 homolog c	P92985	TCONS_00006978.p1	Bpev01.c0190.g0006.m0001	TCONS_00006978.p1	Potri.009G073400.1|PACid:26988410	TCONS_00006978.p1	Ran_BP1, WH1	-	-
3322	XLOC_003322	1	TCONS_00006979	opera_scaffold_1306	70890	71452	-	NA	NA	NA	NA	NA	NA	NA	NA	NA	NA	NA	-	-
3323	XLOC_003323	4	TCONS_00006983	opera_scaffold_1306	72006	77675	-	316	At3g51800	EBP1	ERBB-3 BINDING PROTEIN 1 (AtEBP1) (Proliferation-associated protein G2p) (AtG2) (Protein CELL-PROLIFERATION-RELATED) (AtCPR)	Q96327-4	TCONS_00006983.p1	Bpev01.c0279.g0014.m0002	TCONS_00006983.p1	Potri.006G102200.1|PACid:27008401	TCONS_00006983.p1	Peptidase_M24	-	-
3324	XLOC_003324	1	TCONS_00006984	opera_scaffold_13062	1	560	+	NA	NA	NA	NA	NA	NA	NA	NA	NA	NA	NA	-	-
3325	XLOC_003325	1	TCONS_00006985	opera_scaffold_1307	18659	24113	+	889	At5g65700	BAM1	Leucine-rich repeat receptor-like serine/threonine-protein kinase BAM1 (EC 2.7.11.1) (Protein BARELY ANY MERISTEM 1)	O49545	TCONS_00006985.p1	Bpev01.c0344.g0029.m0001	TCONS_00006985.p1	Potri.004G223900.1|PACid:26990742	TCONS_00006985.p1	PK_Tyr_Ser-Thr, Pkinase, LRR_8, LRR_4, LRR_1, Pkinase_fungal, APH	RLK-Pelle_LRR-XI-1	-
3326	XLOC_003326	5	TCONS_00006990	opera_scaffold_1307	44228	45101	-	221	At3g19720	ARC5	Dynamin-like protein ARC5 (EC 3.6.5.5) (Dynamin-related protein 5B) (Protein ACCUMULATION AND REPLICATION OF CHLOROPLASTS 5)	Q84N64-2	TCONS_00006990.p1	Bpev01.c0172.g0007.m0001	TCONS_00006990.p1	Potri.006G254900.2|PACid:27008018	TCONS_00006990.p1	Dynamin_N, MMR_HSR1, AAA_16, GTP_EFTU	-	-
3327	XLOC_003327	1	TCONS_00006991	opera_scaffold_1307	47378	48960	-	503	At3g09580	F11F8_15	FAD/NAD(P)-binding oxidoreductase family protein (Putative oxidoreductase)	Q9SF45	TCONS_00006991.p1	Bpev01.c0172.g0006.m0001	TCONS_00006991.p1	Potri.001G344800.1|PACid:27045672	TCONS_00006991.p1	Amino_oxidase, NAD_binding_8, FAD_binding_2, Lycopene_cycl, Thi4, Pyr_redox_2, GIDA, DAO, HI0933_like, FAD_oxidored, FAD_binding_3, Pyr_redox_3, AlaDh_PNT_C	-	-
3328	XLOC_003328	1	TCONS_00006992	opera_scaffold_13070	1	359	+	NA	NA	NA	NA	NA	NA	NA	NA	NA	NA	NA	-	-
3329	XLOC_003329	1	TCONS_00006993	opera_scaffold_1308	52049	55952	+	375	At1g32910	F9L11.9	HXXXD-type acyl-transferase family protein (Highly similar to YUP8H12R.39)	Q9MAP9	TCONS_00006993.p1	Bpev01.c0120.g0011.m0001	TCONS_00006993.p1	Potri.007G003800.1|PACid:27015458	TCONS_00006993.p1	Transferase	-	-
3330	XLOC_003330	2	TCONS_00006994	opera_scaffold_1308	4424	6899	-	429	At2g01940	SGR5	Zinc finger protein SHOOT GRAVITROPISM 5 (Protein indeterminate-domain 15) (AtIDD15)	F4IPE3	TCONS_00006994.p1	Bpev01.c0718.g0006.m0001	TCONS_00006994.p1	Potri.008G140400.1|PACid:27035842	TCONS_00006994.p1	zf-C2H2, zf-C2H2_6, zf-MYST, C1_4, zf-C2H2_jaz, zf-C2H2_4, zf-H2C2_2, TFIID-31kDa, PHD, zf_UBZ, zinc_ribbon_4, zf-met, EspA_EspE, zf-BED, zf-Sec23_Sec24, PHD_2	-	TF C2H2
3331	XLOC_003331	2	TCONS_00006996	opera_scaffold_1308	16136	28341	-	523	At3g17740	NA	At3g17740	Q9LSH4	TCONS_00006996.p1	Bpev01.c0957.g0004.m0001	TCONS_00006996.p1	Potri.015G033300.2|PACid:27017913	TCONS_00006996.p1	NRDE-2, TPR_14	-	-
3332	XLOC_003332	2	TCONS_00006998	opera_scaffold_1308	28367	33263	-	494	At3g17712	NA	Uncharacterized protein	F4J6D8	TCONS_00006998.p1	Bpev01.c0957.g0004.m0001	TCONS_00006998.p1	Potri.015G033300.2|PACid:27017913	TCONS_00006998.p1	NRDE-2, DUF4710, GAGA_bind, RNA_polI_A34, Ferlin_C, Jak1_Phl	-	-
3333	XLOC_003333	1	TCONS_00007000	opera_scaffold_13080	338	874	+	NA	NA	NA	NA	NA	NA	NA	NA	NA	NA	NA	-	-
3334	XLOC_003334	1	TCONS_00007001	opera_scaffold_1309	19945	20967	+	NA	NA	NA	NA	NA	NA	NA	NA	NA	NA	NA	-	-
3335	XLOC_003335	3	TCONS_00007003	opera_scaffold_1309	41617	51152	+	465	At1g10790	T16B5.7	F20B24.21 (Hydroxyproline-rich glycoprotein family protein) (T16B5.7)	Q9S701	TCONS_00007003.p1	Bpev01.c0157.g0081.m0001	TCONS_00007003.p1	Potri.001G210600.1|PACid:27045947	TCONS_00007003.p1	NA	-	-
3336	XLOC_003336	1	TCONS_00007005	opera_scaffold_1309	67296	68175	+	156	At5g24700	MXC17.8	AT5g24690/MXC17_8 (Plant/protein, putative (DUF3411))	Q93W02	TCONS_00007005.p1	Bpev01.c0157.g0084.m0002	TCONS_00007005.p1	Potri.003G019600.2|PACid:26997950	TCONS_00007005.p1	NA	-	-
3337	XLOC_003337	1	TCONS_00007006	opera_scaffold_1309	70509	70868	+	NA	NA	NA	NA	NA	NA	NA	NA	NA	NA	NA	-	-
3338	XLOC_003338	1	TCONS_00007007	opera_scaffold_1309	73936	74505	+	NA	NA	NA	NA	NA	NA	NA	NA	NA	NA	NA	-	-
3339	XLOC_003339	5	TCONS_00007011	opera_scaffold_1309	2602	8049	-	157	At1g10890	T19D16.19	Arginine/glutamate-rich 1 protein	A0A1P8AV05	TCONS_00007011.p1	Bpev01.c0572.g0014.m0002	TCONS_00007011.p1	Potri.001G211000.5|PACid:27041141	TCONS_00007011.p1	ARGLU, MIC19_MIC25, SOBP	-	-
3340	XLOC_003340	1	TCONS_00007013	opera_scaffold_1309	12650	13440	-	148	At1g60870	F23C21.1	Maternal effect embryo arrest 9	Q9C529	TCONS_00007013.p1	Bpev01.c0572.g0015.m0001	TCONS_00007013.p1	Potri.006G003600.1|PACid:27003821	TCONS_00007013.p1	Not3, Pro_CA, EMP24_GP25L	-	-
3341	XLOC_003341	1	TCONS_00007014	opera_scaffold_1309	24404	25721	-	301	At1g10780	F20B24.20	F-box protein At1g10780	Q9SAC4	TCONS_00007014.p1	Bpev01.c2429.g0001.m0001	TCONS_00007014.p1	Potri.003G019400.1|PACid:26996938	TCONS_00007014.p1	LRR_8	-	-
3342	XLOC_003342	1	TCONS_00007015	opera_scaffold_1309	25877	27362	-	NA	NA	NA	NA	NA	NA	NA	NA	NA	NA	NA	-	-
3343	XLOC_003343	2	TCONS_00007017	opera_scaffold_1309	53937	57829	-	118	At1g25290	RBL10	RHOMBOID-like protein 10, chloroplastic (AtRBL10) (EC 3.4.21.-)	F4ICF4-2	TCONS_00007017.p1	Bpev01.c0157.g0082.m0001	TCONS_00007017.p1	Potri.003G019500.2|PACid:26997202	TCONS_00007017.p1	Rhomboid	-	-
3344	XLOC_003344	2	TCONS_00007019	opera_scaffold_13097	1	1837	+	124	At1g51410	F5D21.12	NAD(P)-binding Rossmann-fold superfamily protein (Putative cinnamyl-alcohol dehydrogenase)	Q4PSZ5	TCONS_00007019.p1	Bpev01.c0404.g0001.m0001	TCONS_00007019.p1	Potri.009G052000.1|PACid:26986144	TCONS_00007019.p1	NA	-	-
3345	XLOC_003345	1	TCONS_00007020	opera_scaffold_131	39873	42014	+	228	At2g41690	HSFB3	Heat stress transcription factor B-3 (AtHsfB3) (AtHsf-05)	O22230	TCONS_00007020.p1	Bpev01.c0029.g0128.m0001	TCONS_00007020.p1	Potri.016G056500.1|PACid:27011505	TCONS_00007020.p1	HSF_DNA-bind, DUF4050, Takusan	-	TF HSF
3346	XLOC_003346	2	TCONS_00007021	opera_scaffold_131	145460	150496	+	200	NA	NA	NA	NA	NA	NA	NA	NA	NA	CENP-B_dimeris, BHD_2, MPP6, Nop53, DUF688, FAM176	-	-
3347	XLOC_003347	1	TCONS_00007023	opera_scaffold_131	198264	198711	+	149	At5g12250	TUBB6	Tubulin beta-6 chain (Beta-6-tubulin)	P29514	TCONS_00007023.p1	Bpev01.c2272.g0002.m0001	TCONS_00007023.p1	Potri.001G104600.1|PACid:27044870	TCONS_00007023.p1	Tubulin_C	-	-
3348	XLOC_003348	2	TCONS_00007025	opera_scaffold_131	200055	202961	+	726	At2g02150	F5O4.8	Putative pentatricopeptide repeat-containing protein At2g02150	P0C894	TCONS_00007025.p1	Bpev01.c0118.g0023.m0001	TCONS_00007025.p1	Potri.005G046000.1|PACid:27029539	TCONS_00007025.p1	PPR_2, PPR_1, PPR, PPR_3, PPR_long, Clathrin, MRP-S27, RabGAP-TBC, ATP13, RPM2, Mtf2, RELT	-	-
3349	XLOC_003349	5	TCONS_00007029	opera_scaffold_131	3289	11519	-	220	At2g37690	F13M22.19	AIR carboxylase (EC 4.1.1.21)	Q84TI2	TCONS_00007029.p1	Bpev01.c2939.g0001.m0001	TCONS_00007029.p1	Potri.019G012300.3|PACid:27025554	TCONS_00007029.p1	2-Hacid_dh_C, AIRC, ATP-grasp, PurK_C, Dala_Dala_lig_C, CPSase_L_D2, Fe-ADH_2	-	-
3350	XLOC_003350	2	TCONS_00007031	opera_scaffold_131	12623	16545	-	288	At3g07750	MLP3.20	3'-5'-exoribonuclease family protein (AT3g07750) (Putative 3' exoribonuclease)	Q9FPI0	TCONS_00007031.p1	Bpev01.c2510.g0001.m0001	TCONS_00007031.p1	Potri.014G166200.1|PACid:27034723	TCONS_00007031.p1	RNase_PH, RNase_PH_C	-	-
3351	XLOC_003351	1	TCONS_00007033	opera_scaffold_131	31462	34188	-	244	At1g12530	modifier	Uncharacterized protein	Q5Q0H6	TCONS_00007033.p1	Bpev01.c0717.g0027.m0002	TCONS_00007033.p1	Potri.003G118900.1|PACid:27000117	TCONS_00007033.p1	COMPASS-Shg1	-	-
3352	XLOC_003352	6	TCONS_00007037	opera_scaffold_131	52525	83708	-	1490	At2g41700	ABCA1	ABC transporter A family member 1 (ABC transporter ABCA.1) (AtABCA1) (ABC one homolog protein 1) (AtAOH1)	Q84M24	TCONS_00007037.p1	Bpev01.c0029.g0127.m0001	TCONS_00007037.p1	Potri.006G049300.1|PACid:27003538	TCONS_00007037.p1	ABC_tran, ABC2_membrane_3, AAA_21, SMC_N, AAA_29, RsgA_GTPase, AAA_23, AAA_15, SRP54, DUF2813, AAA_30, FERM_C, AAA_22, MukB, Mg_chelatase, DO-GTPase2, AAA_13	-	-
3353	XLOC_003353	3	TCONS_00007042	opera_scaffold_131	85452	92522	-	203	At2g41700	ABCA1	ABC transporter A family member 1 (ABC transporter ABCA.1) (AtABCA1) (ABC one homolog protein 1) (AtAOH1)	Q84M24	TCONS_00007042.p1	Bpev01.c0029.g0127.m0001	TCONS_00007042.p1	NA	NA	ABC2_membrane	-	-
3354	XLOC_003354	2	TCONS_00007044	opera_scaffold_131	106641	112869	-	107	At2g41710	T11A7.19	AP2-like ethylene-responsive transcription factor At2g41710	Q8GWK2-2	TCONS_00007044.p1	Bpev01.c0029.g0126.m0001	TCONS_00007044.p1	Potri.016G056400.4|PACid:27011949	TCONS_00007044.p1	AP2	-	TF AP2/ERF->AP2/ERF-ERF
3355	XLOC_003355	5	TCONS_00007049	opera_scaffold_131	113595	118883	-	534	At2g41720	EMB2654	Tetratricopeptide repeat (TPR)-like superfamily protein	A0A178VWE4	TCONS_00007049.p1	Bpev01.c0029.g0125.m0001	TCONS_00007049.p1	Potri.006G049900.1|PACid:27005759	TCONS_00007049.p1	PPR_2, PPR, PPR_3, PPR_1, PPR_long, TPR_14, TPR_7, ATP13, TPR_8, Clathrin, AEP1, DUF1884, Mtf2, MRP-S27, RPM2, Vps39_1, Wzy_C_2, BTAD, ANAPC3, TPR_19, TPR_2, TPR_1, PPR_2, PPR, PPR_1, PPR_3, PPR_long	-	-
3356	XLOC_003356	3	TCONS_00007052	opera_scaffold_131	120333	132134	-	286	At4g23540	F16G20.240	ARM repeat superfamily protein	F4JNL5	TCONS_00007052.p1	Bpev01.c0029.g0124.m0001	TCONS_00007052.p1	Potri.006G050000.1|PACid:27005521	TCONS_00007052.p1	HEAT, NUC173, Arm, NUC173	-	-
3357	XLOC_003357	1	TCONS_00007053	opera_scaffold_131	132140	132659	-	120	At4g23540	F16G20.240	ARM repeat superfamily protein	F4JNL5	TCONS_00007053.p1	Bpev01.c0029.g0124.m0001	TCONS_00007053.p1	Potri.006G050000.1|PACid:27005521	TCONS_00007053.p1	DUF6432, DUF6521	-	-
3358	XLOC_003358	4	TCONS_00007055	opera_scaffold_131	162533	170667	-	360	At2g41740	VLN2	Villin-2	O81644	TCONS_00007055.p1	Bpev01.c0029.g0119.m0001	TCONS_00007055.p1	Potri.016G056200.6|PACid:27013470	TCONS_00007055.p1	VHP, Gelsolin, DUF386, Hid1, DUF5327, Gelsolin	-	-
3359	XLOC_003359	1	TCONS_00007058	opera_scaffold_1310	3637	6886	+	397	At4g24610	F22K18.190	Pesticidal crystal cry8Ba protein	F4JQZ7	TCONS_00007058.p1	Bpev01.c0018.g0050.m0001	TCONS_00007058.p1	Potri.002G104100.2|PACid:27023619	TCONS_00007058.p1	NA	-	-
3360	XLOC_003360	2	TCONS_00007059	opera_scaffold_1310	8490	17007	+	725	At4g24610	F22K18.190	Pesticidal crystal cry8Ba protein	F4JQZ6	TCONS_00007059.p1	Bpev01.c0018.g0050.m0001	TCONS_00007059.p1	Potri.002G104100.5|PACid:27023621	TCONS_00007059.p1	Terpene_syn_C_2, IFRD	-	-
3361	XLOC_003361	1	TCONS_00007061	opera_scaffold_1310	25590	38355	+	NA	NA	NA	NA	NA	NA	NA	NA	NA	NA	NA	-	-
3362	XLOC_003362	5	TCONS_00007064	opera_scaffold_1310	37051	45468	+	378	At5g65450	UBP17	Ubiquitin-specific protease 17	A0A1R7T3I4	TCONS_00007064.p1	Bpev01.c1378.g0001.m0001	TCONS_00007064.p1	Potri.002G104800.1|PACid:27023291	TCONS_00007064.p2	UCH, UCH_1, Peptidase_C98, UCH, zf-MYND, UCH_1	-	-
3363	XLOC_003363	1	TCONS_00007067	opera_scaffold_1310	49284	49710	+	142	NA	NA	NA	NA	NA	Bpev01.c2044.g0001.m0001	TCONS_00007067.p1	Potri.005G042900.1|PACid:27031322	TCONS_00007067.p1	DUF948, EzrA, Serine_rich, ASD2, T3SSipB, betaPIX_CC, DUF6468, Rx_N, Translin, TMPIT, DUF4404, LPP, YtxH, FlaC_arch, Seryl_tRNA_N, DUF4337	-	-
3364	XLOC_003364	3	TCONS_00007068	opera_scaffold_1310	62798	65318	+	271	At4g38090	F20D10.210	AT4G38090 protein (Ribosomal protein S5 domain protein)	B9DG41	TCONS_00007068.p1	Bpev01.c1378.g0002.m0001	TCONS_00007068.p1	Potri.007G010400.3|PACid:27016685	TCONS_00007068.p1	UPF0029, DUF3747	-	-
3365	XLOC_003365	1	TCONS_00007071	opera_scaffold_1310	22025	23901	-	327	At4g24570	PUMP4	Mitochondrial uncoupling protein 4 (AtPUMP4) (Mitochondrial dicarboxylate carrier 2)	Q9SB52	TCONS_00007071.p1	Bpev01.c0018.g0047.m0001	TCONS_00007071.p1	Potri.017G047800.1|PACid:26985414	TCONS_00007071.p1	Mito_carr	-	-
3366	XLOC_003366	1	TCONS_00007072	opera_scaffold_13103	680	893	+	NA	NA	NA	NA	NA	NA	NA	NA	NA	NA	NA	-	-
3367	XLOC_003367	1	TCONS_00007073	opera_scaffold_13105	1	534	-	NA	NA	NA	NA	NA	NA	NA	NA	NA	NA	NA	-	-
3368	XLOC_003368	1	TCONS_00007074	opera_scaffold_13105	1078	1627	-	NA	NA	NA	NA	NA	NA	NA	NA	NA	NA	NA	-	-
3369	XLOC_003369	3	TCONS_00007075	opera_scaffold_1311	27809	33073	+	548	At3g44850	F28D10_40	Protein kinase superfamily protein	Q9FYC5	TCONS_00007075.p1	Bpev01.c0169.g0040.m0001	TCONS_00007075.p1	Potri.004G190400.1|PACid:26991666	TCONS_00007075.p1	Pkinase, PK_Tyr_Ser-Thr, CarD_CdnL_TRCF, APH, DUF6307	CMGC_SRPK	-
3370	XLOC_003370	3	TCONS_00007078	opera_scaffold_1311	4441	8200	-	164	At5g22850	MRN17.8	Eukaryotic aspartyl protease family protein (Protease-like protein)	Q0WRU5	TCONS_00007078.p1	Bpev01.c0651.g0011.m0001	TCONS_00007078.p1	Potri.009G001700.2|PACid:26988695	TCONS_00007078.p1	TAXi_C, Asp, Amidase_5	-	-
3371	XLOC_003371	1	TCONS_00007081	opera_scaffold_1311	8906	9355	-	116	At5g22850	MRN17.8	Eukaryotic aspartyl protease family protein (Protease-like protein)	Q0WRU5	TCONS_00007081.p1	Bpev01.c0651.g0011.m0001	TCONS_00007081.p1	Potri.009G001700.3|PACid:26988696	TCONS_00007081.p1	TAXi_N, Asp	-	-
3372	XLOC_003372	1	TCONS_00007082	opera_scaffold_1311	9412	11660	-	112	At5g22850	MRN17.8	Eukaryotic aspartyl protease family protein (Protease-like protein)	Q0WRU5	TCONS_00007082.p1	Bpev01.c0651.g0011.m0001	TCONS_00007082.p1	Potri.001G213600.2|PACid:27041336	TCONS_00007082.p1	TAXi_N, Asp, DUF956	-	-
3373	XLOC_003373	6	TCONS_00007084	opera_scaffold_1311	35756	46427	-	467	At5g22830	MRS2-11	Magnesium transporter MRS2-11, chloroplastic (Magnesium Transporter 10) (AtMGT10)	Q058N4	TCONS_00007084.p1	Bpev01.c0651.g0010.m0001	TCONS_00007084.p1	Potri.009G151400.2|PACid:26985835	TCONS_00007084.p1	CorA, BacA, XhlA	-	-
3374	XLOC_003374	4	TCONS_00007091	opera_scaffold_1311	48647	58709	-	549	At5g22820	MRN17.5	ARM repeat superfamily protein (AT5G22820 protein)	C0Z225	TCONS_00007091.p1	Bpev01.c0651.g0007.m0001	TCONS_00007091.p1	Potri.009G151100.1|PACid:26988812	TCONS_00007091.p1	Arm	-	-
3375	XLOC_003375	2	TCONS_00007094	opera_scaffold_1311	61855	63221	-	148	At1g08390	T27G7.27	RecQ-mediated instability-like protein	Q8RX36	TCONS_00007094.p1	Bpev01.c0651.g0006.m0001	TCONS_00007094.p1	Potri.004G190200.2|PACid:26992948	TCONS_00007094.p1	RMI2, tRNA_anti-codon	-	-
3376	XLOC_003376	2	TCONS_00007095	opera_scaffold_1311	64929	70519	-	305	At1g71920	HISN6B	HISTIDINE BIOSYNTHESIS 6B	F4IBL7	TCONS_00007095.p1	Bpev01.c1791.g0003.m0001	TCONS_00007095.p1	Potri.013G113900.2|PACid:26995176	TCONS_00007095.p1	Aminotran_1_2, Alliinase_C	-	-
3377	XLOC_003377	2	TCONS_00007097	opera_scaffold_1312	23318	27046	+	436	At1g01090	PDH-E1	Pyruvate dehydrogenase E1 component subunit alpha-3, chloroplastic (EC 1.2.4.1)	O24457	TCONS_00007097.p1	Bpev01.c0001.g0051.m0001	TCONS_00007097.p1	Potri.002G179500.1|PACid:27022006	TCONS_00007097.p1	E1_dh, TPP_enzyme_C, Transketolase_N, DXP_synthase_N	-	-
3378	XLOC_003378	1	TCONS_00007099	opera_scaffold_1312	50711	52612	+	282	At1g25370	F4F7.1	Uncharacterized protein	Q8LFI6	TCONS_00007099.p1	Bpev01.c0671.g0022.m0001	TCONS_00007099.p1	Potri.008G122600.1|PACid:27036489	TCONS_00007099.p1	DUF1639, KIND, Paf1, RNA_pol_3_Rpc31	-	-
3379	XLOC_003379	1	TCONS_00007100	opera_scaffold_1312	52644	53906	+	NA	NA	NA	NA	NA	NA	NA	NA	NA	NA	NA	-	-
3380	XLOC_003380	2	TCONS_00007102	opera_scaffold_1312	8895	20156	-	168	At5g38830	K15E6.4	Cysteine--tRNA ligase 2, cytoplasmic (EC 6.1.1.16) (Cysteinyl-tRNA synthetase) (CysRS)	B3LFA4	TCONS_00007102.p1	Bpev01.c0545.g0026.m0001	TCONS_00007102.p1	Potri.010G122500.1|PACid:26978479	TCONS_00007102.p1	DALR_2, IL28A, T4_tail_cap, Mid1, tRNA-synt_1e, tRNA-synt_1g, tRNA-synt_1, tRNA-synt_1f, DUF2067	-	-
3381	XLOC_003381	2	TCONS_00007103	opera_scaffold_1312	27823	34813	-	755	At4g01395	COG4	Conserved oligomeric Golgi complex subunit 4 (COG complex subunit 4) (Component of oligomeric Golgi complex 4)	Q8L838	TCONS_00007103.p1	Bpev01.c0001.g0052.m0001	TCONS_00007103.p1	Potri.002G179600.1|PACid:27021623	TCONS_00007103.p1	COG4, RINT1_TIP1, Sec10, DIL, CENP-F_leu_zip	-	-
3382	XLOC_003382	2	TCONS_00007106	opera_scaffold_13127	39	2018	-	NA	NA	NA	NA	NA	NA	NA	NA	NA	NA	NA	-	-
3383	XLOC_003383	2	TCONS_00007107	opera_scaffold_1313	30818	31853	+	NA	NA	NA	NA	NA	NA	NA	NA	NA	NA	NA	-	-
3384	XLOC_003384	2	TCONS_00007109	opera_scaffold_1313	37256	40366	+	NA	NA	NA	NA	NA	NA	NA	NA	NA	NA	NA	-	-
3385	XLOC_003385	1	TCONS_00007111	opera_scaffold_1313	43947	48663	+	298	At5g27830	T1G16.160	Folate receptor family protein	Q94BQ5	TCONS_00007111.p1	Bpev01.c0142.g0096.m0001	TCONS_00007111.p1	Potri.005G024200.6|PACid:27029619	TCONS_00007111.p1	Folate_rec, Fz	-	-
3386	XLOC_003386	2	TCONS_00007113	opera_scaffold_1313	49394	52927	-	324	At3g05580	TOPP9	Serine/threonine-protein phosphatase PP1 isozyme 9 (EC 3.1.3.16) (Type one protein phosphatase 9)	Q9M9W3	TCONS_00007113.p1	Bpev01.c0142.g0095.m0001	TCONS_00007113.p1	Potri.005G024100.1|PACid:27028240	TCONS_00007113.p1	Metallophos, STPPase_N	-	-
3387	XLOC_003387	1	TCONS_00007114	opera_scaffold_1313	62256	63243	-	206	At1g02816	F22D16.19	F22D16.19 protein	Q9SRX5	TCONS_00007114.p1	Bpev01.c0142.g0094.m0001	TCONS_00007114.p1	Potri.005G024000.1|PACid:27029741	TCONS_00007114.p1	DUF538, CTXphi_pIII-N1	-	-
3388	XLOC_003388	4	TCONS_00007118	opera_scaffold_13133	26	709	+	167	At5g13000	CALS3	Callose synthase 3 (EC 2.4.1.34) (1,3-beta-glucan synthase) (Protein GLUCAN SYNTHASE-LIKE 12)	Q9LXT9	TCONS_00007118.p1	Bpev01.c0253.g0016.m0001	TCONS_00007118.p1	Potri.003G214200.2|PACid:26996656	TCONS_00007118.p1	FKS1_dom1	-	-
3389	XLOC_003389	1	TCONS_00007119	opera_scaffold_13134	1378	2019	+	NA	NA	NA	NA	NA	NA	NA	NA	NA	NA	NA	-	-
3390	XLOC_003390	1	TCONS_00007120	opera_scaffold_1314	17422	21644	+	111	NA	NA	NA	NA	NA	NA	NA	NA	NA	NA	-	-
3391	XLOC_003391	2	TCONS_00007121	opera_scaffold_1314	25025	26653	+	139	At1g03980	PCS2	Glutathione gamma-glutamylcysteinyltransferase (EC 2.3.2.15)	A0A1P8AVJ0	TCONS_00007121.p1	Bpev01.c0050.g0145.m0001	TCONS_00007121.p1	Potri.014G195800.3|PACid:27033956	TCONS_00007121.p1	Phytochelatin, Peptidase_C39, Peptidase_C39_2	-	-
3392	XLOC_003392	1	TCONS_00007123	opera_scaffold_1314	29349	30399	+	126	At1g03980	PCS2	Glutathione gamma-glutamylcysteinyltransferase (EC 2.3.2.15)	A0A2H1ZEA1	TCONS_00007123.p1	Bpev01.c0050.g0145.m0001	TCONS_00007123.p1	Potri.014G195800.5|PACid:27033955	TCONS_00007123.p1	Phytochelatin_C	-	-
3393	XLOC_003393	2	TCONS_00007124	opera_scaffold_1314	33992	39489	+	506	At5g44070	PCS1	Glutathione gamma-glutamylcysteinyltransferase 1 (EC 2.3.2.15) (Cadmium tolerance protein) (Phytochelatin synthase 1) (AtPCS1)	Q9S7Z3	TCONS_00007124.p1	Bpev01.c0050.g0145.m0001	TCONS_00007124.p1	Potri.014G195800.1|PACid:27033952	TCONS_00007124.p1	Phytochelatin_C, Phytochelatin, Peptidase_C39_2, Peptidase_C39	-	-
3394	XLOC_003394	1	TCONS_00007126	opera_scaffold_1314	41336	43086	+	122	At5g44070	PCS1	Glutathione gamma-glutamylcysteinyltransferase 1 (EC 2.3.2.15) (Cadmium tolerance protein) (Phytochelatin synthase 1) (AtPCS1)	Q9S7Z3	TCONS_00007126.p1	Bpev01.c0050.g0146.m0001	TCONS_00007126.p1	Potri.014G195900.1|PACid:27035462	TCONS_00007126.p1	Phytochelatin, Peptidase_C39_2	-	-
3395	XLOC_003395	1	TCONS_00007127	opera_scaffold_1314	60688	62051	+	167	NA	NA	NA	NA	NA	Bpev01.c0332.g0005.m0001	TCONS_00007127.p1	Potri.003G030200.1|PACid:26997234	TCONS_00007127.p1	SOGA, Glutaredoxin2_C	-	-
3396	XLOC_003396	3	TCONS_00007128	opera_scaffold_1314	348	3614	-	238	At2g31750	UGT74D1	UDP-glycosyltransferase 74D1 (EC 2.4.1.-) (Jasmonate glucosyltransferase 1) (AtJGT1)	Q9SKC5	TCONS_00007128.p1	Bpev01.c0893.g0012.m0001	TCONS_00007128.p1	Potri.017G032700.1|PACid:26984933	TCONS_00007128.p1	UDPGT, Glyco_tran_28_C, Glyco_transf_28, KMP11	-	-
3397	XLOC_003397	3	TCONS_00007132	opera_scaffold_1314	5467	13623	-	272	At2g31750	UGT74D1	UDP-glycosyltransferase 74D1 (EC 2.4.1.-) (Jasmonate glucosyltransferase 1) (AtJGT1)	Q9SKC5	TCONS_00007132.p1	Bpev01.c0893.g0012.m0001	TCONS_00007132.p1	Potri.004G179300.1|PACid:26989675	TCONS_00007132.p1	UDPGT, Glyco_tran_28_C, SAM_3, HBB	-	-
3398	XLOC_003398	2	TCONS_00007135	opera_scaffold_1314	71974	73533	-	NA	NA	NA	NA	NA	NA	NA	NA	NA	NA	NA	-	-
3399	XLOC_003399	1	TCONS_00007136	opera_scaffold_1314	74605	75123	-	NA	NA	NA	NA	NA	NA	NA	NA	NA	NA	NA	-	-
3400	XLOC_003400	1	TCONS_00007137	opera_scaffold_13149	297	1429	+	230	At3g20240	MAL21.26	Probable mitochondrial adenine nucleotide transporter BTL1 (Adenine nucleotide transporter BT1-like protein 1)	Q9LJX5	TCONS_00007137.p1	Bpev01.c0120.g0004.m0001	TCONS_00007137.p1	Potri.008G004100.2|PACid:27039484	TCONS_00007137.p1	Mito_carr	-	-
3401	XLOC_003401	3	TCONS_00007138	opera_scaffold_1315	20936	26440	+	290	At1g03860	PHB2	Prohibitin-2, mitochondrial (Atphb2)	Q9ZNT7	TCONS_00007138.p1	Bpev01.c0451.g0023.m0001	TCONS_00007138.p1	Potri.007G134700.1|PACid:27016251	TCONS_00007138.p1	Band_7, Med2, Peptidase_S66	-	-
3402	XLOC_003402	3	TCONS_00007142	opera_scaffold_1315	40061	43570	+	338	At4g26850	VTC2	GDP-L-galactose phosphorylase 1 (EC 2.7.7.69) (Protein VITAMIN C DEFECTIVE 2)	Q8RWE8	TCONS_00007142.p1	Bpev01.c1315.g0005.m0001	TCONS_00007142.p1	Potri.001G355600.1|PACid:27044781	TCONS_00007142.p1	NA	-	-
3403	XLOC_003403	1	TCONS_00007144	opera_scaffold_1315	46660	48164	+	NA	NA	NA	NA	NA	NA	NA	NA	NA	NA	NA	-	-
3404	XLOC_003404	3	TCONS_00007147	opera_scaffold_1315	51418	54218	+	247	At3g20330	PYRB	Aspartate carbamoyltransferase, chloroplastic (EC 2.1.3.2) (Aspartate transcarbamylase) (ATCase)	P49077	TCONS_00007147.p1	Bpev01.c1315.g0008.m0001	TCONS_00007147.p1	Potri.001G357200.1|PACid:27041061	TCONS_00007147.p1	OTCace_N	-	-
3405	XLOC_003405	1	TCONS_00007148	opera_scaffold_1315	54307	55493	+	184	At3g20330	PYRB	Aspartate carbamoyltransferase, chloroplastic (EC 2.1.3.2) (Aspartate transcarbamylase) (ATCase)	P49077	TCONS_00007148.p1	Bpev01.c1315.g0008.m0001	TCONS_00007148.p1	Potri.001G357200.1|PACid:27041061	TCONS_00007148.p1	OTCace	-	-
3406	XLOC_003406	2	TCONS_00007149	opera_scaffold_1315	61961	63237	+	127	NA	NA	NA	NA	NA	Bpev01.c1315.g0004.m0001	TCONS_00007149.p1	NA	NA	PaREP1	-	-
3407	XLOC_003407	2	TCONS_00007151	opera_scaffold_1315	65247	66738	+	108	At5g55140	MCO15.9	At5g55140 (Ribosomal protein L30 family protein)	Q8L908	TCONS_00007151.p1	Bpev01.c0532.g0010.m0001	TCONS_00007151.p1	Potri.002G225600.7|PACid:27021722	TCONS_00007151.p1	Ribosomal_L30	-	-
3408	XLOC_003408	1	TCONS_00007153	opera_scaffold_1315	2465	5379	-	NA	NA	NA	NA	NA	NA	NA	NA	NA	NA	NA	-	-
3409	XLOC_003409	1	TCONS_00007154	opera_scaffold_1315	5896	6283	-	104	At2g32590	CAPH	Condensin complex subunit 2 (Chromosome-associated protein H) (AtCAP-H) (Non-SMC condensin I complex subunit H) (Protein EMBRYO DEFECTIVE 2795)	Q564K3	TCONS_00007154.p1	Bpev01.c1000.g0009.m0001	TCONS_00007154.p1	Potri.014G155900.1|PACid:27033837	TCONS_00007154.p1	Cnd2	-	-
3410	XLOC_003410	1	TCONS_00007155	opera_scaffold_1315	6334	9102	-	363	At2g32590	CAPH	Condensin complex subunit 2 (Chromosome-associated protein H) (AtCAP-H) (Non-SMC condensin I complex subunit H) (Protein EMBRYO DEFECTIVE 2795)	Q564K3	TCONS_00007155.p1	Bpev01.c1315.g0013.m0001	TCONS_00007155.p1	Potri.014G155900.1|PACid:27033837	TCONS_00007155.p1	Cnd2, CNDH2_N	-	-
3411	XLOC_003411	5	TCONS_00007157	opera_scaffold_1315	10663	15339	-	110	At3g21610	NA	Acid phosphatase/vanadium-dependent haloperoxidase-related protein	F4IXN1	TCONS_00007157.p1	Bpev01.c1000.g0008.m0001	TCONS_00007157.p1	Potri.011G087100.1|PACid:27000529	TCONS_00007157.p1	DUF212, PAP2	-	-
3412	XLOC_003412	4	TCONS_00007162	opera_scaffold_1315	55557	58968	-	274	At5g55130	MOCS3	Adenylyltransferase and sulfurtransferase MOCS3 (Molybdenum cofactor synthesis protein 3) [Includes: Molybdopterin-synthase adenylyltransferase (EC 2.7.7.80) (Adenylyltransferase MOCS3) (Sulfur carrier protein MOCS2A adenylyltransferase); Molybdopterin-synthase sulfurtransferase (EC 2.8.1.11) (Sulfur carrier protein MOCS2A sulfurtransferase) (Sulfurtransferase 13) (AtStr13) (Sulfurtransferase MOCS3)]	Q9ZNW0	TCONS_00007162.p1	Bpev01.c1315.g0009.m0001	TCONS_00007162.p1	Potri.001G355800.1|PACid:27047211	TCONS_00007162.p1	ThiF, FIN1, Shikimate_DH, CENP-F_N, Sacchrp_dh_NADP, DapB_N, Rhodanese, zf-trcl, DUF3797, GHMP_kinases_C, PrgH	-	-
3413	XLOC_003413	5	TCONS_00007165	opera_scaffold_13152	22	460	-	NA	NA	NA	NA	NA	NA	NA	NA	NA	NA	NA	-	-
3414	XLOC_003414	3	TCONS_00007171	opera_scaffold_1316	28492	34180	-	336	At5g03330	OTU10	OVARIAN TUMOR DOMAIN-containing deubiquitinating enzyme 10 (OTU domain-containing protein 10) (EC 3.4.19.12) (Deubiquitinating enzyme OTU10)	Q9LZF7	TCONS_00007171.p1	Bpev01.c1663.g0001.m0002	TCONS_00007171.p1	Potri.016G094700.4|PACid:27011941	TCONS_00007171.p1	OTU, Peptidase_C65	-	-
3415	XLOC_003415	2	TCONS_00007174	opera_scaffold_1316	40398	41504	-	NA	NA	NA	NA	NA	NA	NA	NA	NA	NA	NA	-	-
3416	XLOC_003416	1	TCONS_00007175	opera_scaffold_1316	44769	45581	-	NA	NA	NA	NA	NA	NA	NA	NA	NA	NA	NA	-	-
3417	XLOC_003417	1	TCONS_00007176	opera_scaffold_1317	17302	18078	+	150	NA	NA	NA	NA	NA	NA	NA	NA	NA	DltD, DUF4519, D123, DUF1241	-	-
3418	XLOC_003418	1	TCONS_00007177	opera_scaffold_1317	21906	24405	+	NA	NA	NA	NA	NA	NA	NA	NA	NA	NA	NA	-	-
3419	XLOC_003419	1	TCONS_00007178	opera_scaffold_1317	51536	52429	+	NA	NA	NA	NA	NA	NA	NA	NA	NA	NA	NA	-	-
3420	XLOC_003420	2	TCONS_00007179	opera_scaffold_1317	2	5774	-	115	At1g56130	F14G9.25	Probable LRR receptor-like serine/threonine-protein kinase At1g56130 (EC 2.7.11.1)	C0LGH2-2	TCONS_00007179.p1	Bpev01.c1118.g0002.m0001	TCONS_00007179.p1	Potri.007G067900.2|PACid:27015313	TCONS_00007179.p1	LRR_8, LRR_4, LRR_6, LRR_1, Lipoprotein_17	-	-
3421	XLOC_003421	1	TCONS_00007181	opera_scaffold_1317	9598	11617	-	135	At1g56140	F14G9.24	Probable LRR receptor-like serine/threonine-protein kinase At1g56140 (EC 2.7.11.1)	C0LGH3-3	TCONS_00007181.p1	Bpev01.c0416.g0006.m0001	TCONS_00007181.p1	Potri.007G067900.1|PACid:27015312	TCONS_00007181.p1	E7R	-	-
3422	XLOC_003422	1	TCONS_00007182	opera_scaffold_1317	62961	64074	-	NA	NA	NA	NA	NA	NA	NA	NA	NA	NA	NA	-	-
3423	XLOC_003423	1	TCONS_00007183	opera_scaffold_1317	64862	65354	-	165	At5g35450	RPP8L3	Disease resistance RPP8-like protein 3	Q9FJB5	TCONS_00007183.p1	Bpev01.c0366.g0010.m0001	TCONS_00007183.p1	Potri.005G062000.1|PACid:27027544	TCONS_00007183.p1	NB-ARC, AAA_16, AAA, NACHT, ATPase_2, TniB, PIF1, AAA_22, Methyltransf_18, Bac_DnaA	-	-
3424	XLOC_003424	1	TCONS_00007184	opera_scaffold_1317	67211	67775	-	NA	NA	NA	NA	NA	NA	NA	NA	NA	NA	NA	-	-
3425	XLOC_003425	1	TCONS_00007185	opera_scaffold_1318	51735	53069	+	NA	NA	NA	NA	NA	NA	NA	NA	NA	NA	NA	-	-
3426	XLOC_003426	2	TCONS_00007187	opera_scaffold_1318	54291	56190	+	151	At1g10940	SRK2A	Serine/threonine-protein kinase SRK2A (EC 2.7.11.1) (Arabidopsis protein SK1) (OST1-kinase-like 7) (SNF1-related kinase 2.4) (SnRK2.4)	P43291	TCONS_00007187.p1	Bpev01.c0479.g0012.m0001	TCONS_00007187.p1	Potri.003G084100.3|PACid:26997810	TCONS_00007187.p2	Pkinase, Pkinase, PK_Tyr_Ser-Thr, Choline_kinase, APH, Pkinase_fungal	CAMK_OST1L	-
3427	XLOC_003427	2	TCONS_00007189	opera_scaffold_1318	59312	60313	+	120	At5g56480	MCD7.25	Bifunctional inhibitor/lipid-transfer protein/seed storage 2S albumin superfamily protein	Q9FM83	TCONS_00007189.p1	Bpev01.c0479.g0011.m0001	TCONS_00007189.p1	Potri.003G084000.1|PACid:26996411	TCONS_00007189.p1	LTP_2, Hydrophob_seed, Tryp_alpha_amyl	-	-
3428	XLOC_003428	1	TCONS_00007190	opera_scaffold_1318	63685	69288	+	348	At4g17070	Dl4565c	Peptidylprolyl isomerase (EC 5.2.1.8)	Q93ZN3	TCONS_00007190.p1	Bpev01.c0479.g0010.m0001	TCONS_00007190.p1	Potri.003G083900.1|PACid:26998521	TCONS_00007190.p1	Pro_isomerase, PAN_4	-	-
3429	XLOC_003429	1	TCONS_00007191	opera_scaffold_1318	65469	65708	+	NA	NA	NA	NA	NA	NA	NA	NA	NA	NA	NA	-	-
3430	XLOC_003430	4	TCONS_00007193	opera_scaffold_1318	28493	34099	-	214	At4g17615	CBL1	Calcineurin B-like protein 1 (SOS3-like calcium-binding protein 5)	O81445	TCONS_00007193.p1	Bpev01.c0479.g0013.m0001	TCONS_00007193.p1	Potri.003G084200.2|PACid:26998973	TCONS_00007193.p1	EF-hand_1, EF-hand_6, EF-hand_5, EF-hand_7, EF-hand_8, EF-hand_4, EF-hand_9, SPARC_Ca_bdg	-	-
3431	XLOC_003431	2	TCONS_00007196	opera_scaffold_1319	21891	24786	+	471	At3g55430	T22E16.90	Glucan endo-1,3-beta-D-glucosidase (EC 3.2.1.39)	Q9M2T6	TCONS_00007196.p1	Bpev01.c0365.g0045.m0001	TCONS_00007196.p1	Potri.008G056000.1|PACid:27036927	TCONS_00007196.p1	Glyco_hydro_17, X8	-	-
3432	XLOC_003432	1	TCONS_00007198	opera_scaffold_1319	38029	39244	+	222	At3g55420	T22E16.80	Uncharacterized protein At3g55420 (Uncharacterized protein T22E16.80)	Q9M2T7	TCONS_00007198.p1	Bpev01.c0365.g0046.m0001	TCONS_00007198.p1	Potri.008G055800.1|PACid:27036348	TCONS_00007198.p1	NA	-	-
3433	XLOC_003433	5	TCONS_00007200	opera_scaffold_1319	43077	48907	+	352	At2g39630	AT2G39630	Dolichyl-phosphate beta-glucosyltransferase (EC 2.4.1.117)	Q9SLN0	TCONS_00007200.p1	Bpev01.c0365.g0047.m0001	TCONS_00007200.p1	Potri.008G055700.1|PACid:27039223	TCONS_00007200.p1	Glycos_transf_2, Glyco_tranf_2_3, Glyco_tranf_2_2, DUF5316, Glucan_synthase	-	-
3434	XLOC_003434	2	TCONS_00007204	opera_scaffold_1319	56622	58843	-	378	At3g46520	ACT12	Actin-12	P53497	TCONS_00007204.p1	Bpev01.c0365.g0049.m0001	TCONS_00007204.p1	Potri.010G204300.1|PACid:26981039	TCONS_00007204.p1	Actin	-	-
3435	XLOC_003435	3	TCONS_00007206	opera_scaffold_1319	63328	66051	-	165	At3g55360	ECR	Very-long-chain enoyl-CoA reductase (EC 1.3.1.93) (Enoyl-CoA reductase) (AtECR) (Protein ECERIFERUM 10) (Synaptic glycoprotein SC2-like protein)	Q9M2U2	TCONS_00007206.p1	Bpev01.c0365.g0050.m0001	TCONS_00007206.p1	Potri.008G055400.1|PACid:27039123	TCONS_00007206.p1	Steroid_dh, DUF1295	-	-
3436	XLOC_003436	3	TCONS_00007211	opera_scaffold_132	23587	32493	+	526	At5g43920	WDS	WD repeat-containing protein WDS homolog (Protein will die slowly homolog)	Q9FND4	TCONS_00007211.p1	Bpev01.c0000.g0038.m0001	TCONS_00007211.p1	Potri.014G194100.1|PACid:27034037	TCONS_00007211.p1	WD40, ANAPC4_WD40, eIF2A, Gmad1	-	-
3437	XLOC_003437	7	TCONS_00007214	opera_scaffold_132	34205	47648	+	250	At1g04140	F20D22.9	Transducin family protein / WD-40 repeat family protein	Q94C94	TCONS_00007214.p1	Bpev01.c0000.g0037.m0001	TCONS_00007214.p1	Potri.002G254700.12|PACid:27022183	TCONS_00007214.p1	WD40, ANAPC4_WD40, Nup160, PD40, TruB_C, Ge1_WD40, ESX-1_EspG	-	-
3438	XLOC_003438	3	TCONS_00007220	opera_scaffold_132	62102	68841	+	228	At5g43940	ADH2	Alcohol dehydrogenase class-3 (EC 1.1.1.1) (Alcohol dehydrogenase class-III) (Glutathione-dependent formaldehyde dehydrogenase) (FALDH) (FDH) (GSH-FDH) (EC 1.1.1.-) (S-(hydroxymethyl)glutathione dehydrogenase) (EC 1.1.1.284)	Q96533	TCONS_00007220.p1	Bpev01.c0000.g0034.m0001	TCONS_00007220.p1	Potri.002G254900.9|PACid:27022934	TCONS_00007220.p1	ADH_zinc_N, TrkA_N, UDPG_MGDP_dh_N, 2-Hacid_dh_C, IlvN, AlaDh_PNT_C, ADH_zinc_N_2, Reo_sigma1, EFP, PEP-CTERM	-	-
3439	XLOC_003439	1	TCONS_00007222	opera_scaffold_132	107046	113355	+	121	At2g20320	F11A3.13	DENN (AEX-3) domain-containing protein	F4IUH2	TCONS_00007222.p1	Bpev01.c0000.g0028.m0001	TCONS_00007222.p1	Potri.002G255500.1|PACid:27021099	TCONS_00007222.p1	NA	-	-
3440	XLOC_003440	1	TCONS_00007223	opera_scaffold_132	113381	122362	+	277	At2g20320	F11A3.13	DENN (AEX-3) domain-containing protein	F4IUH2	TCONS_00007223.p1	Bpev01.c0000.g0028.m0001	TCONS_00007223.p1	Potri.002G255500.1|PACid:27021099	TCONS_00007223.p1	uDENN, DENN	-	-
3441	XLOC_003441	2	TCONS_00007224	opera_scaffold_132	122537	134446	+	340	At2g20320	F11A3.13	DENN (AEX-3) domain-containing protein	F4IUH2	TCONS_00007224.p1	Bpev01.c0000.g0028.m0001	TCONS_00007224.p1	Potri.002G255500.1|PACid:27021099	TCONS_00007224.p1	DENN, dDENN, TSGA13, DeoC	-	-
3442	XLOC_003442	1	TCONS_00007226	opera_scaffold_132	149198	149694	+	NA	NA	NA	NA	NA	NA	NA	NA	NA	NA	NA	-	-
3443	XLOC_003443	4	TCONS_00007228	opera_scaffold_132	149761	163003	+	448	At2g20340	ELI5	Phenylacetaldehyde synthase (AtPAAS) (EC 4.1.1.109) (3,4-dihydroxyphenylacetaldehyde synthase) (DHPAA synthase) (EC 4.1.1.107) (Aromatic L-amino acid decarboxylase) (Aromatic aldehyde synthase) (AtAAS)	Q8RY79	TCONS_00007228.p1	Bpev01.c0000.g0026.m0001	TCONS_00007228.p1	Potri.002G255600.2|PACid:27022899	TCONS_00007228.p1	Pyridoxal_deC, Beta_elim_lyase, Aminotran_1_2	-	-
3444	XLOC_003444	2	TCONS_00007231	opera_scaffold_132	191531	199902	+	138	At1g04120	ABCC5	ABC transporter C family member 5 (ABC transporter ABCC.5) (AtABCC5) (EC 7.6.2.2) (ATP-energized glutathione S-conjugate pump 5) (Glutathione S-conjugate-transporting ATPase 5) (Multidrug resistance-associated protein 5)	Q7GB25	TCONS_00007231.p1	Bpev01.c0000.g0025.m0001	TCONS_00007231.p1	Potri.002G255800.6|PACid:27021872	TCONS_00007231.p1	ABC_membrane, ABC_tran, SMC_N, MMR_HSR1, AAA_29, AAA_21, DUF87, AAA_16, Dynamin_N, MeaB, ATP_bind_1, T2SSE, FtsK_SpoIIIE, AAA_22, AAA_30, NB-ARC, AAA_23, TrwB_AAD_bind, RsgA_GTPase, DEAD, AAA_18, AAA_24, cobW, AAA_33, AAA_7, NTPase_1, IIGP, DO-GTPase2, NACHT	-	-
3445	XLOC_003445	1	TCONS_00007233	opera_scaffold_132	204153	206138	+	169	At2g20360	F11A3.9	NADH dehydrogenase [ubiquinone] 1 alpha subcomplex subunit 9, mitochondrial	Q9SK66	TCONS_00007233.p1	Bpev01.c0000.g0023.m0001	TCONS_00007233.p1	Potri.002G255900.4|PACid:27021534	TCONS_00007233.p1	NmrA, Epimerase, adh_short, NAD_binding_10, 3Beta_HSD, NAD_binding_4, Sacchrp_dh_NADP, GDP_Man_Dehyd	-	-
3446	XLOC_003446	4	TCONS_00007235	opera_scaffold_132	208464	210198	+	182	At2g20360	F11A3.9	NADH dehydrogenase [ubiquinone] 1 alpha subcomplex subunit 9, mitochondrial	Q9SK66	TCONS_00007235.p1	Bpev01.c0000.g0023.m0001	TCONS_00007235.p1	Potri.002G255900.2|PACid:27021536	TCONS_00007235.p1	Epimerase, 3Beta_HSD	-	-
3447	XLOC_003447	3	TCONS_00007238	opera_scaffold_132	559	2178	-	109	At4g28706	NA	At4g29227 (PfkB-like carbohydrate kinase family protein)	Q944J2	TCONS_00007238.p1	Bpev01.c0000.g0041.m0001	TCONS_00007238.p1	Potri.002G254500.3|PACid:27021943	TCONS_00007238.p1	PfkB	-	-
3448	XLOC_003448	2	TCONS_00007242	opera_scaffold_132	7277	8806	-	289	At2g20300	ALE2	Receptor-like serine/threonine-protein kinase ALE2 (EC 2.7.11.1) (Protein ABNORMAL LEAF SHAPE 2)	Q8RWW0	TCONS_00007242.p1	Bpev01.c0000.g0039.m0001	TCONS_00007242.p1	Potri.002G254600.1|PACid:27020483	TCONS_00007242.p1	Pkinase, PK_Tyr_Ser-Thr	RLK-Pelle_Extensin	-
3449	XLOC_003449	2	TCONS_00007244	opera_scaffold_132	8822	16555	-	494	At2g20300	ALE2	Receptor-like serine/threonine-protein kinase ALE2 (EC 2.7.11.1) (Protein ABNORMAL LEAF SHAPE 2)	Q8RWW0	TCONS_00007244.p1	Bpev01.c0000.g0039.m0001	TCONS_00007244.p1	Potri.002G254600.1|PACid:27020483	TCONS_00007244.p1	PK_Tyr_Ser-Thr, Pkinase	RLK-Pelle_Extensin	-
3450	XLOC_003450	1	TCONS_00007245	opera_scaffold_132	51639	52516	-	176	At3g04300	T6K12.8	At3g04300 (RmlC-like cupins superfamily protein) (T6K12.8 protein)	Q9M8Y6	TCONS_00007245.p1	Bpev01.c0000.g0036.m0001	TCONS_00007245.p1	Potri.002G254800.1|PACid:27023766	TCONS_00007245.p1	Cupin_3, Cupin_2, Ppnp	-	-
3451	XLOC_003451	7	TCONS_00007249	opera_scaffold_132	75816	81168	-	368	At1g04130	TPR2	Tetratricopeptide repeat (TPR)-like superfamily protein	F4I456	TCONS_00007249.p1	Bpev01.c0000.g0032.m0001	TCONS_00007249.p1	Potri.002G255300.1|PACid:27022776	TCONS_00007249.p1	Wheel, TPR_2, TPR_1, TPR_8, TPR_14, TPR_17, TPR_11, ANAPC3, TPR_16, TPR_19, TPR_7, TPR_6, TPR_12, LMBR1, Fis1_TPR_C, SMC_ScpB, DUF357	-	-
3452	XLOC_003452	1	TCONS_00007253	opera_scaffold_132	89868	90663	-	115	At2g20310	RIN13	At2g20310 (RPM1 interacting protein 13)	Q9SK71	TCONS_00007253.p2	Bpev01.c0000.g0031.m0001	TCONS_00007253.p2	Potri.002G255400.2|PACid:27021070	TCONS_00007253.p2	UBA2_C	-	-
3453	XLOC_003453	2	TCONS_00007255	opera_scaffold_132	135576	136482	-	210	At2g20330	F11A3.12	At2g20330/F11A3.12 (Putative WD-40 repeat protein) (Transducin/WD40 repeat-like superfamily protein)	Q9SK69	TCONS_00007255.p1	Bpev01.c0000.g0027.m0001	TCONS_00007255.p1	Potri.014G193500.5|PACid:27033006	TCONS_00007255.p1	eIF2A	-	-
3454	XLOC_003454	3	TCONS_00007257	opera_scaffold_132	138203	141162	-	356	At2g20330	F11A3.12	At2g20330/F11A3.12 (Putative WD-40 repeat protein) (Transducin/WD40 repeat-like superfamily protein)	Q9SK69	TCONS_00007257.p1	Bpev01.c0000.g0027.m0001	TCONS_00007257.p1	Potri.014G193500.5|PACid:27033006	TCONS_00007257.p1	WD40, ANAPC4_WD40, eIF2A, Na_trans_assoc, Itfg2	-	-
3455	XLOC_003455	4	TCONS_00007261	opera_scaffold_1320	9311	38168	-	324	At1g17760	CSTF77	Cleavage stimulation factor subunit 77 (AtCstF-77) (AtCstF77) (CF-1 77 kDa subunit) (Cleavage stimulation factor 77 kDa subunit) (CSTF 77 kDa subunit) (Protein SUPPRESSORS OF OVEREXPRESSED FCA 2) (SOF2)	Q8GUP1	TCONS_00007261.p2	Bpev01.c0652.g0017.m0001	TCONS_00007261.p2	Potri.003G106200.1|PACid:26996695	TCONS_00007261.p2	Suf, Suf, TPR_14, TPR_19, TPR_15, TPR_16, DUF1993, TPR_9, TPR_2, DUF6377, TPR_8, zf-RVT, RVT_1, DEPP	-	-
3456	XLOC_003456	1	TCONS_00007263	opera_scaffold_1320	47504	49205	-	NA	NA	NA	NA	NA	NA	NA	NA	NA	NA	NA	-	-
3457	XLOC_003457	2	TCONS_00007264	opera_scaffold_1320	57371	70684	-	798	At2g35060	POT11	Potassium transporter 11 (AtPOT11)	O64769	TCONS_00007264.p1	Bpev01.c0627.g0003.m0002	TCONS_00007264.p1	Potri.001G123800.1|PACid:27041256	TCONS_00007264.p1	K_trans	-	-
3458	XLOC_003458	2	TCONS_00007266	opera_scaffold_1321	582	890	+	NA	NA	NA	NA	NA	NA	NA	NA	NA	NA	NA	-	-
3459	XLOC_003459	2	TCONS_00007268	opera_scaffold_1321	44037	46591	+	215	At4g17900	T6K21.80	At4g17900 (PLATZ transcription factor family protein)	Q0WUB8	TCONS_00007268.p1	Bpev01.c0826.g0010.m0001	TCONS_00007268.p1	Potri.003G092800.1|PACid:26998247	TCONS_00007268.p1	PLATZ, DUF613	-	TF PLATZ
3460	XLOC_003460	2	TCONS_00007270	opera_scaffold_1321	58474	62133	+	293	At2g35410	T32F12.21	Putative chloroplast RNA binding protein (RNA-binding (RRM/RBD/RNP motifs) family protein)	O82299	TCONS_00007270.p1	Bpev01.c0826.g0008.m0001	TCONS_00007270.p1	Potri.001G141300.1|PACid:27041895	TCONS_00007270.p1	RRM_1, RRM_5	-	-
3461	XLOC_003461	1	TCONS_00007272	opera_scaffold_1321	7754	8713	-	108	NA	NA	NA	NA	NA	NA	NA	NA	NA	NA	-	-
3462	XLOC_003462	1	TCONS_00007273	opera_scaffold_1321	21325	22386	-	118	NA	NA	NA	NA	NA	NA	NA	NA	NA	NA	-	-
3463	XLOC_003463	1	TCONS_00007274	opera_scaffold_1321	67749	68510	-	NA	NA	NA	NA	NA	NA	NA	NA	NA	NA	NA	-	-
3464	XLOC_003464	2	TCONS_00007275	opera_scaffold_1322	1536	3248	+	131	At3g11440	MYB65	Myb domain protein 65	A0A1I9LR38	TCONS_00007275.p1	Bpev01.c1089.g0003.m0001	TCONS_00007275.p1	Potri.001G036000.2|PACid:27045654	TCONS_00007275.p1	Myb_DNA-binding, Myb_DNA-bind_6, SLIDE, Myb_DNA-bind_2	-	TF MYB->MYB
3465	XLOC_003465	1	TCONS_00007277	opera_scaffold_1322	32751	33065	+	NA	NA	NA	NA	NA	NA	NA	NA	NA	NA	NA	-	-
3466	XLOC_003466	5	TCONS_00007281	opera_scaffold_1322	11096	70423	-	1052	At5g06120	K16F4.8	ARM repeat superfamily protein	A0A1P8BC50	TCONS_00007281.p1	Bpev01.c1089.g0004.m0001	TCONS_00007281.p1	Potri.001G036100.2|PACid:27048195	TCONS_00007281.p1	IBN_N, CRM1_C	-	-
3467	XLOC_003467	2	TCONS_00007283	opera_scaffold_1323	3671	8027	+	126	At5g12190	MXC9_15	Splicing factor 3B subunit 6-like protein (Pre-mRNA branch site p14-like protein)	Q9FMP4	TCONS_00007283.p2	Bpev01.c0485.g0029.m0001	TCONS_00007283.p2	Potri.009G067500.1|PACid:26986098	TCONS_00007283.p2	RRM_1, RRM_5, RRM_7, DUF1177	-	-
3468	XLOC_003468	1	TCONS_00007285	opera_scaffold_1323	70562	73220	+	510	At5g07990	CYP75B1	Flavonoid 3'-monooxygenase (EC 1.14.14.82) (Cytochrome P450 75B1) (Flavonoid 3'-hydroxylase) (AtF3'H) (Protein TRANSPARENT TESTA 7)	Q9SD85	TCONS_00007285.p1	Bpev01.c0485.g0031.m0001	TCONS_00007285.p1	Potri.009G069100.1|PACid:26987313	TCONS_00007285.p1	p450	-	-
3469	XLOC_003469	2	TCONS_00007287	opera_scaffold_1324	35042	35492	+	NA	NA	NA	NA	NA	NA	NA	NA	NA	NA	NA	-	-
3470	XLOC_003470	1	TCONS_00007288	opera_scaffold_1324	11313	12771	-	335	At2g37100	T2N18.14	Protamine P1 family protein	Q9ZQC7	TCONS_00007288.p1	Bpev01.c0288.g0001.m0001	TCONS_00007288.p1	Potri.006G130500.1|PACid:27005391	TCONS_00007288.p1	DUF2052, Glyco_hydro_67C, BUD22, Presenilin, RNA_pol_Rpc4, DUF4834, TLP-20, GOLD_2, MAP17, PI3K_1B_p101, MRNIP	-	-
3471	XLOC_003471	1	TCONS_00007289	opera_scaffold_1324	14923	15687	-	129	At3g09730	NA	POLAR LOCALIZATION DURING ASYMMETRIC DIVISION AND protein	F4J1A7	TCONS_00007289.p1	Bpev01.c0288.g0002.m0001	TCONS_00007289.p1	Potri.006G130600.1|PACid:27004473	TCONS_00007289.p1	USP8_interact, Swi5, FlaC_arch, V_ATPase_I, DUF4407, ING, DivIC, PKcGMP_CC	-	-
3472	XLOC_003472	1	TCONS_00007290	opera_scaffold_1324	15915	18200	-	248	At3g09730	F11F8_32	POLAR LOCALIZATION DURING ASYMMETRIC DIVISION AND protein	Q9SF30	TCONS_00007290.p1	Bpev01.c0288.g0002.m0001	TCONS_00007290.p1	Potri.006G130600.1|PACid:27004473	TCONS_00007290.p1	PD-C2-AF1, DUF5601	-	-
3473	XLOC_003473	1	TCONS_00007291	opera_scaffold_1324	31457	31830	-	NA	NA	NA	NA	NA	NA	NA	NA	NA	NA	NA	-	-
3474	XLOC_003474	5	TCONS_00007293	opera_scaffold_1325	54968	62695	+	733	At1g55090	T7N22.4	Glutamine-dependent NAD(+) synthetase (EC 6.3.5.1) (NAD(+) synthase [glutamine-hydrolyzing]) (NAD(+) synthetase)	Q9C723	TCONS_00007293.p1	Bpev01.c0188.g0024.m0001	TCONS_00007293.p1	Potri.001G087400.1|PACid:27044733	TCONS_00007293.p1	CN_hydrolase, NAD_synthase	-	-
3475	XLOC_003475	2	TCONS_00007297	opera_scaffold_1325	3498	6232	-	337	At4g24050	T19F6.14	AT4g24050/T19F6_40 (NAD(P)-binding Rossmann-fold superfamily protein) (Ribitol dehydrogenase isolog)	O22985	TCONS_00007297.p1	Bpev01.c0188.g0020.m0001	TCONS_00007297.p1	Potri.001G086900.1|PACid:27047014	TCONS_00007297.p1	adh_short, adh_short_C2, KR, Epimerase	-	-
3476	XLOC_003476	1	TCONS_00007299	opera_scaffold_1325	14254	15724	-	NA	NA	NA	NA	NA	NA	NA	NA	NA	NA	NA	-	-
3477	XLOC_003477	2	TCONS_00007301	opera_scaffold_1325	15737	17913	-	411	At4g12560	CPR1	F-box protein CPR1 (Protein CONSTITUTIVE EXPRESSER OF PR GENES 1) (Protein CONSTITUTIVE EXPRESSER OF PR GENES 30)	Q9SU30	TCONS_00007301.p1	Bpev01.c0633.g0014.m0001	TCONS_00007301.p1	Potri.001G262900.1|PACid:27044652	TCONS_00007301.p1	F-box, FBA_1, F-box-like, FBA_3	-	-
3478	XLOC_003478	5	TCONS_00007303	opera_scaffold_1325	18787	28467	-	342	At4g24040	TRE1	Trehalase (EC 3.2.1.28) (Alpha,alpha-trehalase) (Alpha,alpha-trehalose glucohydrolase) (Trehalase 1) (AtTRE1)	Q9SU50	TCONS_00007303.p1	Bpev01.c0188.g0022.m0001	TCONS_00007303.p1	Potri.003G144000.1|PACid:26996854	TCONS_00007303.p1	Trehalase, Glyco_hydro_63, Bac_rhamnosid6H, Nif11	-	-
3479	XLOC_003479	1	TCONS_00007307	opera_scaffold_1325	31198	33295	-	NA	NA	NA	NA	NA	NA	NA	NA	NA	NA	NA	-	-
3480	XLOC_003480	4	TCONS_00007308	opera_scaffold_1325	40857	41896	-	105	NA	NA	NA	NA	NA	NA	NA	NA	NA	Frem_N, Copine	-	-
3481	XLOC_003481	5	TCONS_00007316	opera_scaffold_1325	42811	50849	-	716	At1g64550	ABCF3	ABC transporter F family member 3 (ABC transporter ABCF.3) (AtABCF3) (GCN20-type ATP-binding cassette protein GCN3)	Q8H0V6	TCONS_00007316.p1	Bpev01.c0188.g0023.m0001	TCONS_00007316.p1	Potri.001G087300.2|PACid:27047342	TCONS_00007316.p1	ABC_tran, ABC_tran_Xtn, AAA_21, SMC_N, AAA_15, AAA, AAA_23, AAA_29, NACHT, AAA_16, RNA_helicase, AAA_22, AAA_33, AAA_24, AAA_5, AAA_30, MMR_HSR1, RsgA_GTPase, DUF5906, VirE, AAA_18, SRP54, AAA_28, AAA_25, DUF87, AAA_13, AAA_14, AAA_7, NB-ARC, NTPase_1, TsaE, Dynamin_N	-	-
3482	XLOC_003482	4	TCONS_00007319	opera_scaffold_1325	64033	68344	-	436	At5g42020	BIP2	Heat shock 70 kDa protein BIP2 (Heat shock 70 kDa protein 12) (Heat shock protein 70-12) (AtHsp70-12) (Luminal-binding protein 2) (AtBP2) (BiP2)	Q39043	TCONS_00007319.p1	Bpev01.c0188.g0025.m0001	TCONS_00007319.p1	Potri.003G143600.1|PACid:26996994	TCONS_00007319.p1	HSP70, MreB_Mbl, FtsA, Hydantoinase_A, DDR, PilM_2, FGGY_C, HOIP-UBA, HSP70, Radial_spoke_3, DUF6494, DIOX_N, aRib, DUF1542, CENP-I	-	-
3483	XLOC_003483	1	TCONS_00007321	opera_scaffold_1326	14033	15766	+	467	At5g64360	EIP9	AT5G64360 protein (At5g64360) (Chaperone DnaJ-domain superfamily protein) (Emb|CAB89376.1)	Q9FMF3	TCONS_00007321.p1	Bpev01.c0276.g0005.m0001	TCONS_00007321.p1	Potri.007G114800.2|PACid:27015201	TCONS_00007321.p1	DnaJ, ADK_lid, PBP1_TM, Crust_neurohorm, CCDC53, Bunya_G2	-	-
3484	XLOC_003484	1	TCONS_00007322	opera_scaffold_1326	15820	16926	+	100	NA	NA	NA	NA	NA	NA	NA	NA	NA	Caps_synth_GfcC	-	-
3485	XLOC_003485	5	TCONS_00007323	opera_scaffold_1326	23157	26404	+	260	At4g33580	BCA5	Beta carbonic anhydrase 5, chloroplastic (AtbCA5) (AtbetaCA5) (EC 4.2.1.1) (Beta carbonate dehydratase 5)	Q94CE3	TCONS_00007323.p1	Bpev01.c0276.g0004.m0001	TCONS_00007323.p1	Potri.007G114600.9|PACid:27015683	TCONS_00007323.p1	Pro_CA, DUF5332, Uteroglobin, YidB	-	-
3486	XLOC_003486	7	TCONS_00007330	opera_scaffold_1326	41242	44815	+	342	At2g36670	F13K3.7	Eukaryotic aspartyl protease family protein (Putative protease)	Q0WQ50	TCONS_00007330.p1	Bpev01.c0169.g0055.m0001	TCONS_00007330.p1	Potri.006G118800.3|PACid:27007796	TCONS_00007330.p1	TAXi_N, Asp, TAXi_C	-	-
3487	XLOC_003487	1	TCONS_00007335	opera_scaffold_1326	77271	77531	+	NA	NA	NA	NA	NA	NA	NA	NA	NA	NA	NA	-	-
3488	XLOC_003488	2	TCONS_00007337	opera_scaffold_1327	3273	3740	+	NA	NA	NA	NA	NA	NA	NA	NA	NA	NA	NA	-	-
3489	XLOC_003489	1	TCONS_00007338	opera_scaffold_1327	14575	15648	+	198	At5g66440	K1F13.9	tRNA-methyltransferase non-catalytic subunit trm6MTase subunit	Q9FJZ5	TCONS_00007338.p1	Bpev01.c0807.g0006.m0001	TCONS_00007338.p1	Potri.004G157300.2|PACid:26989459	TCONS_00007338.p1	DUF4408, Rap1a, FUT8_N_cat	-	-
3490	XLOC_003490	3	TCONS_00007340	opera_scaffold_1327	48173	56246	+	507	At3g50930	HSR4	Protein HYPER-SENSITIVITY-RELATED 4 (AtHSR4) (EC 3.6.1.-) (BCS1-like protein)	Q8VZG2	TCONS_00007340.p1	Bpev01.c0299.g0001.m0001	TCONS_00007340.p1	Potri.T172000.2|PACid:27000478	TCONS_00007340.p1	AAA_assoc, AAA, DUF815, RuvB_N, bpMoxR, AAA_16, AAA_5, AAA_11, AAA_29, AAA_18, AAA_22, AAA_7, RNA_helicase, AAA_24, ABC_tran, MMR_HSR1, AAA_23	-	-
3491	XLOC_003491	1	TCONS_00007342	opera_scaffold_1327	59174	61341	+	378	At3g50930	HSR4	Protein HYPER-SENSITIVITY-RELATED 4 (AtHSR4) (EC 3.6.1.-) (BCS1-like protein)	Q8VZG2	TCONS_00007342.p1	Bpev01.c0299.g0001.m0001	TCONS_00007342.p1	Potri.T172000.4|PACid:27000480	TCONS_00007342.p1	AAA_assoc, AAA, RuvB_N, DUF815, AAA_16, bpMoxR, AAA_29, AAA_18, AAA_5, AAA_11, AAA_22, RNA_helicase, AAA_24, AAA_7, ABC_tran, MMR_HSR1, AAA_28	-	-
3492	XLOC_003492	3	TCONS_00007344	opera_scaffold_1327	56358	66927	-	532	At2g16370	THY-1	Bifunctional dihydrofolate reductase-thymidylate synthase 1 (DHFR-TS 1) [Includes: Dihydrofolate reductase (EC 1.5.1.3); Thymidylate synthase (EC 2.1.1.45)]	Q05762	TCONS_00007344.p1	Bpev01.c0299.g0002.m0001	TCONS_00007344.p1	Potri.004G157400.4|PACid:26992280	TCONS_00007344.p1	Thymidylat_synt, DHFR_1	-	-
3493	XLOC_003493	2	TCONS_00007347	opera_scaffold_1328	3966	10730	+	520	At5g40440	MKK3	Mitogen-activated protein kinase kinase 3 (AtMKK3) (MAP kinase kinase 3) (EC 2.7.12.2)	O80396	TCONS_00007347.p1	Bpev01.c0062.g0024.m0001	TCONS_00007347.p1	Potri.001G345500.1|PACid:27040680	TCONS_00007347.p1	Pkinase, PK_Tyr_Ser-Thr, ABC1, APH, Pkinase_fungal, DUF2624	STE_STE7	-
3494	XLOC_003494	3	TCONS_00007350	opera_scaffold_1328	17389	22363	+	562	At5g14520	PES	Pescadillo homolog (AtPES)	Q9LYK7	TCONS_00007350.p1	Bpev01.c0062.g0022.m0001	TCONS_00007350.p1	Potri.004G121400.2|PACid:26990413	TCONS_00007350.p1	Pescadillo_N, BRCT_2, BRCT, LIG3_BRCT	-	-
3495	XLOC_003495	1	TCONS_00007351	opera_scaffold_1328	23176	23661	+	NA	NA	NA	NA	NA	NA	NA	NA	NA	NA	NA	-	-
3496	XLOC_003496	1	TCONS_00007352	opera_scaffold_1328	41324	45020	+	109	NA	NA	NA	NA	NA	Bpev01.c0062.g0021.m0001	TCONS_00007352.p1	NA	NA	NA	-	-
3497	XLOC_003497	1	TCONS_00007353	opera_scaffold_1328	43566	43983	+	NA	NA	NA	NA	NA	NA	NA	NA	NA	NA	NA	-	-
3498	XLOC_003498	1	TCONS_00007354	opera_scaffold_1328	48591	49297	+	NA	NA	NA	NA	NA	NA	NA	NA	NA	NA	NA	-	-
3499	XLOC_003499	1	TCONS_00007355	opera_scaffold_1328	54276	54875	+	NA	NA	NA	NA	NA	NA	NA	NA	NA	NA	NA	-	-
3500	XLOC_003500	2	TCONS_00007357	opera_scaffold_1328	27898	31525	-	140	At5g40450	MPO12.160	A-kinase anchor-like protein	F4KHD5	TCONS_00007357.p4	Bpev01.c0062.g0021.m0001	TCONS_00007357.p1	Potri.001G345300.18|PACid:27040659	TCONS_00007357.p1	PP_M1, CfAFP	-	-
3501	XLOC_003501	2	TCONS_00007359	opera_scaffold_1328	33402	34755	-	146	NA	NA	NA	NA	NA	Bpev01.c0062.g0021.m0001	TCONS_00007359.p1	NA	NA	Exog_C	-	-
3502	XLOC_003502	3	TCONS_00007361	opera_scaffold_1328	35123	47971	-	233	NA	NA	NA	NA	NA	Bpev01.c0062.g0021.m0001	TCONS_00007361.p1	Potri.001G345300.16|PACid:27040657	TCONS_00007361.p1	Cellulose_synt, SelB-wing_1	-	-
3503	XLOC_003503	1	TCONS_00007363	opera_scaffold_1328	48090	50362	-	NA	NA	NA	NA	NA	NA	NA	NA	NA	NA	NA	-	-
3504	XLOC_003504	1	TCONS_00007364	opera_scaffold_1328	73236	74990	-	480	At5g40470	K21I16.4	AT5g40470/K21I16_20 (RNI-like superfamily protein)	Q9FI63	TCONS_00007364.p1	Bpev01.c0062.g0018.m0001	TCONS_00007364.p1	Potri.017G069800.1|PACid:26983415	TCONS_00007364.p1	LRR_6, F-box-like, Glutenin_hmw	-	-
3505	XLOC_003505	1	TCONS_00007365	opera_scaffold_1329	9529	14624	+	150	At3g18760	NA	Translation elongation factor EF1B/ribosomal protein S6 family protein	Q9LSA1	TCONS_00007365.p1	Bpev01.c0518.g0066.m0001	TCONS_00007365.p1	Potri.018G113200.1|PACid:27008942	TCONS_00007365.p1	Ribosomal_S6	-	-
3506	XLOC_003506	6	TCONS_00007368	opera_scaffold_1329	20648	51685	+	674	At5g35180	T25C13.60	AT5G35180 protein (ENHANCED DISEASE RESISTANCE protein (DUF1336))	B3H5W6	TCONS_00007368.p1	Bpev01.c0356.g0029.m0001	TCONS_00007368.p1	Potri.018G113100.5|PACid:27011020	TCONS_00007368.p1	EDR2_C, START	-	-
3507	XLOC_003507	1	TCONS_00007372	opera_scaffold_1329	59275	62173	+	746	At5g61480	TDR	Leucine-rich repeat receptor-like protein kinase TDR (EC 2.7.11.1) (Protein PHLOEM INTERCALATED WITH XYLEM) (Tracheary element differentiation inhibitory factor receptor) (AtTDR) (TDIF receptor)	Q9FII5	TCONS_00007372.p1	Bpev01.c0356.g0026.m0001	TCONS_00007372.p1	Potri.018G113000.1|PACid:27010887	TCONS_00007372.p1	LRR_8, PK_Tyr_Ser-Thr, Pkinase, LRR_4, LRR_1, LRR_6, LRR_5	RLK-Pelle_LRR-XI-1	-
3508	XLOC_003508	1	TCONS_00007373	opera_scaffold_1329	63238	64067	-	245	NA	NA	NA	NA	NA	Bpev01.c0356.g0024.m0001	TCONS_00007373.p1	Potri.018G112900.1|PACid:27010481	TCONS_00007373.p1	HEM4	-	-
3509	XLOC_003509	3	TCONS_00007375	opera_scaffold_133	7451	10821	+	282	At5g56610	PTPMT2	Phosphatidylglycerophosphate phosphatase PTPMT2 (EC 3.1.3.27) (Protein TYROSINE PHOSPHATASE LOCALIZED TO THE MITOCHONDRION 2) (Putative dual specificity protein phosphatase PTPMT2) (EC 3.1.3.16) (EC 3.1.3.48)	Q6NKR2	TCONS_00007375.p1	Bpev01.c0044.g0098.m0001	TCONS_00007375.p1	Potri.014G045500.1|PACid:27035558	TCONS_00007375.p1	DSPc, Y_phosphatase, PTPlike_phytase	-	-
3510	XLOC_003510	7	TCONS_00007381	opera_scaffold_133	35211	37149	+	253	At5g47240	NUDT8	Nudix hydrolase 8 (AtNUDT8) (EC 3.6.1.-)	Q8L7W2	TCONS_00007381.p1	Bpev01.c0044.g0095.m0001	TCONS_00007381.p1	Potri.018G069100.1|PACid:27009968	TCONS_00007381.p1	Nudix_hydro, NUDIX	-	-
3511	XLOC_003511	3	TCONS_00007386	opera_scaffold_133	42028	42432	+	NA	NA	NA	NA	NA	NA	NA	NA	NA	NA	NA	-	-
3512	XLOC_003512	3	TCONS_00007387	opera_scaffold_133	44125	45461	+	179	At4g26270	PFK3	ATP-dependent 6-phosphofructokinase 3 (ATP-PFK 3) (Phosphofructokinase 3) (EC 2.7.1.11) (Phosphohexokinase 3)	Q94AA4	TCONS_00007387.p1	Bpev01.c0044.g0094.m0001	TCONS_00007387.p1	Potri.006G152600.1|PACid:27005226	TCONS_00007387.p1	PFK	-	-
3513	XLOC_003513	1	TCONS_00007390	opera_scaffold_133	51701	56434	+	157	At4g26270	PFK3	ATP-dependent 6-phosphofructokinase 3 (ATP-PFK 3) (Phosphofructokinase 3) (EC 2.7.1.11) (Phosphohexokinase 3)	Q94AA4	TCONS_00007390.p1	Bpev01.c0044.g0094.m0001	TCONS_00007390.p1	Potri.018G069200.1|PACid:27010916	TCONS_00007390.p1	NA	-	-
3514	XLOC_003514	2	TCONS_00007391	opera_scaffold_133	56724	59883	+	351	At5g56630	PFK7	ATP-dependent 6-phosphofructokinase 7 (ATP-PFK 7) (Phosphofructokinase 7) (EC 2.7.1.11) (Phosphohexokinase 7)	Q9C5J7	TCONS_00007391.p1	Bpev01.c0580.g0005.m0001	TCONS_00007391.p1	Potri.006G152600.1|PACid:27005226	TCONS_00007391.p1	PFK, DAGK_cat, NAD_kinase	-	-
3515	XLOC_003515	1	TCONS_00007393	opera_scaffold_133	62058	62878	+	NA	NA	NA	NA	NA	NA	NA	NA	NA	NA	NA	-	-
3516	XLOC_003516	1	TCONS_00007394	opera_scaffold_133	143774	145685	+	412	At2g19810	F6F22.16	Zinc finger CCCH domain-containing protein 20 (AtC3H20)	O82199	TCONS_00007394.p1	Bpev01.c0044.g0087.m0001	TCONS_00007394.p1	Potri.006G234300.2|PACid:27004580	TCONS_00007394.p1	zf-CCCH, zf_CCCH_4, zf-CCCH_2, zf-CCCH_4, Torus	-	TF C3H
3517	XLOC_003517	1	TCONS_00007395	opera_scaffold_133	161894	163332	+	296	At2g36890	RAX2	Transcription factor RAX2 (Myb-related protein 38) (AtMYB38) (Protein REGULATOR OF AXILLARY MERISTEMS 2)	Q9SJL7	TCONS_00007395.p1	Bpev01.c0044.g0085.m0001	TCONS_00007395.p1	Potri.018G058800.2|PACid:27009669	TCONS_00007395.p1	Myb_DNA-binding, Myb_DNA-bind_6, Myb_DNA-bind_2, Myb_DNA-bind_7	-	TF MYB->MYB
3518	XLOC_003518	2	TCONS_00007397	opera_scaffold_133	188848	189351	+	NA	NA	NA	NA	NA	NA	NA	NA	NA	NA	NA	-	-
3519	XLOC_003519	2	TCONS_00007398	opera_scaffold_133	190645	192072	+	106	At2g19830	SNF7.2	SNF7 family protein	A0A2H1ZE15	TCONS_00007398.p1	Bpev01.c0148.g0017.m0001	TCONS_00007398.p1	Potri.018G069900.6|PACid:27009356	TCONS_00007398.p1	Snf7, Ebp2	-	-
3520	XLOC_003520	1	TCONS_00007400	opera_scaffold_133	192083	193197	+	NA	NA	NA	NA	NA	NA	NA	NA	NA	NA	NA	-	-
3521	XLOC_003521	3	TCONS_00007402	opera_scaffold_133	15413	19999	-	453	At4g29230	NAC075	NAC domain containing protein 75	A0A1P8B8V6	TCONS_00007402.p1	Bpev01.c0044.g0097.m0001	TCONS_00007402.p1	Potri.006G152700.1|PACid:27006443	TCONS_00007402.p1	NAM, SUIM_assoc, Suf	-	TF NAC
3522	XLOC_003522	4	TCONS_00007406	opera_scaffold_133	26374	32971	-	444	At1g51980	F5F19.4	Insulinase (Peptidase family M16) protein	A8MQE5	TCONS_00007406.p1	Bpev01.c0044.g0096.m0001	TCONS_00007406.p1	Potri.010G036700.2|PACid:26981512	TCONS_00007406.p1	Peptidase_M16, Peptidase_M16_C	-	-
3523	XLOC_003523	3	TCONS_00007408	opera_scaffold_133	63064	64381	-	226	At4g29210	GGT3	Glutathione hydrolase 3 (EC 3.4.19.13) (Gamma-glutamyltransferase 3) (Gamma-glutamyltranspeptidase 3) (EC 2.3.2.2) (Gamma-glutamyltranspeptidase 4)	Q9M0G0	TCONS_00007408.p1	Bpev01.c0044.g0092.m0001	TCONS_00007408.p1	Potri.005G082800.2|PACid:27030497	TCONS_00007408.p1	G_glu_transpept	-	-
3524	XLOC_003524	3	TCONS_00007412	opera_scaffold_133	71319	85528	-	769	At5g11700	T22P22.90	Ephrin type-B receptor	F4JXY6	TCONS_00007412.p1	Bpev01.c0044.g0091.m0001	TCONS_00007412.p1	Potri.006G234500.2|PACid:27008030	TCONS_00007412.p1	Erf4, Ephrin_rec_like, DUF4501	-	-
3525	XLOC_003525	2	TCONS_00007415	opera_scaffold_133	93618	94970	-	178	At2g19800	MIOX2	Inositol oxygenase 2 (EC 1.13.99.1) (Myo-inositol oxygenase 2) (AtMIOX2) (MI oxygenase 2)	O82200	TCONS_00007415.p1	Bpev01.c0044.g0090.m0001	TCONS_00007415.p1	Potri.018G069700.3|PACid:27011073	TCONS_00007415.p1	MIOX, HD, Nup54_57_C	-	-
3526	XLOC_003526	1	TCONS_00007416	opera_scaffold_133	95826	96172	-	NA	NA	NA	NA	NA	NA	NA	NA	NA	NA	NA	-	-
3527	XLOC_003527	2	TCONS_00007418	opera_scaffold_133	169242	172585	-	275	At3g04770	RPSaB	40S ribosomal protein Sa-2 (p40 protein homolog)	Q8H173	TCONS_00007418.p1	Bpev01.c3010.g0003.m0001	TCONS_00007418.p1	Potri.003G071200.2|PACid:26998767	TCONS_00007418.p1	Ribosomal_S2, 40S_SA_C	-	-
3528	XLOC_003528	1	TCONS_00007419	opera_scaffold_133	175046	178303	-	413	At4g29180	RHS16	Root hair specific 16	F4JMW3	TCONS_00007419.p1	Bpev01.c0906.g0020.m0001	TCONS_00007419.p1	Potri.019G110300.1|PACid:27026259	TCONS_00007419.p1	PK_Tyr_Ser-Thr, Pkinase, ABC1, PIP49_C, Pkinase_fungal, DUF3798	RLK-Pelle_LRR-I-1	-
3529	XLOC_003529	3	TCONS_00007420	opera_scaffold_1330	2845	4595	+	125	At2g30120	T27E13.14	Protein FLC EXPRESSOR	A0A1P8B1N9	TCONS_00007420.p1	Bpev01.c1382.g0005.m0002	TCONS_00007420.p1	Potri.001G281400.2|PACid:27048602	TCONS_00007420.p1	RVT_3, Filament, JIP_LZII, Synaptonemal_3, Rootletin, Dict-STAT-coil, ATG16, Taxilin, Cnn_1N, Seryl_tRNA_N, CENP-F_leu_zip, TPR_MLP1_2, DUF1664, NUDE_C, HIP1_clath_bdg, DivIC	-	-
3530	XLOC_003530	4	TCONS_00007424	opera_scaffold_1330	28879	31884	+	223	At2g40300	FER4	Ferritin-4, chloroplastic (EC 1.16.3.1)	Q9S756	TCONS_00007424.p1	Bpev01.c0115.g0070.m0001	TCONS_00007424.p1	Potri.010G184500.2|PACid:26981548	TCONS_00007424.p1	Ferritin, Rubrerythrin, FCH, DUF3323	-	-
3531	XLOC_003531	3	TCONS_00007427	opera_scaffold_1330	36293	38147	+	150	At3g10110	MEE67	Mitochondrial import inner membrane translocase subunit Tim17/Tim22/Tim23 family protein	A0A1I9LRE4	TCONS_00007427.p1	Bpev01.c1382.g0001.m0001	TCONS_00007427.p1	Potri.001G281200.1|PACid:27044209	TCONS_00007427.p1	Tim17, Bacteriocin_II, Rce1-like	-	-
3532	XLOC_003532	5	TCONS_00007430	opera_scaffold_1330	40312	44097	+	389	At5g58490	MQJ2.6	Cinnamoyl-CoA reductase-like protein (Dihydroflavonol 4-reductase-like) (NAD(P)-binding Rossmann-fold superfamily protein) (Putative cinnamoyl-CoA reductase)	Q9FGH3	TCONS_00007430.p1	Bpev01.c0279.g0042.m0001	TCONS_00007430.p1	Potri.009G076300.1|PACid:26987461	TCONS_00007430.p1	Epimerase, 3Beta_HSD, GDP_Man_Dehyd, NAD_binding_10, NAD_binding_4, NmrA, Polysacc_synt_2, KR, adh_short, RmlD_sub_bind, THF_DHG_CYH_C, DEDD_Tnp_IS110	-	-
3533	XLOC_003533	3	TCONS_00007433	opera_scaffold_1330	45679	48195	+	284	At5g58490	MQJ2.6	Cinnamoyl-CoA reductase-like protein (Dihydroflavonol 4-reductase-like) (NAD(P)-binding Rossmann-fold superfamily protein) (Putative cinnamoyl-CoA reductase)	Q9FGH3	TCONS_00007433.p1	Bpev01.c0279.g0042.m0001	TCONS_00007433.p1	Potri.009G076300.2|PACid:26987462	TCONS_00007433.p1	Epimerase, 3Beta_HSD, GDP_Man_Dehyd, NAD_binding_10, NAD_binding_4, Polysacc_synt_2, NmrA, adh_short, KR, RmlD_sub_bind, GARS_N	-	-
3534	XLOC_003534	3	TCONS_00007438	opera_scaffold_1330	57132	61567	+	265	At1g07080	F10K1.21	At1g07080/F10K1_15 (Interferon inducible-lysosomal thiol reductase) (Thioredoxin superfamily protein)	Q93VQ6	TCONS_00007438.p1	Bpev01.c0279.g0041.m0001	TCONS_00007438.p1	Potri.009G076200.1|PACid:26988435	TCONS_00007438.p1	GILT	-	-
3535	XLOC_003535	2	TCONS_00007442	opera_scaffold_1330	65477	68621	+	247	At1g07080	F10K1.21	At1g07080/F10K1_15 (Interferon inducible-lysosomal thiol reductase) (Thioredoxin superfamily protein)	Q93VQ6	TCONS_00007442.p1	Bpev01.c0279.g0041.m0001	TCONS_00007442.p1	Potri.009G076200.1|PACid:26988435	TCONS_00007442.p1	GILT	-	-
3536	XLOC_003536	4	TCONS_00007444	opera_scaffold_1330	7047	11821	-	294	At5g58470	TAF15B	Transcription initiation factor TFIID subunit 15b (TBP-associated factor 15b) (AtTAF15b)	Q94KD0	TCONS_00007444.p1	Bpev01.c1382.g0004.m0001	TCONS_00007444.p1	Potri.001G281300.4|PACid:27041193	TCONS_00007444.p1	RRM_1	-	-
3537	XLOC_003537	3	TCONS_00007448	opera_scaffold_1330	32487	35328	-	265	At5g58420	RPS4D	40S ribosomal protein S4-3	Q8VYK6	TCONS_00007448.p1	Bpev01.c0115.g0072.m0001	TCONS_00007448.p1	Potri.006G103700.1|PACid:27008068	TCONS_00007448.p1	Ribosomal_S4e, 40S_S4_C, RS4NT, KOW, S4	-	-
3538	XLOC_003538	1	TCONS_00007450	opera_scaffold_1331	855	5986	+	350	At1g12060	BAG5	BAG family molecular chaperone regulator 5, mitochondrial (Bcl-2-associated athanogene 5)	O65373	TCONS_00007450.p1	Bpev01.c0052.g0064.m0001	TCONS_00007450.p1	Potri.003G167500.1|PACid:26997472	TCONS_00007450.p1	BAG, IQ	-	-
3539	XLOC_003539	3	TCONS_00007452	opera_scaffold_1331	11036	20139	+	1603	At1g27430	F17L21.22	GYF domain-containing protein	F4HSW8	TCONS_00007452.p1	Bpev01.c0052.g0065.m0002	TCONS_00007452.p1	Potri.T044200.3|PACid:26993193	TCONS_00007452.p1	GYF	-	-
3540	XLOC_003540	2	TCONS_00007454	opera_scaffold_1331	25564	30280	+	292	At5g13120	PNSL5	Photosynthetic NDH subunit of lumenal location 5, chloroplastic (Cyclophilin of 20 kDa 2) (Peptidyl-prolyl cis-trans isomerase CYP20-2) (PPIase CYP20-2) (EC 5.2.1.8) (Rotamase CYP20-2) (Thylakoid lumen PPIase of 20 kDa) (TLP20)	Q9ASS6	TCONS_00007454.p1	Bpev01.c0052.g0067.m0001	TCONS_00007454.p1	Potri.003G167700.2|PACid:26998284	TCONS_00007454.p1	Pro_isomerase	-	-
3541	XLOC_003541	4	TCONS_00007457	opera_scaffold_1331	20700	24201	-	336	At2g35450	T32F12.17	Catalytic/ hydrolase (mRNA, clone: RAFL21-86-C08)	Q682E0	TCONS_00007457.p1	Bpev01.c0052.g0066.m0001	TCONS_00007457.p1	Potri.003G167600.1|PACid:26997681	TCONS_00007457.p1	Amidohydro_2	-	-
3542	XLOC_003542	3	TCONS_00007460	opera_scaffold_1331	38206	40053	-	357	At1g69040	ACR4	ACT domain repeat 4	F4I0I7	TCONS_00007460.p1	Bpev01.c0052.g0068.m0001	TCONS_00007460.p1	Potri.001G060100.1|PACid:27047240	TCONS_00007460.p1	ACT, ACT_6, ACT_4	-	-
3543	XLOC_003543	2	TCONS_00007464	opera_scaffold_1331	47913	49444	-	268	At3g27010	TCP20	Transcription factor TCP20	Q9LSD5	TCONS_00007464.p1	Bpev01.c0052.g0069.m0001	TCONS_00007464.p1	Potri.001G060000.1|PACid:27041700	TCONS_00007464.p1	TCP	-	TF TCP
3544	XLOC_003544	2	TCONS_00007465	opera_scaffold_1331	59749	64924	-	601	At5g13110	G6PD2	Glucose-6-phosphate 1-dehydrogenase 2, chloroplastic (AtG6PD2) (G6PDH2) (EC 1.1.1.49)	Q9FY99	TCONS_00007465.p1	Bpev01.c0052.g0070.m0001	TCONS_00007465.p1	Potri.001G059900.1|PACid:27041219	TCONS_00007465.p1	G6PD_C, G6PD_N, SR-25	-	-
3545	XLOC_003545	4	TCONS_00007469	opera_scaffold_1332	27304	30399	+	602	At1g22530	PATL2	PATELLIN 2	A0A1P8ANK1	TCONS_00007469.p1	Bpev01.c1561.g0001.m0001	TCONS_00007469.p1	Potri.013G106000.1|PACid:26996090	TCONS_00007469.p1	CRAL_TRIO, CRAL_TRIO_N, INTS5_N, CENP-N	-	-
3546	XLOC_003546	1	TCONS_00007471	opera_scaffold_1332	59304	64940	+	NA	NA	NA	NA	NA	NA	NA	NA	NA	NA	NA	-	-
3547	XLOC_003547	1	TCONS_00007472	opera_scaffold_1332	41561	42673	-	NA	NA	NA	NA	NA	NA	NA	NA	NA	NA	NA	-	-
3548	XLOC_003548	1	TCONS_00007473	opera_scaffold_1332	43444	44670	-	NA	NA	NA	NA	NA	NA	NA	NA	NA	NA	NA	-	-
3549	XLOC_003549	1	TCONS_00007474	opera_scaffold_1332	47567	50365	-	508	At1g72160	PATL3	Patellin-3	Q56Z59	TCONS_00007474.p1	Bpev01.c1561.g0002.m0001	TCONS_00007474.p1	Potri.013G105900.1|PACid:26995179	TCONS_00007474.p1	CRAL_TRIO, CRAL_TRIO_N, CRAL_TRIO_2, VIR_N	-	-
3550	XLOC_003550	8	TCONS_00007481	opera_scaffold_1333	11734	19443	+	350	At3g51390	PAT10	Protein S-acyltransferase 10 (EC 2.3.1.225) (Probable palmitoyltransferase At3g51390) (Zinc finger DHHC domain-containing protein At3g51390)	Q7XA86	TCONS_00007481.p1	Bpev01.c0022.g0110.m0001	TCONS_00007481.p1	Potri.005G104700.1|PACid:27031514	TCONS_00007481.p1	DHHC, Phage_tail_NK, DUF4199	-	-
3551	XLOC_003551	1	TCONS_00007483	opera_scaffold_1333	26514	27578	-	203	At1g47670	AATL1	Lysine histidine transporter-like 8 (Amino acid transporter-like protein 1)	Q9SX98	TCONS_00007483.p1	Bpev01.c1171.g0017.m0001	TCONS_00007483.p1	Potri.004G181200.1|PACid:26990666	TCONS_00007483.p1	Aa_trans	-	-
3552	XLOC_003552	1	TCONS_00007484	opera_scaffold_1333	27672	29611	-	366	At1g47670	AATL1	Lysine histidine transporter-like 8 (Amino acid transporter-like protein 1)	Q9SX98	TCONS_00007484.p1	Bpev01.c0022.g0111.m0001	TCONS_00007484.p1	Potri.004G181200.1|PACid:26990666	TCONS_00007484.p1	Aa_trans	-	-
3553	XLOC_003553	1	TCONS_00007485	opera_scaffold_1333	31206	35313	-	456	At4g35730	F8D20.240	Regulator of Vps4 activity in the MVB pathway protein	F4JNS8	TCONS_00007485.p1	Bpev01.c0022.g0112.m0001	TCONS_00007485.p1	Potri.007G059800.1|PACid:27015420	TCONS_00007485.p1	Ist1	-	-
3554	XLOC_003554	1	TCONS_00007486	opera_scaffold_1333	48751	49822	-	298	At4g35690	F8D20.200	Uncharacterized protein AT4g35690 (Uncharacterized protein F8D20.200)	O81800	TCONS_00007486.p1	Bpev01.c0022.g0114.m0001	TCONS_00007486.p1	Potri.005G104500.1|PACid:27029747	TCONS_00007486.p1	DUF241, BPS1, Uds1, FliJ, DUF1397, Trimer_CC, NPV_P10, FUSC, AAA_11, ABC_tran_CTD	-	-
3555	XLOC_003555	1	TCONS_00007487	opera_scaffold_1334	39842	40269	+	118	At3g50030	F3A4.110	ARM-repeat/Tetratricopeptide repeat (TPR)-like protein	Q9SN15	TCONS_00007487.p1	Bpev01.c0015.g0086.m0001	TCONS_00007487.p1	Potri.007G052300.1|PACid:27015445	TCONS_00007487.p1	TPR_11, TPR_1	-	-
3556	XLOC_003556	2	TCONS_00007488	opera_scaffold_1334	19520	20123	-	128	At4g02960	RE2	Retrovirus-related Pol polyprotein from transposon RE2 (Retro element 2) (AtRE2) [Includes: Protease RE2 (EC 3.4.23.-); Reverse transcriptase RE2 (EC 2.7.7.49); Endonuclease RE2]	Q9ZT94	TCONS_00007488.p1	Bpev01.c0865.g0003.m0001	TCONS_00007488.p1	NA	NA	NA	-	-
3557	XLOC_003557	1	TCONS_00007490	opera_scaffold_1334	23422	24977	-	258	At4g37450	AGP18	Lysine-rich arabinogalactan protein 18 (Lys-rich AGP 18)	Q9FPR2	TCONS_00007490.p1	Bpev01.c0015.g0085.m0001	TCONS_00007490.p1	NA	NA	NA	-	-
3558	XLOC_003558	3	TCONS_00007493	opera_scaffold_1334	42480	67150	-	1048	At4g37460	SRFR1	Suppressor of RPS4-RLD 1 (Protein SUPPRESSOR OF npr1-1, CONSTITUTIVE 5) (AtSNC5)	F4JS25	TCONS_00007493.p1	Bpev01.c0015.g0087.m0001	TCONS_00007493.p1	Potri.007G052200.3|PACid:27016663	TCONS_00007493.p1	TPR_1, TPR_2, TPR_8, TPR_11, TPR_9, TPR_17, TPR_19, TPR_16, TPR_14, TPR_12, TPR_7, ANAPC3, TPR_6, Fis1_TPR_C, TPR_20, SHNi-TPR, TPR_15, BTAD, TPR_10, HTH_ParB	-	-
3559	XLOC_003559	1	TCONS_00007494	opera_scaffold_1335	1274	1494	-	NA	NA	NA	NA	NA	NA	NA	NA	NA	NA	NA	-	-
3560	XLOC_003560	3	TCONS_00007495	opera_scaffold_1336	10170	13727	+	107	At5g23590	MQM1.14	At5g23590 (DNAJ heat shock N-terminal domain-containing protein)	Q8L7M3	TCONS_00007495.p1	Bpev01.c1104.g0009.m0001	TCONS_00007495.p1	Potri.009G138100.3|PACid:26987556	TCONS_00007495.p1	NA	-	-
3561	XLOC_003561	2	TCONS_00007499	opera_scaffold_1336	20120	20849	+	100	At1g48140	DPMS3	Dolichol-phosphate mannosyltransferase subunit 3	F4HWT0	TCONS_00007499.p1	Bpev01.c0015.g0164.m0001	TCONS_00007499.p1	Potri.002G245800.3|PACid:27023415	TCONS_00007499.p1	DPM3, DUF5693	-	-
3562	XLOC_003562	4	TCONS_00007503	opera_scaffold_1336	37586	39999	+	173	At5g57490	VDAC4	Mitochondrial outer membrane protein porin 4 (Voltage-dependent anion-selective channel protein 4) (AtVDAC4) (VDAC-4)	Q9FKM2	TCONS_00007503.p1	Bpev01.c0094.g0099.m0001	TCONS_00007503.p1	Potri.018G093900.1|PACid:27009331	TCONS_00007503.p1	Porin_3, End_beta_barrel	-	-
3563	XLOC_003563	2	TCONS_00007504	opera_scaffold_1336	40867	46473	+	107	NA	NA	NA	NA	NA	Bpev01.c3763.g0001.m0001	TCONS_00007504.p2	NA	NA	Gloverin	-	-
3564	XLOC_003564	1	TCONS_00007506	opera_scaffold_1336	67698	69930	+	580	At5g57480	MUA2.5	AAA-ATPase At5g57480 (EC 3.6.1.-)	Q9FKM3	TCONS_00007506.p1	Bpev01.c0094.g0097.m0001	TCONS_00007506.p1	Potri.006G169000.1|PACid:27006599	TCONS_00007506.p1	AAA_assoc, AAA, DUF815, RuvB_N, AAA_16, bpMoxR, RNA_helicase, AAA_11, AAA_5, AAA_7, AAA_18, AAA_29, SMC_N, AAA_24, Mg_chelatase	-	-
3565	XLOC_003565	1	TCONS_00007507	opera_scaffold_1336	35379	35585	-	NA	NA	NA	NA	NA	NA	NA	NA	NA	NA	NA	-	-
3566	XLOC_003566	3	TCONS_00007509	opera_scaffold_1337	64	3501	+	115	At5g13720	MSH12.19	Uncharacterized protein At5g13720 (Uncharacterized protein family (UPF0114))	Q9FNA1	TCONS_00007509.p1	Bpev01.c0036.g0046.m0001	TCONS_00007509.p1	Potri.009G057300.6|PACid:26986556	TCONS_00007509.p1	UPF0114, Pax2_C	-	-
3567	XLOC_003567	3	TCONS_00007511	opera_scaffold_1337	11537	15542	+	288	At5g15920	SMC5	Structural maintenance of chromosomes protein 5 (Protein EMBRYO DEFECTIVE 2782)	Q9LFS8	TCONS_00007511.p1	Bpev01.c0036.g0048.m0001	TCONS_00007511.p1	Potri.001G262600.4|PACid:27042664	TCONS_00007511.p1	AAA_23, SMC_N, AAA_29, AAA_15, AAA_21, AAA_16, AAA_13, ABC_tran, AAA_27, NACHT, UPF0242, RNA_pol_Rpb5_C, RsgA_GTPase, DUF87	-	-
3568	XLOC_003568	3	TCONS_00007514	opera_scaffold_1337	21190	31225	+	339	At5g15920	SMC5	Structural maintenance of chromosomes protein 5 (Protein EMBRYO DEFECTIVE 2782)	Q9LFS8	TCONS_00007514.p1	Bpev01.c0036.g0048.m0001	TCONS_00007514.p1	Potri.001G262600.1|PACid:27042661	TCONS_00007514.p1	CHASE3, SMC_N, Fez1, Tropomyosin, Syntaxin-6_N, KASH_CCD, GAS, HAGH_C, PKcGMP_CC, DUF3450, Fib_alpha, Filament, FAM184, THOC7, YscO-like, Tropomyosin_1, PEARLI-4, Occludin_ELL, CENP-F_leu_zip	-	-
3569	XLOC_003569	5	TCONS_00007517	opera_scaffold_1337	44091	45846	+	215	At5g12470	RER4	Protein RETICULATA-RELATED 4, chloroplastic	Q94CJ5	TCONS_00007517.p1	Bpev01.c0036.g0050.m0001	TCONS_00007517.p1	Potri.001G262200.4|PACid:27047106	TCONS_00007517.p1	RETICULATA-like, RAM, GP38, DUF6285	-	-
3570	XLOC_003570	1	TCONS_00007522	opera_scaffold_1337	47864	48204	+	NA	NA	NA	NA	NA	NA	NA	NA	NA	NA	NA	-	-
3571	XLOC_003571	5	TCONS_00007525	opera_scaffold_1337	5403	8760	-	125	At5g13730	SIGD	RNA polymerase sigma factor sigD, chloroplastic (Sigma factor D) (Sigma-D) (RNA polymerase sigma factor sig4) (Atsig4) (Sigma factor 4)	Q9ZSL6	TCONS_00007525.p2	Bpev01.c0036.g0047.m0001	TCONS_00007525.p2	Potri.009G057200.2|PACid:26987937	TCONS_00007525.p2	YdaS_antitoxin, Sigma70_r3, Sigma70_r4, Sigma70_r4_2, HTH_23, HTH_Crp_2, HTH_11, HTH_28, GerE, HTH_AsnC-type, HTH_17, HTH_25	-	-
3572	XLOC_003572	6	TCONS_00007533	opera_scaffold_1337	35115	38268	-	220	At3g63490	EMB3126	Ribosomal protein	F4J296	TCONS_00007533.p1	Bpev01.c0036.g0049.m0001	TCONS_00007533.p1	Potri.001G262400.3|PACid:27040726	TCONS_00007533.p1	Ribosomal_L1, Cu-oxidase_2, Spt5_N	-	-
3573	XLOC_003573	4	TCONS_00007535	opera_scaffold_1337	51111	56759	-	1118	At3g14460	MOA2.6	Putative disease resistance protein At3g14460	Q9LRR5	TCONS_00007535.p1	Bpev01.c0854.g0002.m0001	TCONS_00007535.p1	Potri.004G196100.1|PACid:26990697	TCONS_00007535.p1	LRR_4, LRR_8	-	-
3574	XLOC_003574	1	TCONS_00007538	opera_scaffold_1337	64487	65129	-	NA	NA	NA	NA	NA	NA	NA	NA	NA	NA	NA	-	-
3575	XLOC_003575	1	TCONS_00007539	opera_scaffold_1338	21871	24309	-	275	At3g18670	NA	Ankyrin repeat family protein	Q9LSB0	TCONS_00007539.p1	Bpev01.c1184.g0002.m0001	TCONS_00007539.p1	Potri.002G048700.1|PACid:27024445	TCONS_00007539.p1	Ank_4, Ank_2, Ank, Ank_3, Ank_5, MEDS	-	-
3576	XLOC_003576	2	TCONS_00007541	opera_scaffold_1338	53755	56609	-	406	At3g18670	NA	Ankyrin repeat family protein	F4J8U1	TCONS_00007541.p1	Bpev01.c1449.g0004.m0001	TCONS_00007541.p1	Potri.002G048900.1|PACid:27024570	TCONS_00007541.p1	PGG, Ank_2, Ank_5, Ank_3, Ank_4, TSKS, DUF2070, CPP1-like	-	-
3577	XLOC_003577	2	TCONS_00007543	opera_scaffold_1338	67536	72729	-	337	At3g18670	NA	Ankyrin repeat family protein	Q9LSB0	TCONS_00007543.p1	Bpev01.c1184.g0002.m0001	TCONS_00007543.p1	Potri.002G048700.1|PACid:27024445	TCONS_00007543.p1	Ank_2, Ank_3, Ank_4, Ank, Ank_5	-	-
3578	XLOC_003578	3	TCONS_00007545	opera_scaffold_1339	1329	18100	+	1411	At5g12430	TPR16	Heat shock protein DnaJ with tetratricopeptide repeat-containing protein	F4K0Y5	TCONS_00007545.p1	Bpev01.c0223.g0004.m0001	TCONS_00007545.p1	Potri.009G050200.1|PACid:26987870	TCONS_00007545.p1	TPR_1, TPR_2, DnaJ, TPR_12, TPR_19, TPR_14, TPR_11, TPR_7, TPR_8, TPR_10, TPR_17, TPR_9, TPR_6, BTAD	-	-
3579	XLOC_003579	1	TCONS_00007547	opera_scaffold_1339	63672	64137	+	119	NA	NA	NA	NA	NA	Bpev01.c0105.g0006.m0001	TCONS_00007547.p1	NA	NA	zf-CCHC_2, APO_RNA-bind	-	-
3580	XLOC_003580	2	TCONS_00007548	opera_scaffold_1339	21414	28040	-	443	At1g50450	F11F12.19	At1g50450/F11F12_20 (Saccharopine dehydrogenase)	Q94BZ0	TCONS_00007548.p1	Bpev01.c0223.g0005.m0001	TCONS_00007548.p1	Potri.009G050100.2|PACid:26986217	TCONS_00007548.p1	Sacchrp_dh_NADP, NAD_binding_10, Ldh_1_N, Shikimate_DH, NmrA, Semialdhyde_dh, Epimerase, YjeF_N, DapB_N, 3Beta_HSD, KR, Glu_dehyd_C, ExoD	-	-
3581	XLOC_003581	1	TCONS_00007550	opera_scaffold_1339	29434	29847	-	NA	NA	NA	NA	NA	NA	NA	NA	NA	NA	NA	-	-
3582	XLOC_003582	1	TCONS_00007551	opera_scaffold_1339	45954	47091	-	NA	NA	NA	NA	NA	NA	NA	NA	NA	NA	NA	-	-
3583	XLOC_003583	1	TCONS_00007552	opera_scaffold_134	81473	83682	+	273	At4g39010	GH9B18	Cellulase (EC 3.2.1.4)	A0A1P8B8U0	TCONS_00007552.p1	Bpev01.c1136.g0002.m0001	TCONS_00007552.p1	Potri.004G161900.1|PACid:26990709	TCONS_00007552.p1	Glyco_hydro_9	-	-
3584	XLOC_003584	1	TCONS_00007553	opera_scaffold_134	84249	85520	+	257	At4g39010	F19H22.110	Endoglucanase 24 (EC 3.2.1.4) (Endo-1,4-beta glucanase 24)	Q93YQ7	TCONS_00007553.p1	Bpev01.c1136.g0002.m0001	TCONS_00007553.p1	Potri.004G162200.1|PACid:26991468	TCONS_00007553.p1	Glyco_hydro_9	-	-
3585	XLOC_003585	2	TCONS_00007555	opera_scaffold_134	90358	93734	+	242	At4g38980	F19H22.80	Uncharacterized protein At4g38980 (Uncharacterized protein F19H22.80)	Q9SVJ5	TCONS_00007555.p1	Bpev01.c1136.g0003.m0001	TCONS_00007555.p1	Potri.009G124000.1|PACid:26986519	TCONS_00007555.p1	NA	-	-
3586	XLOC_003586	2	TCONS_00007557	opera_scaffold_134	94186	97258	+	399	At2g21330	FBA1	Fructose-bisphosphate aldolase 1, chloroplastic (AtFBA1) (EC 4.1.2.13)	Q9SJU4	TCONS_00007557.p1	Bpev01.c1136.g0004.m0001	TCONS_00007557.p1	Potri.007G015500.1|PACid:27014764	TCONS_00007557.p1	Glycolytic	-	-
3587	XLOC_003587	3	TCONS_00007559	opera_scaffold_134	116395	124840	+	207	At2g21300	KIN7E	Kinesin-like protein KIN-7E	F4IGL2	TCONS_00007559.p1	Bpev01.c1136.g0005.m0001	TCONS_00007559.p1	Potri.004G162800.1|PACid:26991378	TCONS_00007559.p1	Kinesin, Microtub_bd, DUF3490, TMF_DNA_bd, HAUS-augmin3, DUF4407	-	-
3588	XLOC_003588	5	TCONS_00007562	opera_scaffold_134	125994	130289	+	NA	NA	NA	NA	NA	NA	NA	NA	NA	NA	NA	-	-
3589	XLOC_003589	1	TCONS_00007566	opera_scaffold_134	130571	131647	+	187	NA	NA	NA	NA	NA	Bpev01.c1136.g0007.m0001	TCONS_00007566.p1	NA	NA	MIG-14_Wnt-bd, DUF2909, Serinc, GWT1, Tetraspanin, DHHC, SUR7, DUF3592, DUF1538, HemY_N, DUF2721, DUF4293, 7TM_GPCR_Srbc, RNF180_C, DUF2189, Neurensin, MMPL	-	-
3590	XLOC_003590	3	TCONS_00007568	opera_scaffold_134	147539	153900	+	324	At2g21280	SULA	NAD(P)-binding Rossmann-fold superfamily protein	A0A1P8B167	TCONS_00007568.p1	Bpev01.c1136.g0009.m0001	TCONS_00007568.p1	Potri.009G124800.1|PACid:26987217	TCONS_00007568.p1	DUF1731, Epimerase, NAD_binding_10, 3Beta_HSD, NmrA, NAD_binding_4, GDP_Man_Dehyd, Polysacc_synt_2, Semialdhyde_dh, RmlD_sub_bind, adh_short, DapB_N	-	-
3591	XLOC_003591	5	TCONS_00007571	opera_scaffold_134	194465	196251	+	168	At2g21250	F3K23.1	NAD(P)-linked oxidoreductase superfamily protein	F4IGK5	TCONS_00007571.p1	Bpev01.c1638.g0016.m0001	TCONS_00007571.p1	Potri.009G125100.3|PACid:26986180	TCONS_00007571.p1	Aldo_ket_red	-	-
3592	XLOC_003592	7	TCONS_00007577	opera_scaffold_134	5611	11352	-	107	NA	NA	NA	NA	NA	NA	NA	NA	NA	NA	-	-
3593	XLOC_003593	4	TCONS_00007583	opera_scaffold_134	37358	40418	-	228	At2g16460	F16F14.4	Coiled-coil 90B-like protein (DUF1640) (Expressed protein)	Q9SIV6	TCONS_00007583.p1	Bpev01.c0023.g0012.m0001	TCONS_00007583.p1	Potri.009G123700.1|PACid:26987874	TCONS_00007583.p1	DUF1640, CDPS	-	-
3594	XLOC_003594	2	TCONS_00007586	opera_scaffold_134	41996	45491	-	233	At2g16460	F16F14.4	Coiled-coil 90B-like protein (DUF1640) (Expressed protein)	Q9SIV6	TCONS_00007586.p1	Bpev01.c0023.g0012.m0001	TCONS_00007586.p1	Potri.009G123700.1|PACid:26987874	TCONS_00007586.p1	DUF1640, Gluconate_2-dh3, Exonuc_VII_L, TolA_bind_tri, UVB_sens_prot, Fib_alpha, DUF3349, Baculo_PEP_C, FliT, CHD5, Fez1, Dict-STAT-coil, Uso1_p115_C	-	-
3595	XLOC_003595	9	TCONS_00007590	opera_scaffold_134	47178	51003	-	242	At3g51100	F24M12.140	Altered inheritance of mitochondria protein (At3g51100)	Q9SD36	TCONS_00007590.p1	Bpev01.c0023.g0011.m0002	TCONS_00007590.p1	Potri.007G016200.1|PACid:27016572	TCONS_00007590.p1	DUF1627	-	-
3596	XLOC_003596	2	TCONS_00007598	opera_scaffold_134	52323	66248	-	1673	At2g16485	NERD	GW repeat-and PHD finger-containing protein NERD	A0A1P8B1D0	TCONS_00007598.p1	Bpev01.c0954.g0006.m0001	TCONS_00007598.p1	Potri.004G161700.3|PACid:26991596	TCONS_00007598.p1	Plus-3, SWIB, GYF, GYF_2, zf-HC5HC2H, PHD, zf-CCCH, zf-HC5HC2H_2, zf_CCCH_4, DUF6017	-	TR SWI/SNF-BAF60b
3597	XLOC_003597	3	TCONS_00007599	opera_scaffold_134	68922	71535	-	212	At1g75560	F10A5.22	DNA-binding protein (Putative DNA-binding protein) (Zinc knuckle (CCHC-type) family protein)	Q8GXC5	TCONS_00007599.p1	Bpev01.c1136.g0001.m0001	TCONS_00007599.p1	Potri.004G161800.3|PACid:26992739	TCONS_00007599.p1	zf-CCHC, zf-CCHC_2, zf-CCHC_3, zf-CCHC_5, zf-CCHC_4	-	-
3598	XLOC_003598	3	TCONS_00007604	opera_scaffold_134	98130	102586	-	213	At4g38960	BBX19	B-box zinc finger protein 19 (Protein DOUBLE B-BOX 1B) (Protein SALT TOLERANCE HOMOLOG 5)	C0SVM5	TCONS_00007604.p1	Bpev01.c0023.g0004.m0001	TCONS_00007604.p1	Potri.009G124400.1|PACid:26987552	TCONS_00007604.p1	zf-B_box, CEBP_ZZ, zf-RING_9	-	TF DBB
3599	XLOC_003599	1	TCONS_00007605	opera_scaffold_134	131801	135146	-	487	At1g59780	F23H11.10	NB-ARC domain-containing disease resistance protein	A0A1P8AU71	TCONS_00007605.p1	Bpev01.c0166.g0005.m0001	TCONS_00007605.p1	Potri.018G138500.1|PACid:27009808	TCONS_00007605.p1	LRR_4, LRR_8	-	-
3600	XLOC_003600	3	TCONS_00007606	opera_scaffold_134	135195	136088	-	110	At1g50180	F14I3.19	Putative disease resistance protein At1g50180	Q9SX38	TCONS_00007606.p1	Bpev01.c0166.g0005.m0001	TCONS_00007606.p1	Potri.003G149800.1|PACid:26996694	TCONS_00007606.p1	NB-ARC	-	-
3601	XLOC_003601	1	TCONS_00007609	opera_scaffold_134	136160	136857	-	233	At1g50180	F14I3.19	Putative disease resistance protein At1g50180	Q9SX38	TCONS_00007609.p1	Bpev01.c0166.g0005.m0001	TCONS_00007609.p1	Potri.018G138500.1|PACid:27009808	TCONS_00007609.p1	NB-ARC, Rx_N, AAA_16, AAA_22, AAA_33, betaPIX_CC, TsaE, Roc, RsgA_GTPase, NACHT, Rad17, Sigma54_activat, ATPase_2	-	-
3602	XLOC_003602	1	TCONS_00007610	opera_scaffold_134	144695	146593	-	137	At2g21290	F3K23.5	30S ribosomal protein S31, mitochondrial	Q9SJU8	TCONS_00007610.p1	Bpev01.c0190.g0069.m0001	TCONS_00007610.p1	Potri.004G163100.1|PACid:26992930	TCONS_00007610.p1	RPS31, Thx	-	-
3603	XLOC_003603	3	TCONS_00007612	opera_scaffold_134	154452	159981	-	322	At2g21270	UFD1	At2g21270 (Putative ubiquitin fusion-degradation protein) (Ubiquitin fusion degradation 1)	Q9SJV0	TCONS_00007612.p1	Bpev01.c1136.g0009.m0001	TCONS_00007612.p1	Potri.009G124900.2|PACid:26986538	TCONS_00007612.p1	UFD1, Trnau1ap	-	-
3604	XLOC_003604	1	TCONS_00007614	opera_scaffold_134	165037	168230	-	732	At4g34710	ADC2	Arginine decarboxylase 2 (ADC 2) (ARGDC 2) (AtADC2) (EC 4.1.1.19) (ADC-N)	O23141	TCONS_00007614.p1	Bpev01.c1136.g0010.m0001	TCONS_00007614.p1	Potri.004G163300.1|PACid:26990843	TCONS_00007614.p1	Orn_Arg_deC_N, Arg_decarbox_C	-	-
3605	XLOC_003605	2	TCONS_00007615	opera_scaffold_134	177600	189540	-	209	At1g19910	VHA-c2	V-type proton ATPase subunit c2 (V-ATPase subunit c2) (V-type proton ATPase 16 kDa proteolipid subunit c2) (V-ATPase 16 kDa proteolipid subunit c2) (Vacuolar H(+)-ATPase subunit c isoform 2) (Vacuolar proton pump 16 kDa proteolipid subunit c2) (Vacuolar proton pump subunit c2)	P59228	TCONS_00007615.p1	Bpev01.c0257.g0023.m0001	TCONS_00007615.p1	Potri.009G125000.1|PACid:26986161	TCONS_00007615.p1	ATP-synt_C	-	-
3606	XLOC_003606	2	TCONS_00007618	opera_scaffold_134	197931	201118	-	NA	NA	NA	NA	NA	NA	NA	NA	NA	NA	NA	-	-
3607	XLOC_003607	3	TCONS_00007620	opera_scaffold_134	201574	203850	-	574	At5g35450	RPP8L3	Disease resistance RPP8-like protein 3	Q9FJB5	TCONS_00007620.p1	Bpev01.c0166.g0005.m0001	TCONS_00007620.p1	Potri.018G138500.2|PACid:27009809	TCONS_00007620.p1	NB-ARC, LRR_4, LRR_8, LAGLIDADG_3	-	-
3608	XLOC_003608	1	TCONS_00007622	opera_scaffold_1340	45729	47728	+	347	At5g26230	MAKR1	Probable membrane-associated kinase regulator 1	Q3E936	TCONS_00007622.p1	Bpev01.c0329.g0015.m0001	TCONS_00007622.p1	Potri.010G090500.1|PACid:26980049	TCONS_00007622.p1	SUIM_assoc, RTC_insert, SSPI	-	-
3609	XLOC_003609	3	TCONS_00007623	opera_scaffold_1340	586	2628	-	224	At5g24910	CYP714A1	Cytochrome P450 714A1 (EC 1.14.-.-) (EUI-like P450 A1)	Q93Z79	TCONS_00007623.p1	Bpev01.c1072.g0001.m0001	TCONS_00007623.p1	Potri.019G064600.3|PACid:27026966	TCONS_00007623.p1	p450	-	-
3610	XLOC_003610	2	TCONS_00007627	opera_scaffold_1340	20506	29431	-	377	At5g45190	CYCT1-5	Cyclin-T1-5 (CycT1;5) (Protein AtCycT-like1)	Q9FKE6	TCONS_00007627.p1	Bpev01.c0329.g0014.m0001	TCONS_00007627.p1	Potri.008G150500.1|PACid:27036998	TCONS_00007627.p1	Cyclin_N, TFIIB, Cyclin_C	-	-
3611	XLOC_003611	3	TCONS_00007628	opera_scaffold_1340	33247	68902	-	514	At3g05990	F2O10.5	At3g05990 (F2O10.5 protein) (Leucine-rich repeat (LRR) family protein)	Q9SFG3	TCONS_00007628.p1	Bpev01.c0329.g0017.m0001	TCONS_00007628.p1	Potri.008G150200.1|PACid:27039869	TCONS_00007628.p1	Malectin_like, LRR_4, LRR_8, LRRNT_2, LRR_1, Malectin	-	-
3612	XLOC_003612	2	TCONS_00007631	opera_scaffold_1341	7179	11661	+	195	At5g51170	MWD22.11	U6 snRNA phosphodiesterase-like protein	A8MS62	TCONS_00007631.p1	Bpev01.c0901.g0020.m0001	TCONS_00007631.p1	Potri.T136200.1|PACid:27014114	TCONS_00007631.p1	HVSL	-	-
3613	XLOC_003613	1	TCONS_00007633	opera_scaffold_1341	14979	15747	+	NA	NA	NA	NA	NA	NA	NA	NA	NA	NA	NA	-	-
3614	XLOC_003614	2	TCONS_00007634	opera_scaffold_1341	33319	36156	+	156	At5g36300	T30G6.18	Putative pentatricopeptide repeat-containing protein At5g36300	Q9FFZ2	TCONS_00007634.p1	Bpev01.c0415.g0015.m0001	TCONS_00007634.p1	Potri.002G010900.1|PACid:27021154	TCONS_00007634.p1	PPR, PPR_2, PPR_1, PPR_3, PPR_long, DUF3368, RPN7, Phage_ABA_S, ATP13, TPR_7, Clathrin, PYRIN, TPR_14, Mtf2, TPR_19, TPR_1, ECSIT, mRNA_stabil, AEP1, TPR_2, TPR_6, MRP-S27, PHB_acc, ANAPC3, TPR_12	-	-
3615	XLOC_003615	3	TCONS_00007637	opera_scaffold_1341	46511	52138	+	138	At4g33270	CDC20-1	Cell division cycle 20.1, cofactor of APC complex (AtCDC20.1)	Q9SZA4-2	TCONS_00007637.p2	Bpev01.c0901.g0013.m0001	TCONS_00007637.p1	Potri.015G110300.1|PACid:27018392	TCONS_00007637.p2	WD40, ANAPC4_WD40, eIF2A, XRN_M, ANAPC4_WD40, WD40	-	-
3616	XLOC_003616	5	TCONS_00007641	opera_scaffold_1341	56251	63480	-	289	At5g61670	OR	Protein ORANGE, chloroplastic (AtOR) (DnaJ-like cysteine-rich domain-containing protein OR)	Q9FKF4	TCONS_00007641.p1	Bpev01.c0901.g0021.m0001	TCONS_00007641.p1	Potri.012G114200.1|PACid:27049284	TCONS_00007641.p1	DnaJ_CXXCXGXG, DUF5351, IMUP	-	-
3617	XLOC_003617	2	TCONS_00007644	opera_scaffold_1342	69161	69636	+	NA	NA	NA	NA	NA	NA	NA	NA	NA	NA	NA	-	-
3618	XLOC_003618	2	TCONS_00007647	opera_scaffold_1342	1	9213	-	785	At3g02050	POT4	Potassium transporter 4 (AtKT4) (AtKUP3) (AtPOT4)	Q9LD18	TCONS_00007647.p1	Bpev01.c0261.g0022.m0001	TCONS_00007647.p1	Potri.014G144900.1|PACid:27032524	TCONS_00007647.p1	K_trans, DUF4658	-	-
3619	XLOC_003619	1	TCONS_00007648	opera_scaffold_1342	35715	36109	-	NA	NA	NA	NA	NA	NA	NA	NA	NA	NA	NA	-	-
3620	XLOC_003620	1	TCONS_00007649	opera_scaffold_1342	49908	50650	-	NA	NA	NA	NA	NA	NA	NA	NA	NA	NA	NA	-	-
3621	XLOC_003621	1	TCONS_00007650	opera_scaffold_1342	50666	51561	-	NA	NA	NA	NA	NA	NA	NA	NA	NA	NA	NA	-	-
3622	XLOC_003622	2	TCONS_00007652	opera_scaffold_1342	53646	57817	-	493	At5g51050	APC2	Calcium-dependent mitochondrial ATP-magnesium/phosphate carrier protein 2 (AtAPC2) (Mitochondrial ATP-Mg/Pi carrier protein 2)	Q9FI43	TCONS_00007652.p1	Bpev01.c0261.g0017.m0001	TCONS_00007652.p1	Potri.012G110700.1|PACid:27049367	TCONS_00007652.p1	Mito_carr, EF-hand_7, EF-hand_1, EF-hand_6, EF-hand_8, EF-hand_5, SPARC_Ca_bdg, EF-hand_9, EF-hand_10, EF-hand_14	-	-
3623	XLOC_003623	3	TCONS_00007655	opera_scaffold_1343	4519	9593	+	102	At5g22000	RHF2A	E3 ubiquitin-protein ligase RHF2A (EC 2.3.2.27) (RING-H2 finger F2a) (RING-H2 zinc finger protein RHF2a) (RING-type E3 ubiquitin transferase RHF2A)	Q9ZT42-2	TCONS_00007655.p1	Bpev01.c0429.g0029.m0001	TCONS_00007655.p1	Potri.016G066400.4|PACid:27013212	TCONS_00007655.p1	zf-RING_2, zf-rbx1, zf-RING_11, zf-C3HC4_2, zf-C3HC4, zf-RING_5, zf-RING_UBOX, zf-ANAPC11, IL28A, zf-Nse, zf-C3HC4_3, zf-RING_6, zf-C3HC4_4, FANCL_C	-	-
3624	XLOC_003624	1	TCONS_00007656	opera_scaffold_1343	14775	17748	+	475	At5g06390	FLA17	Fasciclin-like arabinogalactan protein 17	Q66GR0	TCONS_00007656.p1	Bpev01.c0588.g0006.m0001	TCONS_00007656.p1	Potri.016G066500.1|PACid:27012057	TCONS_00007656.p1	Fasciclin, XG_FTase	-	-
3625	XLOC_003625	2	TCONS_00007657	opera_scaffold_1343	21989	28586	+	720	At5g26760	F2P16.20	Putative RNA polymerase II subunit B1 CTD phosphatase RPAP2 homolog (EC 3.1.3.16) (RNA polymerase II-associated protein 2 homolog)	F4K1B1-2	TCONS_00007657.p1	Bpev01.c0588.g0008.m0001	TCONS_00007657.p1	Potri.015G010900.1|PACid:27018438	TCONS_00007657.p1	RPAP2_Rtr1	-	-
3626	XLOC_003626	3	TCONS_00007661	opera_scaffold_1343	29750	33004	-	519	At2g35880	WDL4	Protein WVD2-like 4	Q9SJ62	TCONS_00007661.p1	Bpev01.c0588.g0009.m0001	TCONS_00007661.p1	Potri.016G066600.2|PACid:27013926	TCONS_00007661.p1	TPX2, DUF4230	-	-
3627	XLOC_003627	1	TCONS_00007662	opera_scaffold_1343	43323	47789	-	519	At3g10660	CPK2	Calcium-dependent protein kinase 2 (EC 2.7.11.1) (Calmodulin-domain protein kinase CDPK isoform 2)	Q38870	TCONS_00007662.p1	Bpev01.c0588.g0010.m0001	TCONS_00007662.p1	Potri.006G200600.1|PACid:27007732	TCONS_00007662.p1	Pkinase, PK_Tyr_Ser-Thr, EF-hand_1, EF-hand_8, EF-hand_6, EF-hand_5, Kdo, EF-hand_7, APH, Kinase-like	CAMK_CDPK	-
3628	XLOC_003628	1	TCONS_00007663	opera_scaffold_1343	50290	55640	-	233	At2g35900	F11F19.19	Mal d 1-associated protein	Q9SJ60	TCONS_00007663.p2	Bpev01.c0588.g0011.m0001	TCONS_00007663.p2	Potri.016G066800.1|PACid:27011571	TCONS_00007663.p2	NA	-	-
3629	XLOC_003629	2	TCONS_00007664	opera_scaffold_1344	1727	4593	+	323	At2g35840	SPP2	Probable sucrose-phosphatase 2 (AtSPP2) (EC 3.1.3.24)	Q9SJ66	TCONS_00007664.p1	Bpev01.c0314.g0002.m0001	TCONS_00007664.p1	Potri.008G013300.1|PACid:27039385	TCONS_00007664.p1	S6PP, S6PP_C, Hydrolase_3	-	-
3630	XLOC_003630	2	TCONS_00007666	opera_scaffold_1344	53476	55950	+	273	At5g04895	ABO6	RNA helicase (EC 3.6.4.13)	Q9FF84	TCONS_00007666.p1	Bpev01.c0313.g0011.m0001	TCONS_00007666.p1	Potri.008G014100.1|PACid:27038053	TCONS_00007666.p1	NA	-	-
3631	XLOC_003631	2	TCONS_00007669	opera_scaffold_1344	59766	63770	+	645	At3g42640	AHA8	ATPase 8, plasma membrane-type (EC 7.1.2.1) (Proton pump 8)	Q9M2A0	TCONS_00007669.p1	Bpev01.c0645.g0011.m0001	TCONS_00007669.p1	Potri.005G147900.1|PACid:27030592	TCONS_00007669.p1	Hydrolase, Cation_ATPase_C, E1-E2_ATPase, Cation_ATPase, Hydrolase_3	-	-
3632	XLOC_003632	2	TCONS_00007671	opera_scaffold_1344	16848	23614	-	480	At5g04885	NA	Glycosyl hydrolase family protein	A0A1P8B9U3	TCONS_00007671.p1	Bpev01.c0313.g0001.m0001	TCONS_00007671.p1	Potri.008G013500.1|PACid:27038080	TCONS_00007671.p1	Glyco_hydro_3, Glyco_hydro_3_C, Glyco_hydro_3_C	-	-
3633	XLOC_003633	1	TCONS_00007672	opera_scaffold_1344	41059	42649	-	258	At5g20950	F22D1.120	Beta-D-glucan exohydrolase-like protein (Glycosyl hydrolase family protein) (Putative beta-D-glucan exohydrolase)	Q8W112	TCONS_00007672.p1	Bpev01.c0313.g0002.m0001	TCONS_00007672.p1	Potri.009G153900.4|PACid:26986761	TCONS_00007672.p1	Glyco_hydro_3_C	-	-
3634	XLOC_003634	1	TCONS_00007673	opera_scaffold_1344	42674	43865	-	113	At5g20950	F22D1.120	Beta-D-glucan exohydrolase-like protein (Glycosyl hydrolase family protein) (Putative beta-D-glucan exohydrolase)	Q8W112	TCONS_00007673.p1	Bpev01.c0313.g0002.m0001	TCONS_00007673.p1	Potri.008G013500.1|PACid:27038080	TCONS_00007673.p1	Glyco_hydro_3, TAP35_44	-	-
3635	XLOC_003635	1	TCONS_00007674	opera_scaffold_1344	43915	45610	-	236	At5g20950	F22D1.120	Beta-D-glucan exohydrolase-like protein (Glycosyl hydrolase family protein) (Putative beta-D-glucan exohydrolase)	Q8W112	TCONS_00007674.p1	Bpev01.c0429.g0015.m0001	TCONS_00007674.p1	Potri.008G013700.1|PACid:27035827	TCONS_00007674.p1	Glyco_hydro_3	-	-
3636	XLOC_003636	1	TCONS_00007675	opera_scaffold_1344	63747	64550	-	111	NA	NA	NA	NA	NA	Bpev01.c0645.g0010.m0001	TCONS_00007675.p1	Potri.007G010000.1|PACid:27016686	TCONS_00007675.p1	DUF3146	-	-
3637	XLOC_003637	1	TCONS_00007676	opera_scaffold_1344	64566	65879	-	103	NA	NA	NA	NA	NA	Bpev01.c0645.g0010.m0001	TCONS_00007676.p1	Potri.007G010000.1|PACid:27016686	TCONS_00007676.p1	Cellulase	-	-
3638	XLOC_003638	1	TCONS_00007677	opera_scaffold_1344	65886	66255	-	NA	NA	NA	NA	NA	NA	NA	NA	NA	NA	NA	-	-
3639	XLOC_003639	1	TCONS_00007678	opera_scaffold_1344	69561	69978	-	103	NA	NA	NA	NA	NA	Bpev01.c0645.g0010.m0001	TCONS_00007678.p1	Potri.007G010000.1|PACid:27016686	TCONS_00007678.p1	NA	-	-
3640	XLOC_003640	2	TCONS_00007679	opera_scaffold_1345	40637	44969	+	465	At1g47128	RD21A	Cysteine proteinase RD21A (EC 3.4.22.-) (Protein RESPONSIVE TO DEHYDRATION 21) (RD21)	P43297	TCONS_00007679.p1	Bpev01.c0640.g0016.m0001	TCONS_00007679.p1	Potri.014G024100.1|PACid:27034887	TCONS_00007679.p1	Peptidase_C1, Inhibitor_I29, Granulin, Peptidase_C1_2, Propeptide_C1	-	-
3641	XLOC_003641	3	TCONS_00007683	opera_scaffold_1345	11623	13262	-	315	At4g24240	WRKY7	WRKY DNA-binding protein 7	A0A1P8B8K6	TCONS_00007683.p1	Bpev01.c0640.g0015.m0001	TCONS_00007683.p1	Potri.002G123300.1|PACid:27022606	TCONS_00007683.p1	Plant_zn_clust, WRKY	-	TF WRKY
3642	XLOC_003642	2	TCONS_00007685	opera_scaffold_1345	48739	50068	-	273	At1g60060	T2K10.11	Serine/threonine-protein kinase WNK (With No Lysine)-like protein	A0A1P8AW95	TCONS_00007685.p1	Bpev01.c0640.g0017.m0001	TCONS_00007685.p1	Potri.014G024000.3|PACid:27032710	TCONS_00007685.p1	bHLH-MYC_N	-	-
3643	XLOC_003643	1	TCONS_00007686	opera_scaffold_1345	50211	50710	-	113	At1g60060	T2K10.11	Serine/threonine-protein kinase WNK (With No Lysine)-like protein (T2K10.11 protein)	Q9ZUI7	TCONS_00007686.p1	Bpev01.c0640.g0017.m0001	TCONS_00007686.p1	Potri.014G024000.4|PACid:27032708	TCONS_00007686.p1	bHLH-MYC_N	-	-
3644	XLOC_003644	2	TCONS_00007688	opera_scaffold_1346	135	738	+	NA	NA	NA	NA	NA	NA	NA	NA	NA	NA	NA	-	-
3645	XLOC_003645	3	TCONS_00007689	opera_scaffold_1346	2086	12966	-	222	At1g69070	F4N2.4	Nucleolar-like protein	A0A178W3G2	TCONS_00007689.p1	Bpev01.c0919.g0004.m0001	TCONS_00007689.p1	Potri.010G140100.1|PACid:26980092	TCONS_00007689.p1	Nop14, Nop14, Noc2	-	-
3646	XLOC_003646	1	TCONS_00007692	opera_scaffold_1346	15274	15830	-	154	At1g69080	F4N2.5	Adenine nucleotide alpha hydrolases-like superfamily protein	F4I0J2	TCONS_00007692.p1	Bpev01.c0919.g0005.m0001	TCONS_00007692.p1	Potri.010G140200.1|PACid:26981640	TCONS_00007692.p1	Usp	-	-
3647	XLOC_003647	1	TCONS_00007693	opera_scaffold_1346	27448	29568	-	NA	NA	NA	NA	NA	NA	NA	NA	NA	NA	NA	-	-
3648	XLOC_003648	3	TCONS_00007695	opera_scaffold_1347	54396	67665	+	481	At2g31580	THG1	tRNA(His) guanylyltransferase 1 (EC 2.7.7.79)	F4IRQ5	TCONS_00007695.p1	Bpev01.c1024.g0017.m0003	TCONS_00007695.p1	Potri.002G233300.1|PACid:27023817	TCONS_00007695.p1	Thg1, Thg1C, DUF1240, SbmA_BacA, Arm-DNA-bind_4	-	-
3649	XLOC_003649	3	TCONS_00007697	opera_scaffold_1347	35319	40713	-	185	At3g54040	F5K20_340	PAR1 protein (Photoassimilate-responsive protein PAR-1b-like protein)	Q9LCZ9	TCONS_00007697.p1	Bpev01.c0213.g0019.m0001	TCONS_00007697.p1	Potri.006G094300.1|PACid:27007517	TCONS_00007697.p1	PAR1	-	-
3650	XLOC_003650	5	TCONS_00007700	opera_scaffold_1347	45782	46730	-	NA	NA	NA	NA	NA	NA	NA	NA	NA	NA	NA	-	-
3651	XLOC_003651	1	TCONS_00007705	opera_scaffold_1348	7497	9947	+	108	At1g56140	F14G9.24	Probable LRR receptor-like serine/threonine-protein kinase At1g56140 (EC 2.7.11.1)	C0LGH3-3	TCONS_00007705.p1	Bpev01.c0416.g0006.m0001	TCONS_00007705.p1	Potri.003G148000.1|PACid:26999830	TCONS_00007705.p1	DUF4141	-	-
3652	XLOC_003652	1	TCONS_00007706	opera_scaffold_1348	17919	18584	+	130	At1g56120	T6H22.9	Non-specific serine/threonine protein kinase (EC 2.7.11.1)	A0A1P8ASI7	TCONS_00007706.p1	Bpev01.c0416.g0003.m0001	TCONS_00007706.p1	Potri.003G148000.2|PACid:26999832	TCONS_00007706.p1	Malectin	-	-
3653	XLOC_003653	1	TCONS_00007707	opera_scaffold_1348	67756	69551	+	168	At1g56145	NA	Leucine-rich repeat transmembrane protein kinase	F4I3K4	TCONS_00007707.p1	Bpev01.c0416.g0006.m0001	TCONS_00007707.p1	Potri.001G082900.1|PACid:27046342	TCONS_00007707.p1	LRR_8, LRR_4, LRR_1, LRR_6, Med14, DUF5612	-	-
3654	XLOC_003654	2	TCONS_00007708	opera_scaffold_1348	32846	34432	-	NA	NA	NA	NA	NA	NA	NA	NA	NA	NA	NA	-	-
3655	XLOC_003655	1	TCONS_00007710	opera_scaffold_1349	18292	19107	+	NA	NA	NA	NA	NA	NA	NA	NA	NA	NA	NA	-	-
3656	XLOC_003656	2	TCONS_00007711	opera_scaffold_1349	37495	41440	+	NA	NA	NA	NA	NA	NA	NA	NA	NA	NA	NA	-	-
3657	XLOC_003657	2	TCONS_00007713	opera_scaffold_1349	41562	43693	+	NA	NA	NA	NA	NA	NA	NA	NA	NA	NA	NA	-	-
3658	XLOC_003658	1	TCONS_00007715	opera_scaffold_1349	50095	50964	+	NA	NA	NA	NA	NA	NA	NA	NA	NA	NA	NA	-	-
3659	XLOC_003659	7	TCONS_00007718	opera_scaffold_1349	60997	68822	+	NA	NA	NA	NA	NA	NA	NA	NA	NA	NA	NA	-	-
3660	XLOC_003660	3	TCONS_00007724	opera_scaffold_1349	19827	25248	-	121	At3g17700	CNBT1	Cyclic nucleotide-binding transporter 1	A0A1I9LNZ4	TCONS_00007724.p1	Bpev01.c1480.g0004.m0001	TCONS_00007724.p1	Potri.012G038700.1|PACid:27050085	TCONS_00007724.p1	Ion_trans	-	-
3661	XLOC_003661	1	TCONS_00007726	opera_scaffold_1349	28812	29473	-	109	At3g17700	CNGC20	Probable cyclic nucleotide-gated ion channel 20, chloroplastic (Cyclic nucleotide-binding transporter 1)	Q9LD37	TCONS_00007726.p1	Bpev01.c0025.g0030.m0001	TCONS_00007726.p1	Potri.012G038700.2|PACid:27050086	TCONS_00007726.p1	NA	-	-
3662	XLOC_003662	2	TCONS_00007727	opera_scaffold_135	27036	37100	+	564	At2g22140	EME1B	Crossover junction endonuclease EME1B (EC 3.1.22.-) (Essential meiotic endonuclease 1B) (AtEME1B)	C5H8J1	TCONS_00007727.p1	Bpev01.c1024.g0002.m0001	TCONS_00007727.p1	Potri.007G077400.1|PACid:27016343	TCONS_00007727.p1	ERCC4, Fungal_lectin	-	-
3663	XLOC_003663	1	TCONS_00007729	opera_scaffold_135	43298	44022	+	NA	NA	NA	NA	NA	NA	NA	NA	NA	NA	NA	-	-
3664	XLOC_003664	3	TCONS_00007731	opera_scaffold_135	89077	96303	+	245	At1g34020	URGT6	UDP-rhamnose/UDP-galactose transporter 6 (UDP-Rha/UDP-Gal transporter 6) (Bi-functional UDP-rhamnose/UDP-galactose transporter)	Q9FDZ5	TCONS_00007731.p1	Bpev01.c1024.g0007.m0001	TCONS_00007731.p1	Potri.007G077900.3|PACid:27016138	TCONS_00007731.p1	TPT, EamA	-	-
3665	XLOC_003665	1	TCONS_00007733	opera_scaffold_135	107851	112064	+	1195	At4g39400	BRI1	Protein BRASSINOSTEROID INSENSITIVE 1 (AtBRI1) (EC 2.7.10.1) (EC 2.7.11.1) (Brassinosteroid LRR receptor kinase)	O22476	TCONS_00007733.p1	Bpev01.c1024.g0008.m0001	TCONS_00007733.p1	Potri.005G086500.1|PACid:27030118	TCONS_00007733.p1	Pkinase, LRR_8, PK_Tyr_Ser-Thr, LRR_4, Island, LRR_1, LRR_6, LRRNT_2, ABC1, LRR_2, SAYSvFN, PIP49_C, LRR_5	RLK-Pelle_LRR-Xb-1	-
3666	XLOC_003666	2	TCONS_00007735	opera_scaffold_135	139637	142859	+	416	At5g39570	MIJ24_40	Uncharacterized protein At5g39570	Q9FKA5	TCONS_00007735.p1	Bpev01.c0281.g0090.m0003	TCONS_00007735.p1	Potri.004G127400.1|PACid:26991750	TCONS_00007735.p1	NA	-	-
3667	XLOC_003667	2	TCONS_00007736	opera_scaffold_135	185532	187344	+	408	At3g12400	ELC	Protein ELC (AtELC) (ESCRT-I complex subunit VPS23 homolog 1) (Protein VACUOLAR PROTEIN SORTING 23A) (Vacuolar protein-sorting-associated protein 23 homolog 1)	Q9LHG8	TCONS_00007736.p1	Bpev01.c0457.g0012.m0001	TCONS_00007736.p1	Potri.001G034200.2|PACid:27047497	TCONS_00007736.p1	UEV, Vps23_core, UQ_con	-	-
3668	XLOC_003668	1	TCONS_00007738	opera_scaffold_135	194548	196081	+	167	At2g36320	SAP4	Zinc finger A20 and AN1 domain-containing stress-associated protein 4 (AtSAP4)	Q9SJM6	TCONS_00007738.p1	Bpev01.c0031.g0018.m0001	TCONS_00007738.p1	Potri.007G078500.1|PACid:27014362	TCONS_00007738.p1	zf-A20, zf-AN1, zf-HC5HC2H_2, zf-HC5HC2H	-	-
3669	XLOC_003669	1	TCONS_00007739	opera_scaffold_135	199108	200305	+	127	At4g39420	F23K16.50	Spatacsin carboxy-terminus protein	F4JW21	TCONS_00007739.p1	Bpev01.c1024.g0011.m0001	TCONS_00007739.p1	Potri.005G086100.1|PACid:27030535	TCONS_00007739.p1	NA	-	-
3670	XLOC_003670	1	TCONS_00007740	opera_scaffold_135	202139	203596	+	127	At4g39420	F23K16.50	Spatacsin carboxy-terminus protein	A0A1P8B3N6	TCONS_00007740.p1	Bpev01.c1024.g0011.m0001	TCONS_00007740.p1	Potri.005G086100.1|PACid:27030535	TCONS_00007740.p1	NA	-	-
3671	XLOC_003671	2	TCONS_00007742	opera_scaffold_135	204362	205593	+	160	At4g39420	F23K16.50	Spatacsin carboxy-terminus protein	A0A1P8B3P8	TCONS_00007742.p1	Bpev01.c1024.g0011.m0001	TCONS_00007742.p1	Potri.005G086100.1|PACid:27030535	TCONS_00007742.p1	NA	-	-
3672	XLOC_003672	2	TCONS_00007743	opera_scaffold_135	205598	206716	+	140	At4g39420	F23K16.50	Spatacsin carboxy-terminus protein	A0A1P8B3P8	TCONS_00007743.p1	Bpev01.c1024.g0011.m0001	TCONS_00007743.p2	Potri.007G078700.2|PACid:27015405	TCONS_00007743.p1	LETM2_N	-	-
3673	XLOC_003673	1	TCONS_00007745	opera_scaffold_135	54252	55827	-	135	At5g44290	K9L2.5	Protein kinase superfamily protein	A0A1P8B9S6	TCONS_00007745.p1	Bpev01.c1024.g0004.m0001	TCONS_00007745.p1	Potri.002G065100.2|PACid:27022610	TCONS_00007745.p1	UBA2_C	-	-
3674	XLOC_003674	1	TCONS_00007746	opera_scaffold_135	59886	61243	-	126	At4g39380	F23K16.10	TSL-kinase interacting-like protein	F4JVE0	TCONS_00007746.p1	Bpev01.c1024.g0005.m0001	TCONS_00007746.p1	Potri.007G077700.1|PACid:27015591	TCONS_00007746.p1	NA	-	-
3675	XLOC_003675	1	TCONS_00007747	opera_scaffold_135	61261	64835	-	381	At4g39380	F23K16.10	TSL-kinase interacting-like protein	Q9SVB9	TCONS_00007747.p1	Bpev01.c1024.g0005.m0001	TCONS_00007747.p1	Potri.005G086800.1|PACid:27030697	TCONS_00007747.p1	LURAP	-	-
3676	XLOC_003676	4	TCONS_00007749	opera_scaffold_135	65679	70505	-	216	At4g09830	F17A8.180	Nuclear receptor family 2 group C protein	Q9SZ98	TCONS_00007749.p1	Bpev01.c1024.g0006.m0001	TCONS_00007749.p1	Potri.002G064800.1|PACid:27020045	TCONS_00007749.p1	DUF4588	-	-
3677	XLOC_003677	7	TCONS_00007752	opera_scaffold_135	68648	80395	-	314	At2g04660	APC2	Anaphase-promoting complex subunit 2 (Cyclosome subunit 2)	Q8H1U5	TCONS_00007752.p1	Bpev01.c0357.g0064.m0001	TCONS_00007752.p1	Potri.008G089600.1|PACid:27038306	TCONS_00007752.p1	PP-binding, WHEP-TRS	-	-
3678	XLOC_003678	1	TCONS_00007759	opera_scaffold_135	128047	132498	-	498	At5g66520	PCMP-H61	Pentatricopeptide repeat-containing protein At5g66520	Q9FJY7	TCONS_00007759.p1	Bpev01.c1250.g0003.m0001	TCONS_00007759.p1	Potri.017G087000.1|PACid:26984480	TCONS_00007759.p1	PPR, PPR_2, PPR_1, PPR_3, PPR_long, TPR_14, TPR_4, ATP13, TPR_19, MNE1, Mtf2	-	-
3679	XLOC_003679	1	TCONS_00007760	opera_scaffold_135	145743	149982	-	228	At4g39410	WRKY13	Probable WRKY transcription factor 13 (WRKY DNA-binding protein 13)	Q9SVB7	TCONS_00007760.p1	Bpev01.c1024.g0009.m0001	TCONS_00007760.p1	Potri.007G078200.1|PACid:27014666	TCONS_00007760.p1	WRKY	-	TF WRKY
3680	XLOC_003680	2	TCONS_00007761	opera_scaffold_135	169886	176629	-	304	At1g60080	T2K10.14	Ribosomal RNA-processing protein 43	Q9ZUI4	TCONS_00007761.p1	Bpev01.c0029.g0112.m0001	TCONS_00007761.p1	Potri.016G055600.4|PACid:27012113	TCONS_00007761.p1	RNase_PH, RNase_PH_C	-	-
3681	XLOC_003681	4	TCONS_00007764	opera_scaffold_1350	13426	18559	+	144	At5g27150	NHX1	Sodium/hydrogen exchanger 1 (Na(+)/H(+) exchanger 1) (NHE-1)	Q68KI4	TCONS_00007764.p1	Bpev01.c0934.g0008.m0001	TCONS_00007764.p1	Potri.005G045100.1|PACid:27027938	TCONS_00007764.p1	Na_H_Exchanger, DUF3792, Acyl_transf_3, DUF4191, RseC_MucC, PRC2_HTH_1	-	-
3682	XLOC_003682	4	TCONS_00007769	opera_scaffold_1350	59905	63243	+	302	At3g05010	CAND2	Protein CANDIDATE G-PROTEIN COUPLED RECEPTOR 2 (AtCand2) (Protein PHYTOMELATONIN RECEPTOR 1)	Q94AH1	TCONS_00007769.p1	Bpev01.c0934.g0004.m0001	TCONS_00007769.p1	Potri.005G044700.1|PACid:27031457	TCONS_00007769.p1	Tmemb_40, GWT1	-	-
3683	XLOC_003683	3	TCONS_00007771	opera_scaffold_1350	77211	83592	+	305	At1g08820	PVA22	Vesicle-associated protein 2-2 (Plant VAP homolog 22) (AtPVA22) (VAMP-associated protein 2-2) (Vesicle-associated protein 27-2)	B9DHD7	TCONS_00007771.p1	Bpev01.c0934.g0002.m0001	TCONS_00007771.p1	Potri.013G031400.1|PACid:26993705	TCONS_00007771.p1	Motile_Sperm, XhlA	-	-
3684	XLOC_003684	2	TCONS_00007775	opera_scaffold_1350	101	5142	-	415	At2g34970	F19I3.20	eIF-2B GDP-GTP exchange factor subunit epsilon	O64760	TCONS_00007775.p1	Bpev01.c0122.g0001.m0001	TCONS_00007775.p1	Potri.005G045200.1|PACid:27031414	TCONS_00007775.p1	Hexapep, NTP_transferase, NTP_transf_3, DUF4954, Hexapep_2	-	-
3685	XLOC_003685	5	TCONS_00007779	opera_scaffold_1350	35718	39299	-	131	At1g08830	CSD1	Superoxide dismutase [Cu-Zn] 1 (EC 1.15.1.1) (Copper/zinc superoxide dismutase 1)	P24704	TCONS_00007779.p1	Bpev01.c0934.g0006.m0001	TCONS_00007779.p1	Potri.005G044400.2|PACid:27030158	TCONS_00007779.p1	Sod_Cu	-	-
3686	XLOC_003686	1	TCONS_00007781	opera_scaffold_1350	63840	64804	-	144	At1g54580	ACP2	Acyl carrier protein 2, chloroplastic (ACP-2)	P25701	TCONS_00007781.p1	Bpev01.c0420.g0012.m0001	TCONS_00007781.p1	Potri.005G044800.2|PACid:27027384	TCONS_00007781.p1	PP-binding, PP-binding_2, Ribosomal_L12_N	-	-
3687	XLOC_003687	1	TCONS_00007782	opera_scaffold_1351	73029	73834	+	195	At1g26220	F28B23.27	Acyl-CoA N-acyltransferases (NAT) superfamily protein (At1g26220)	Q9C666	TCONS_00007782.p1	Bpev01.c0335.g0036.m0001	TCONS_00007782.p1	Potri.008G113600.1|PACid:27037229	TCONS_00007782.p1	Acetyltransf_1, Acetyltransf_10, Acetyltransf_7, Acetyltransf_CG, FR47, Acetyltransf_9	-	TR GNAT
3688	XLOC_003688	1	TCONS_00007783	opera_scaffold_1351	4993	7689	-	431	At1g13570	F13B4.6	F-box/FBD/LRR-repeat protein At1g13570	Q9FZ70	TCONS_00007783.p1	Bpev01.c0335.g0042.m0001	TCONS_00007783.p1	Potri.014G039700.1|PACid:27035331	TCONS_00007783.p1	F-box, LRR_2, F-box-like, FBD	-	-
3689	XLOC_003689	1	TCONS_00007784	opera_scaffold_1351	8953	9215	-	NA	NA	NA	NA	NA	NA	NA	NA	NA	NA	NA	-	-
3690	XLOC_003690	3	TCONS_00007785	opera_scaffold_1351	9348	11187	-	314	At1g13570	F13B4.6	F-box/FBD/LRR-repeat protein At1g13570	Q9FZ70	TCONS_00007785.p1	Bpev01.c0335.g0042.m0001	TCONS_00007785.p1	Potri.014G039700.1|PACid:27035331	TCONS_00007785.p1	F-box, LRR_8, LRR_2, LRR_1	-	-
3691	XLOC_003691	1	TCONS_00007788	opera_scaffold_1351	44039	45228	-	166	At1g68850	PER11	Peroxidase 11 (Atperox P11) (EC 1.11.1.7) (ATP23a/ATP23b)	Q96519	TCONS_00007788.p1	Bpev01.c0335.g0033.m0001	TCONS_00007788.p1	Potri.008G110600.1|PACid:27039352	TCONS_00007788.p1	peroxidase, DUF5999	-	-
3692	XLOC_003692	2	TCONS_00007790	opera_scaffold_1351	47693	49408	-	268	At3g25545	NA	AT3g25550/MWL2_17 (Trigger factor)	Q9LSU9	TCONS_00007790.p1	Bpev01.c0223.g0055.m0001	TCONS_00007790.p1	Potri.010G134600.3|PACid:26979524	TCONS_00007790.p1	PAC1, PAC2	-	-
3693	XLOC_003693	3	TCONS_00007793	opera_scaffold_1351	50960	57356	-	306	At1g13580	F13B4.7	LAG1 longevity assurance homolog 3 (LAG1 homolog 3)	Q6NQI8	TCONS_00007793.p1	Bpev01.c0335.g0034.m0001	TCONS_00007793.p1	Potri.010G134700.1|PACid:26978615	TCONS_00007793.p1	TRAM_LAG1_CLN8	-	-
3694	XLOC_003694	1	TCONS_00007794	opera_scaffold_1351	63977	68947	-	486	At3g02360	PGD2	6-phosphogluconate dehydrogenase, decarboxylating 2 (EC 1.1.1.44)	Q9FWA3	TCONS_00007794.p1	Bpev01.c0195.g0017.m0001	TCONS_00007794.p1	Potri.017G106900.1|PACid:26985118	TCONS_00007794.p1	6PGD, NAD_binding_2, 3HCDH_N	-	-
3695	XLOC_003695	3	TCONS_00007795	opera_scaffold_1352	275	16632	-	342	At3g46340	F18L15.60	Putative receptor-like protein kinase At3g46340 (EC 2.7.11.1)	Q9SNA3	TCONS_00007795.p1	Bpev01.c0580.g0018.m0001	TCONS_00007795.p1	Potri.019G094700.1|PACid:27026274	TCONS_00007795.p1	Malectin_like, LRR_8, LRR_4, Malectin, LRR_6, LRR_1	-	-
3696	XLOC_003696	1	TCONS_00007798	opera_scaffold_1352	38757	39892	-	128	At4g29180	RHS16	Root hair specific 16	A0A178V4I7	TCONS_00007798.p1	Bpev01.c0906.g0020.m0001	TCONS_00007798.p1	Potri.019G110300.1|PACid:27026259	TCONS_00007798.p1	Pkinase, PK_Tyr_Ser-Thr, PIP49_C, Pkinase_fungal	RLK-Pelle_LRR-I-1	-
3697	XLOC_003697	2	TCONS_00007800	opera_scaffold_1352	44507	47847	-	247	At2g28970	T9I4.5	Leucine-rich repeat protein kinase family protein	A0A1P8AX40	TCONS_00007800.p1	Bpev01.c0906.g0020.m0001	TCONS_00007800.p1	Potri.019G110300.1|PACid:27026259	TCONS_00007800.p1	PK_Tyr_Ser-Thr, Pkinase, Pkinase_fungal, Haspin_kinase, Pox_ser-thr_kin, APH, Kinase-like	RLK-Pelle_LRR-I-1	-
3698	XLOC_003698	1	TCONS_00007801	opera_scaffold_1353	30734	33427	+	261	At3g24050	GATA1	GATA transcription factor 1 (AtGATA-1)	Q8LAU9	TCONS_00007801.p1	Bpev01.c0016.g0018.m0002	TCONS_00007801.p1	Potri.001G053500.1|PACid:27043729	TCONS_00007801.p1	GATA	-	TF C2C2->C2C2-GATA
3699	XLOC_003699	1	TCONS_00007802	opera_scaffold_1353	63958	70037	+	1085	At2g33170	F25I18.9	Probable leucine-rich repeat receptor-like protein kinase At2g33170 (EC 2.7.11.1)	O49318	TCONS_00007802.p1	Bpev01.c0016.g0019.m0001	TCONS_00007802.p1	Potri.001G053400.1|PACid:27045652	TCONS_00007802.p1	Pkinase, PK_Tyr_Ser-Thr, LRR_8, LRR_4, LRRNT_2, LRR_1, LRR_6, ABC1, APH, Pkinase_fungal, Adeno_E3_CR2	RLK-Pelle_LRR-XI-1	-
3700	XLOC_003700	3	TCONS_00007804	opera_scaffold_1353	16048	22999	-	210	At4g13590	T6G15.140	GDT1 family protein	F4JT38	TCONS_00007804.p1	Bpev01.c0016.g0017.m0001	TCONS_00007804.p1	Potri.003G174600.3|PACid:26997343	TCONS_00007804.p1	UPF0016, PetL, DUF6394	-	-
3701	XLOC_003701	2	TCONS_00007807	opera_scaffold_1354	242	2835	+	572	At5g56040	MDA7.8	Leucine-rich receptor-like protein kinase family protein (Leucine-rich repeat receptor-like protein kinase) (Putative receptor protein kinase)	Q8VYG7	TCONS_00007807.p1	Bpev01.c0000.g0002.m0001	TCONS_00007807.p1	Potri.002G258000.1|PACid:27024170	TCONS_00007807.p1	LRR_8, LRR_4, LRR_1, LRRNT_2, TRCF, LRR_6, DUF2177, BetR, LRR_9	-	-
3702	XLOC_003702	5	TCONS_00007813	opera_scaffold_1354	50785	60083	-	316	At3g19320	NA	Leucine-rich repeat (LRR) family protein	Q9LT85	TCONS_00007813.p1	Bpev01.c0640.g0014.m0001	TCONS_00007813.p1	Potri.014G024300.1|PACid:27032382	TCONS_00007813.p1	LRR_8, LRR_4, LRR_6, LRR_1, LRRNT_2	-	-
3703	XLOC_003703	2	TCONS_00007811	opera_scaffold_1354	41012	43438	-	NA	NA	NA	NA	NA	NA	NA	NA	NA	NA	NA	-	-
3704	XLOC_003704	2	TCONS_00007816	opera_scaffold_1355	4788	7176	+	104	At1g61040	VIP5	Protein RTF1 homolog (Protein VERNALIZATION INDEPENDENCE 5)	Q9C950	TCONS_00007816.p1	Bpev01.c0289.g0012.m0001	TCONS_00007816.p1	Potri.011G047900.2|PACid:27003172	TCONS_00007816.p1	Plus-3	-	-
3705	XLOC_003705	1	TCONS_00007817	opera_scaffold_1355	19654	20381	+	NA	NA	NA	NA	NA	NA	NA	NA	NA	NA	NA	-	-
3706	XLOC_003706	10	TCONS_00007825	opera_scaffold_1355	42811	53171	+	315	At4g30720	PDE327	FAD/NAD(P)-binding oxidoreductase family protein	F4JQE2	TCONS_00007825.p1	Bpev01.c0603.g0007.m0001	TCONS_00007825.p1	Potri.018G103700.3|PACid:27010203	TCONS_00007825.p1	FAD_binding_3, Pyr_redox, Pyr_redox_2, HI0933_like, NAD_binding_8, DAO, FAD_binding_2, Pyr_redox_3, AlaDh_PNT_C, FAD_oxidored, ApbA, GIDA, Thi4, CoA_transf_3, UDPG_MGDP_dh_N, DAO, FAD_binding_2, Pyr_redox_2, LysR_substrate	-	-
3707	XLOC_003707	3	TCONS_00007829	opera_scaffold_1355	63922	72658	+	605	At4g30710	AUG8	AUGMIN subunit 8 (QWRF motif-containing protein 8) (ROP1 enhancer 2)	Q9SUH5	TCONS_00007829.p1	Bpev01.c0603.g0006.m0001	TCONS_00007829.p1	Potri.006G181700.1|PACid:27005921	TCONS_00007829.p1	QWRF, Acetone_carb_G	-	-
3708	XLOC_003708	1	TCONS_00007831	opera_scaffold_1355	73799	76624	+	182	At4g28450	F20O9.130	DDB1- and CUL4-associated factor 13 (WD repeat and SOF domain-containing protein 1)	Q93VK1	TCONS_00007831.p1	Bpev01.c0167.g0017.m0001	TCONS_00007831.p1	Potri.017G014700.1|PACid:26985444	TCONS_00007831.p1	WD40, ANAPC4_WD40, VID27, SAM_PNT, DUF3417	-	-
3709	XLOC_003709	3	TCONS_00007832	opera_scaffold_1355	11540	26915	-	289	At5g05060	MUG13.8	Cystatin/monellin superfamily protein	Q9FF68	TCONS_00007832.p1	Bpev01.c0709.g0005.m0001	TCONS_00007832.p1	NA	NA	SQAPI, Cystatin	-	-
3710	XLOC_003710	2	TCONS_00007833	opera_scaffold_1355	12701	14431	-	NA	NA	NA	NA	NA	NA	NA	NA	NA	NA	NA	-	-
3711	XLOC_003711	5	TCONS_00007838	opera_scaffold_1356	20379	58668	+	788	At1g10870	AGD4	ADP-ribosylation factor GTPase-activating protein AGD4 (ARF GAP AGD4) (GCN4-complementing protein 1) (Protein ARF-GAP DOMAIN 4) (AtAGD4)	Q9SMX5	TCONS_00007838.p1	Bpev01.c0052.g0033.m0001	TCONS_00007838.p1	Potri.003G163200.1|PACid:27000147	TCONS_00007838.p1	BAR_3, ArfGap, Ank_5, PH, Ank, Ank_3, Ank_4, Ank_2, PH_8, PH_11, PH_13, Carbam_trans_C	-	-
3712	XLOC_003712	1	TCONS_00007839	opera_scaffold_1356	30095	30928	+	136	NA	NA	NA	NA	NA	NA	NA	NA	NA	DUF5427	-	-
3713	XLOC_003713	2	TCONS_00007844	opera_scaffold_1356	63324	65771	+	105	NA	NA	NA	NA	NA	Bpev01.c1145.g0002.m0001	TCONS_00007844.p1	Potri.008G145400.1|PACid:27037752	TCONS_00007844.p1	NA	-	-
3714	XLOC_003714	5	TCONS_00007847	opera_scaffold_1356	1946	5197	-	172	At3g19900	NA	Uncharacterized protein	A0A178V8A7	TCONS_00007847.p1	Bpev01.c1060.g0018.m0001	TCONS_00007847.p1	Potri.010G169700.1|PACid:26980439	TCONS_00007847.p1	DUF3067, DUF5866	-	-
3715	XLOC_003715	4	TCONS_00007852	opera_scaffold_1356	10877	14878	-	262	At3g18630	UNG	Uracil-DNA glycosylase, mitochondrial (AtUNG) (UDG) (EC 3.2.2.27)	Q9LIH6	TCONS_00007852.p1	Bpev01.c1060.g0017.m0001	TCONS_00007852.p1	Potri.010G169600.2|PACid:26982832	TCONS_00007852.p1	UDG	-	-
3716	XLOC_003716	3	TCONS_00007854	opera_scaffold_1356	59740	62718	-	219	NA	NA	NA	NA	NA	NA	NA	Potri.010G096600.1|PACid:26979432	TCONS_00007854.p1	CitMHS, ClpS	-	-
3717	XLOC_003717	3	TCONS_00007858	opera_scaffold_1356	69575	71285	-	337	At4g21200	GA2OX8	Gibberellin 2-beta-dioxygenase 8 (EC 1.14.11.13) (GA 2-oxidase 8) (Gibberellin 2-beta-hydroxylase 8) (Gibberellin 2-oxidase 8)	O49561	TCONS_00007858.p1	Bpev01.c1145.g0001.m0001	TCONS_00007858.p1	Potri.010G096800.1|PACid:26982074	TCONS_00007858.p1	2OG-FeII_Oxy, DIOX_N	-	-
3718	XLOC_003718	1	TCONS_00007860	opera_scaffold_1357	6414	10206	+	163	At2g17420	NTR2	Thioredoxin reductase 2 (EC 1.8.1.9) (NADPH-dependent thioredoxin reductase 2) (NTR2) (NADPH-dependent thioredoxin reductase A) (AtNTRA)	Q39242	TCONS_00007860.p2	Bpev01.c0022.g0175.m0001	TCONS_00007860.p2	Potri.001G456800.1|PACid:27047947	TCONS_00007860.p2	Pyr_redox_2, Pyr_redox, Pyr_redox_3, Attacin_N, DUF4547	-	-
3719	XLOC_003719	1	TCONS_00007861	opera_scaffold_1357	14454	16735	+	179	At3g51480	GLR3.6	Glutamate receptor	A0A1I9LP23	TCONS_00007861.p1	Bpev01.c0022.g0160.m0001	TCONS_00007861.p1	Potri.005G102700.2|PACid:27027997	TCONS_00007861.p1	ANF_receptor, ANF_receptor, Peripla_BP_6	-	-
3720	XLOC_003720	2	TCONS_00007863	opera_scaffold_1357	16836	19061	+	314	At3g51480	GLR3.6	Glutamate receptor	A0A1I9LP22	TCONS_00007863.p1	Bpev01.c0022.g0160.m0001	TCONS_00007863.p1	Potri.005G102700.5|PACid:27027995	TCONS_00007863.p1	Lig_chan, SBP_bac_3, Baculo_11_kDa, DUF6404	-	-
3721	XLOC_003721	3	TCONS_00007864	opera_scaffold_1357	34103	36770	+	139	At2g17510	RRP44A	Exosome complex exonuclease RRP44 homolog A (RRP44 homolog A) (EC 3.1.13.-) (EC 3.1.26.-) (Protein EMBRYO DEFECTIVE 2763) (Ribosomal RNA-processing protein 44A) (AtRRP44A)	Q9SHL7	TCONS_00007864.p2	Bpev01.c0022.g0162.m0001	TCONS_00007864.p2	Potri.007G059100.2|PACid:27015800	TCONS_00007864.p2	Rrp44_CSD1, PIN_4, GerE	-	-
3722	XLOC_003722	1	TCONS_00007866	opera_scaffold_1357	36969	38036	+	143	At2g17510	RRP44A	Exosome complex exonuclease RRP44 homolog A (RRP44 homolog A) (EC 3.1.13.-) (EC 3.1.26.-) (Protein EMBRYO DEFECTIVE 2763) (Ribosomal RNA-processing protein 44A) (AtRRP44A)	Q9SHL7	TCONS_00007866.p1	Bpev01.c0022.g0162.m0001	TCONS_00007866.p1	Potri.007G059100.2|PACid:27015800	TCONS_00007866.p1	OB_Dis3, CSD2	-	-
3723	XLOC_003723	8	TCONS_00007870	opera_scaffold_1357	40477	45895	+	329	At2g17510	EMB2763	Ribonuclease II family protein	F4INI6	TCONS_00007870.p1	Bpev01.c0022.g0162.m0001	TCONS_00007870.p1	Potri.007G059100.1|PACid:27015799	TCONS_00007870.p1	RNB, Rrp44_S1	-	-
3724	XLOC_003724	1	TCONS_00007872	opera_scaffold_1357	55172	55616	+	108	At2g17510	EMB2763	Ribonuclease II family protein	F4INI6	TCONS_00007872.p1	Bpev01.c0022.g0162.m0001	TCONS_00007872.p1	Potri.007G059100.2|PACid:27015800	TCONS_00007872.p1	RNB	-	-
3725	XLOC_003725	1	TCONS_00007877	opera_scaffold_1357	19318	19790	-	NA	NA	NA	NA	NA	NA	NA	NA	NA	NA	NA	-	-
3726	XLOC_003726	3	TCONS_00007879	opera_scaffold_1357	20777	29038	-	865	At2g17520	IRE1A	Serine/threonine-protein kinase/endoribonuclease IRE1a (Endoplasmic reticulum-to-nucleus signaling 1-2) (Inositol-requiring protein 1-2) (AtIRE1-2) (Serine/threonine-protein kinase/endoribonuclease IRE1-2) [Includes: Serine/threonine-protein kinase (EC 2.7.11.1); Endoribonuclease (EC 3.1.26.-)]	Q9C5S2	TCONS_00007879.p1	Bpev01.c0022.g0161.m0001	TCONS_00007879.p1	Potri.007G059000.1|PACid:27016888	TCONS_00007879.p1	Pkinase, Ribonuc_2-5A, PK_Tyr_Ser-Thr, Pkinase_fungal, TCAD9	IRE1	-
3727	XLOC_003727	2	TCONS_00007881	opera_scaffold_1357	46206	62673	-	181	At2g17500	PILS5	Protein PIN-LIKES 5 (Auxin efflux carrier-like protein 5)	Q9SHL8	TCONS_00007881.p1	Bpev01.c0022.g0163.m0001	TCONS_00007881.p1	Potri.005G099300.16|PACid:27028730	TCONS_00007881.p1	Mem_trans	-	-
3728	XLOC_003728	1	TCONS_00007882	opera_scaffold_1357	48561	49660	-	113	NA	NA	NA	NA	NA	NA	NA	NA	NA	NA	-	-
3729	XLOC_003729	3	TCONS_00007885	opera_scaffold_1357	62695	66332	-	114	At5g65980	PILS7	Auxin efflux carrier family protein	A0A1P8BD12	TCONS_00007885.p1	Bpev01.c0022.g0163.m0001	TCONS_00007885.p1	Potri.005G099300.14|PACid:27028736	TCONS_00007885.p1	Mem_trans	-	-
3730	XLOC_003730	1	TCONS_00007887	opera_scaffold_1358	5797	22652	-	121	NA	NA	NA	NA	NA	NA	NA	NA	NA	Prominin, APG6_N	-	-
3731	XLOC_003731	6	TCONS_00007888	opera_scaffold_1359	20801	22026	+	NA	NA	NA	NA	NA	NA	NA	NA	NA	NA	NA	-	-
3732	XLOC_003732	1	TCONS_00007894	opera_scaffold_1359	26688	31498	+	NA	NA	NA	NA	NA	NA	NA	NA	NA	NA	NA	-	-
3733	XLOC_003733	3	TCONS_00007895	opera_scaffold_1359	43828	53709	+	101	At4g38360	LAZ1	Protein LAZ1 (Lazarus1)	F4JTN2	TCONS_00007895.p1	Bpev01.c1171.g0019.m0001	TCONS_00007895.p1	Potri.004G204600.1|PACid:26993084	TCONS_00007895.p1	NA	-	-
3734	XLOC_003734	1	TCONS_00007898	opera_scaffold_1359	47901	48299	+	NA	NA	NA	NA	NA	NA	NA	NA	NA	NA	NA	-	-
3735	XLOC_003735	5	TCONS_00007899	opera_scaffold_1359	49512	76617	+	NA	NA	NA	NA	NA	NA	NA	NA	NA	NA	NA	-	-
3736	XLOC_003736	3	TCONS_00007905	opera_scaffold_136	30020	34637	+	306	At3g48880	T21J18.150	F-box/LRR-repeat protein At3g48880	Q9M2Z5	TCONS_00007905.p1	Bpev01.c0771.g0007.m0001	TCONS_00007905.p1	Potri.012G137700.1|PACid:27050861	TCONS_00007905.p1	F-box-like, LRR_1, F-box	-	-
3737	XLOC_003737	3	TCONS_00007908	opera_scaffold_136	43946	46947	+	216	At3g48890	MSBP2	Membrane steroid-binding protein 2 (AtMP2) (Membrane-associated progesterone-binding protein 3) (AtMAPR3)	Q9M2Z4	TCONS_00007908.p1	Bpev01.c0771.g0008.m0001	TCONS_00007908.p1	Potri.015G139800.1|PACid:27019328	TCONS_00007908.p1	Cyt-b5	-	-
3738	XLOC_003738	5	TCONS_00007911	opera_scaffold_136	60702	66770	+	565	At5g52230	MBD13	Methyl-CpG-binding domain-containing protein 13 (AtMBD13) (MBD13) (Methyl-CpG-binding protein MBD13)	Q9LTJ8	TCONS_00007911.p1	Bpev01.c0771.g0009.m0001	TCONS_00007911.p1	Potri.015G140100.1|PACid:27018786	TCONS_00007911.p1	MBD, MBD, HTH_OrfB_IS605, Ribosomal_L38e, Involucrin_N, Inhibitor_I10, Clr2_transil, KaiB	-	-
3739	XLOC_003739	5	TCONS_00007916	opera_scaffold_136	74548	77814	+	108	At5g52200	I-2	Protein phosphatase inhibitor 2 (AtI-2) (IPP-2)	Q9LTK0	TCONS_00007916.p2	Bpev01.c0771.g0013.m0001	TCONS_00007916.p2	Potri.015G140500.1|PACid:27018203	TCONS_00007916.p2	IPP-2, TAF1D	-	-
3740	XLOC_003740	1	TCONS_00007920	opera_scaffold_136	77948	78519	+	NA	NA	NA	NA	NA	NA	NA	NA	NA	NA	NA	-	-
3741	XLOC_003741	1	TCONS_00007921	opera_scaffold_136	79653	80599	+	198	At5g52190	F17P19.9	At5g52190 (Sugar isomerase (SIS) family protein)	Q9LTK1	TCONS_00007921.p1	Bpev01.c0771.g0014.m0001	TCONS_00007921.p1	Potri.015G140600.1|PACid:27019330	TCONS_00007921.p1	SIS	-	-
3742	XLOC_003742	3	TCONS_00007922	opera_scaffold_136	85367	86425	+	111	NA	NA	NA	NA	NA	Bpev01.c0771.g0016.m0001	TCONS_00007922.p1	Potri.015G140800.2|PACid:27017745	TCONS_00007922.p1	NA	-	-
3743	XLOC_003743	1	TCONS_00007925	opera_scaffold_136	94869	96884	+	NA	NA	NA	NA	NA	NA	NA	NA	NA	NA	NA	-	-
3744	XLOC_003744	1	TCONS_00007926	opera_scaffold_136	98809	100645	+	494	At5g52180	F17P19.8	Dbj|BAA83359.1 (Transmembrane protein 161AB protein)	Q9LTK2	TCONS_00007926.p1	Bpev01.c2192.g0001.m0001	TCONS_00007926.p1	Potri.015G140900.1|PACid:27017765	TCONS_00007926.p1	Tmemb_161AB, DUF6118	-	-
3745	XLOC_003745	2	TCONS_00007928	opera_scaffold_136	112072	113818	+	321	At5g62020	HSFB2A	Heat stress transcription factor B-2a (AtHsfB2a) (AtHsf-22) (Heat shock factor protein 6) (HSF 6) (Heat shock transcription factor 6) (HSTF 6)	Q9SCW4	TCONS_00007928.p1	Bpev01.c2192.g0002.m0001	TCONS_00007928.p1	Potri.012G138900.3|PACid:27049296	TCONS_00007928.p1	HSF_DNA-bind, NRBF2, HALZ	-	TF HSF
3746	XLOC_003746	3	TCONS_00007929	opera_scaffold_136	139834	140304	+	120	At5g62040	BFT	Protein BROTHER of FT and TFL 1	Q9FIT4	TCONS_00007929.p1	Bpev01.c2192.g0004.m0001	TCONS_00007929.p1	Potri.015G141300.1|PACid:27017673	TCONS_00007929.p1	PBP	-	-
3747	XLOC_003747	2	TCONS_00007933	opera_scaffold_136	179650	182354	+	308	At1g63120	RBL2	RHOMBOID-like protein 2 (AtRBL2) (EC 3.4.21.105)	Q9CAN1	TCONS_00007933.p1	Bpev01.c0746.g0011.m0001	TCONS_00007933.p1	Potri.015G142000.1|PACid:27018433	TCONS_00007933.p1	Rhomboid	-	-
3748	XLOC_003748	2	TCONS_00007934	opera_scaffold_136	14374	16330	-	274	At3g48900	SEND1	Single-strand DNA endonuclease 1 (AtSEND1) (EC 3.1.-.-) (Flap endonuclease GEN-like 2) (XPG-like endonuclease 2)	Q9M2Z3-2	TCONS_00007934.p1	Bpev01.c0771.g0006.m0001	TCONS_00007934.p1	Potri.015G142800.2|PACid:27019430	TCONS_00007934.p1	Chromo_2, Chromo	-	-
3749	XLOC_003749	3	TCONS_00007938	opera_scaffold_136	20813	24753	-	259	At3g48900	SEND1	Single-strand DNA endonuclease 1 (AtSEND1) (EC 3.1.-.-) (Flap endonuclease GEN-like 2) (XPG-like endonuclease 2)	Q9M2Z3	TCONS_00007938.p1	Bpev01.c0771.g0006.m0001	TCONS_00007938.p1	Potri.015G142800.1|PACid:27019429	TCONS_00007938.p1	XPG_I, XPG_N, XPG_I_2	-	-
3750	XLOC_003750	1	TCONS_00007939	opera_scaffold_136	41901	42450	-	115	At4g02800	T5J8.12	At4g02800 (GRIP/coiled-coil protein)	Q9SY05	TCONS_00007939.p1	Bpev01.c0053.g0038.m0001	TCONS_00007939.p1	Potri.002G053100.1|PACid:27023036	TCONS_00007939.p1	NA	-	-
3751	XLOC_003751	2	TCONS_00007941	opera_scaffold_136	69835	71148	-	103	At5g52210	GB1	At5g52210 (GTP-binding protein 1) (GTP-binding protein ATGB1) (GTP-binding protein-like)	Q38921	TCONS_00007941.p1	Bpev01.c0771.g0012.m0001	TCONS_00007941.p1	Potri.012G138500.2|PACid:27050220	TCONS_00007941.p1	Arf, Mal_decarbox_Al, DUF1998, DUF3088	-	-
3752	XLOC_003752	1	TCONS_00007942	opera_scaffold_136	71835	73010	-	NA	NA	NA	NA	NA	NA	NA	NA	NA	NA	NA	-	-
3753	XLOC_003753	1	TCONS_00007943	opera_scaffold_136	143076	145574	-	125	At5g07270	XBAT33	E3 ubiquitin-protein ligase XBAT33 (EC 2.3.2.27) (Ankyrin repeat domain and RING finger-containing protein XBAT33) (Protein XB3 homolog 3) (RING-type E3 ubiquitin transferase XBAT33)	Q4FE45	TCONS_00007943.p2	Bpev01.c2192.g0005.m0001	TCONS_00007943.p2	Potri.015G141400.1|PACid:27019203	TCONS_00007943.p2	NA	-	-
3754	XLOC_003754	1	TCONS_00007944	opera_scaffold_136	145657	148840	-	165	At5g07270	XBAT33	E3 ubiquitin-protein ligase XBAT33 (EC 2.3.2.27) (Ankyrin repeat domain and RING finger-containing protein XBAT33) (Protein XB3 homolog 3) (RING-type E3 ubiquitin transferase XBAT33)	Q4FE45	TCONS_00007944.p1	Bpev01.c2192.g0005.m0001	TCONS_00007944.p1	Potri.015G141400.1|PACid:27019203	TCONS_00007944.p1	Ank_2, Ank_5, Ank, Ank_4, Ank_3	-	-
3755	XLOC_003755	2	TCONS_00007946	opera_scaffold_136	165119	171281	-	749	At4g00730	ANL2	Homeobox-leucine zipper protein ANTHOCYANINLESS 2 (HD-ZIP protein ANL2) (Homeodomain protein AHDP) (Homeodomain transcription factor ANL2)	Q0WV12	TCONS_00007946.p1	Bpev01.c2192.g0007.m0001	TCONS_00007946.p1	Potri.014G075200.1|PACid:27034372	TCONS_00007946.p1	START, Homeodomain, Homeobox_KN, Homez, PRKG1_interact	-	TF HB->HB-HD-ZIP
3756	XLOC_003756	2	TCONS_00007948	opera_scaffold_136	188422	190659	-	247	At5g07240	IQ-domain	IQ-domain 24	Q9LYP2	TCONS_00007948.p1	Bpev01.c0746.g0009.m0001	TCONS_00007948.p1	Potri.015G142200.1|PACid:27019415	TCONS_00007948.p1	IQ, NAD_binding_11, DUF4834	-	-
3757	XLOC_003757	2	TCONS_00007949	opera_scaffold_136	195290	198293	-	548	At4g38180	FRS5	Protein FAR1-RELATED SEQUENCE 5	Q9SZL8	TCONS_00007949.p1	Bpev01.c0746.g0008.m0001	TCONS_00007949.p1	Potri.012G137500.2|PACid:27049633	TCONS_00007949.p1	MULE, SWIM, Transposase_mut, MIT, FAR1, Peptidase_M99_C	-	TF FAR1
3758	XLOC_003758	3	TCONS_00007951	opera_scaffold_1360	10645	12646	+	317	At5g42180	PER64	Peroxidase 64 (Atperox P64) (EC 1.11.1.7) (ATP17a) (PRXR4)	Q43872	TCONS_00007951.p1	Bpev01.c0022.g0083.m0001	TCONS_00007951.p1	Potri.005G108900.1|PACid:27028263	TCONS_00007951.p1	peroxidase	-	-
3759	XLOC_003759	8	TCONS_00007958	opera_scaffold_1360	20136	23338	+	261	At5g66090	K2A18.17	Cell wall integrity/stress response component	Q9FKX3	TCONS_00007958.p1	Bpev01.c0022.g0081.m0001	TCONS_00007958.p1	Potri.005G109100.1|PACid:27029813	TCONS_00007958.p1	Usp, TPM_phosphatase	-	-
3760	XLOC_003760	3	TCONS_00007963	opera_scaffold_1360	31047	38782	+	148	At4g35890	LARP1c	Winged-helix DNA-binding transcription factor family protein	A0A1P8B569	TCONS_00007963.p1	Bpev01.c0022.g0079.m0001	TCONS_00007963.p1	Potri.007G063600.1|PACid:27015474	TCONS_00007963.p1	La	-	-
3761	XLOC_003761	1	TCONS_00007965	opera_scaffold_1360	49527	50657	+	290	At4g35900	FD	Protein FD (bZIP transcription factor 14) (AtbZIP14)	Q84JK2	TCONS_00007965.p1	Bpev01.c0022.g0078.m0001	TCONS_00007965.p1	Potri.005G243400.1|PACid:27028077	TCONS_00007965.p1	bZIP_1, bZIP_2, bZIP_Maf, YabA	-	TF bZIP
3762	XLOC_003762	3	TCONS_00007966	opera_scaffold_1360	415	7062	-	344	At3g01160	T4P13.15	Pre-rRNA-processing ESF1-like protein (T4P13.15 protein)	Q9MAC6	TCONS_00007966.p1	Bpev01.c0022.g0084.m0001	TCONS_00007966.p2	Potri.005G108800.1|PACid:27028956	TCONS_00007966.p2	NUC153, DUF789, NUC153, FidL_like	-	-
3763	XLOC_003763	4	TCONS_00007969	opera_scaffold_1360	12794	13815	-	131	At1g63855	NA	Putative methyltransferase family protein	A0A1P8AWF5	TCONS_00007969.p1	Bpev01.c0022.g0115.m0002	TCONS_00007969.p1	Potri.005G109000.1|PACid:27028561	TCONS_00007969.p1	Methyltransf_16	-	-
3764	XLOC_003764	3	TCONS_00007975	opera_scaffold_1360	56241	57843	-	NA	NA	NA	NA	NA	NA	NA	NA	NA	NA	NA	-	-
3765	XLOC_003765	2	TCONS_00007976	opera_scaffold_1360	63806	65992	-	156	At5g42190	SKP1B	SKP1-like protein 1B (SKP1-like 2) (UFO-binding protein 2)	Q9FHW7	TCONS_00007976.p1	Bpev01.c0022.g0074.m0001	TCONS_00007976.p1	Potri.002G018700.1|PACid:27021457	TCONS_00007976.p1	Skp1_POZ, Skp1, Methyltransf_16, BTB	-	-
3766	XLOC_003766	3	TCONS_00007978	opera_scaffold_1360	70182	75894	-	420	At4g35920	MCA1	Protein MID1-COMPLEMENTING ACTIVITY 1	Q8L7E9	TCONS_00007978.p1	Bpev01.c0022.g0073.m0001	TCONS_00007978.p1	Potri.005G110000.2|PACid:27031042	TCONS_00007978.p1	MCAfunc, PLAC8	-	-
3767	XLOC_003767	9	TCONS_00007995	opera_scaffold_1361	52381	63895	+	382	At3g52670	F3C22.70	FBD-associated F-box protein At3g52670	Q9LXJ7	TCONS_00007995.p1	Bpev01.c2368.g0002.m0001	TCONS_00007995.p1	Potri.011G024200.1|PACid:27002919	TCONS_00007995.p1	FBD, F-box, LRR_2, F-box-like, Rep_N	-	-
3768	XLOC_003768	4	TCONS_00007982	opera_scaffold_1361	1379	29033	+	NA	NA	NA	NA	NA	NA	NA	NA	NA	NA	NA	-	-
3769	XLOC_003769	1	TCONS_00007984	opera_scaffold_1361	16427	21050	+	369	At4g10400	F24G24.200	FBD-associated F-box protein At4g10400	Q9SV82-2	TCONS_00007984.p1	Bpev01.c0127.g0111.m0001	TCONS_00007984.p1	Potri.011G121500.1|PACid:27003122	TCONS_00007984.p1	F-box, F-box-like	-	-
3770	XLOC_003770	1	TCONS_00007985	opera_scaffold_1361	19110	28515	+	NA	NA	NA	NA	NA	NA	NA	NA	NA	NA	NA	-	-
3771	XLOC_003771	2	TCONS_00007996	opera_scaffold_1361	60708	62577	+	464	At3g52680	F3C22.80	F-box/FBD/LRR-repeat protein At3g52680	Q9LXJ6	TCONS_00007996.p1	Bpev01.c0127.g0111.m0001	TCONS_00007996.p1	Potri.011G024300.1|PACid:27002967	TCONS_00007996.p1	FBD, F-box, F-box-like, LRR_2	-	-
3772	XLOC_003772	1	TCONS_00007998	opera_scaffold_1361	68914	73237	+	273	At3g52680	F3C22.80	F-box/FBD/LRR-repeat protein At3g52680	Q9LXJ6	TCONS_00007998.p1	Bpev01.c0335.g0042.m0001	TCONS_00007998.p1	Potri.010G134200.5|PACid:26979542	TCONS_00007998.p1	FBD, LRR_2	-	-
3773	XLOC_003773	7	TCONS_00008002	opera_scaffold_1362	28664	34474	+	120	At4g15130	CCT2	Choline-phosphate cytidylyltransferase 2 (AtCCT2) (EC 2.7.7.15) (CTP:phosphocholine cytidylyltransferase 2) (Phosphorylcholine transferase 2)	F4JJE0	TCONS_00008002.p1	Bpev01.c1034.g0003.m0001	TCONS_00008002.p1	Potri.016G017500.1|PACid:27012754	TCONS_00008002.p1	Sigma70_ner, DUF2457, NOA36, DNA_pol_phi, RRN3	-	-
3774	XLOC_003774	1	TCONS_00008006	opera_scaffold_1362	38147	38724	+	152	At1g05300	ZIP5	Zinc transporter 5	F4I8P9	TCONS_00008006.p1	Bpev01.c1259.g0017.m0001	TCONS_00008006.p1	Potri.006G006800.1|PACid:27005385	TCONS_00008006.p1	Zip, Tweety, Mntp, ETRAMP	-	-
3775	XLOC_003775	1	TCONS_00008007	opera_scaffold_1362	39455	40714	+	NA	NA	NA	NA	NA	NA	NA	NA	NA	NA	NA	-	-
3776	XLOC_003776	3	TCONS_00008009	opera_scaffold_1363	5824	20660	+	233	At1g30270	CIPK23	CBL-interacting serine/threonine-protein kinase 23 (EC 2.7.11.1) (Protein LOW-K(+)-SENSITIVE 1) (SNF1-related kinase 3.23) (SOS2-like protein kinase PKS17)	Q93VD3	TCONS_00008009.p1	Bpev01.c0115.g0016.m0001	TCONS_00008009.p1	Potri.006G062800.1|PACid:27007711	TCONS_00008009.p1	Pkinase, PK_Tyr_Ser-Thr, Kinase-like, ABC1, Kdo, APH, RIO1, FTA2, Haspin_kinase	CAMK_CAMKL-CHK1	-
3777	XLOC_003777	2	TCONS_00008011	opera_scaffold_1363	20882	22275	+	NA	NA	NA	NA	NA	NA	NA	NA	NA	NA	NA	-	-
3778	XLOC_003778	5	TCONS_00008015	opera_scaffold_1363	29282	43356	+	1018	At1g17210	ARABIDOPSIS	F20D23.9 protein (IAP-like protein 1)	Q9SHI0	TCONS_00008015.p1	Bpev01.c2258.g0001.m0001	TCONS_00008015.p1	Potri.011G081200.4|PACid:27001122	TCONS_00008015.p1	zf-C3HC, Rsm1	-	-
3779	XLOC_003779	2	TCONS_00008019	opera_scaffold_1363	76334	78827	+	NA	NA	NA	NA	NA	NA	NA	NA	NA	NA	NA	-	-
3780	XLOC_003780	1	TCONS_00008020	opera_scaffold_1363	56786	59520	-	NA	NA	NA	NA	NA	NA	NA	NA	NA	NA	NA	-	-
3781	XLOC_003781	2	TCONS_00008021	opera_scaffold_1364	45080	46781	+	303	At5g47680	TRM10	tRNA (guanine(9)-N(1))-methyltransferase (EC 2.1.1.221)	Q9FGI9	TCONS_00008021.p1	Bpev01.c0189.g0015.m0001	TCONS_00008021.p1	Potri.006G004900.2|PACid:27005023	TCONS_00008021.p1	tRNA_m1G_MT, DUF2313, MNR, PA26	-	-
3782	XLOC_003782	3	TCONS_00008025	opera_scaffold_1364	65359	66479	+	154	At5g47740	MCA23.6	Adenine nucleotide alpha hydrolases-like superfamily protein	Q84JS4	TCONS_00008025.p1	Bpev01.c1469.g0005.m0001	TCONS_00008025.p1	Potri.006G003900.1|PACid:27005342	TCONS_00008025.p1	Herpes_teg_N	-	-
3783	XLOC_003783	3	TCONS_00008027	opera_scaffold_1364	1	8223	-	119	At5g47720	MCA23.4	Probable acetyl-CoA acetyltransferase, cytosolic 2 (EC 2.3.1.9) (Cytosolic acetoacetyl-CoA thiolase 2) (Thiolase 2)	Q9FIK7	TCONS_00008027.p1	Bpev01.c2470.g0005.m0001	TCONS_00008027.p1	Potri.006G004400.1|PACid:27005080	TCONS_00008027.p1	Thiolase_N, Thiolase_N, Thiolase_C, ketoacyl-synt	-	-
3784	XLOC_003784	3	TCONS_00008030	opera_scaffold_1364	11030	13141	-	259	At2g22260	ALKBH2	DNA oxidative demethylase ALKBH2 (EC 1.14.11.33) (Alkylated DNA repair protein alkB homolog 2) (Alpha-ketoglutarate-dependent dioxygenase alkB homolog 2)	Q9SIE0	TCONS_00008030.p1	Bpev01.c2470.g0004.m0001	TCONS_00008030.p1	Potri.006G004500.1|PACid:27005117	TCONS_00008030.p1	2OG-FeII_Oxy_2, 2OG-FeII_Oxy	-	-
3785	XLOC_003785	1	TCONS_00008032	opera_scaffold_1364	14780	15466	-	NA	NA	NA	NA	NA	NA	NA	NA	NA	NA	NA	-	-
3786	XLOC_003786	4	TCONS_00008033	opera_scaffold_1364	19576	21706	-	114	NA	NA	NA	NA	NA	Bpev01.c2470.g0002.m0001	TCONS_00008033.p1	Potri.016G005400.5|PACid:27013753	TCONS_00008033.p1	TFIIF_alpha, PGA2	-	-
3787	XLOC_003787	6	TCONS_00008041	opera_scaffold_1364	53227	57893	-	312	At5g47730	MCA23.5	At5g47730 (Sec14p-like phosphatidylinositol transfer family protein)	Q9FIK6	TCONS_00008041.p1	Bpev01.c1469.g0003.m0001	TCONS_00008041.p1	Potri.006G004000.1|PACid:27006791	TCONS_00008041.p1	CRAL_TRIO, CRAL_TRIO_N, Waikav_capsid_1	-	-
3788	XLOC_003788	3	TCONS_00008043	opera_scaffold_1365	46395	50593	+	380	At3g30380	NA	Alpha/beta-Hydrolases superfamily protein	F4J5H1	TCONS_00008043.p1	Bpev01.c0166.g0045.m0001	TCONS_00008043.p1	Potri.004G112300.1|PACid:26992546	TCONS_00008043.p1	Hydrolase_4, Abhydrolase_1, Peptidase_S9, Abhydrolase_6, FSH1, DUF1057, DUF818, Abhydrolase_5, Abhydrolase_2	-	-
3789	XLOC_003789	1	TCONS_00008045	opera_scaffold_1365	48227	48951	+	NA	NA	NA	NA	NA	NA	NA	NA	NA	NA	NA	-	-
3790	XLOC_003790	1	TCONS_00008047	opera_scaffold_1365	55961	57446	+	441	At5g39000	MXF12.2	Putative receptor-like protein kinase At5g39000 (EC 2.7.11.-)	Q9FID8	TCONS_00008047.p1	Bpev01.c1179.g0005.m0001	TCONS_00008047.p1	Potri.017G097500.1|PACid:26983487	TCONS_00008047.p1	Malectin_like, Malectin, DUF3951	-	-
3791	XLOC_003791	4	TCONS_00008050	opera_scaffold_1365	58140	70476	+	187	At3g51550	FER	Receptor-like protein kinase FERONIA (EC 2.7.11.1) (Protein SIRENE)	Q9SCZ4	TCONS_00008050.p1	Bpev01.c0164.g0005.m0001	TCONS_00008050.p1	Potri.017G096400.1|PACid:26983645	TCONS_00008050.p1	PK_Tyr_Ser-Thr, Pkinase, RAP80_UIM	RLK-Pelle_CrRLK1L-1	-
3792	XLOC_003792	1	TCONS_00008051	opera_scaffold_1365	67888	69494	+	522	At5g39000	MXF12.2	Putative receptor-like protein kinase At5g39000 (EC 2.7.11.-)	Q9FID8	TCONS_00008051.p1	Bpev01.c1179.g0010.m0001	TCONS_00008051.p1	Potri.017G096000.1|PACid:26983860	TCONS_00008051.p1	Malectin_like, Malectin, DUF4603	-	-
3793	XLOC_003793	3	TCONS_00008053	opera_scaffold_1365	2023	2907	-	261	At3g51550	FER	Receptor-like protein kinase FERONIA (EC 2.7.11.1) (Protein SIRENE)	Q9SCZ4	TCONS_00008053.p1	Bpev01.c0164.g0011.m0001	TCONS_00008053.p1	Potri.016G138700.1|PACid:27012231	TCONS_00008053.p1	PK_Tyr_Ser-Thr, Pkinase, APH, Kinase-like	RLK-Pelle_CrRLK1L-1	-
3794	XLOC_003794	1	TCONS_00008055	opera_scaffold_1365	3015	4766	-	554	At5g39000	MXF12.2	Putative receptor-like protein kinase At5g39000 (EC 2.7.11.-)	Q9FID8	TCONS_00008055.p1	Bpev01.c1179.g0010.m0001	TCONS_00008055.p1	Potri.017G095900.1|PACid:26984327	TCONS_00008055.p1	Malectin_like, Malectin, PK_Tyr_Ser-Thr, Pkinase	-	-
3795	XLOC_003795	2	TCONS_00008057	opera_scaffold_1365	33544	35474	-	221	NA	NA	NA	NA	NA	Bpev01.c0166.g0040.m0001	TCONS_00008057.p1	Potri.017G102200.1|PACid:26984045	TCONS_00008057.p1	NA	-	-
3796	XLOC_003796	1	TCONS_00008059	opera_scaffold_1365	56360	57428	-	220	At5g39000	MXF12.2	Putative receptor-like protein kinase At5g39000 (EC 2.7.11.-)	Q9FID8	TCONS_00008059.p1	Bpev01.c0166.g0014.m0001	TCONS_00008059.p1	Potri.017G097500.1|PACid:26983487	TCONS_00008059.p1	Malectin_like, Malectin	-	-
3797	XLOC_003797	1	TCONS_00008060	opera_scaffold_1366	8491	10475	+	NA	NA	NA	NA	NA	NA	NA	NA	NA	NA	NA	-	-
3798	XLOC_003798	1	TCONS_00008061	opera_scaffold_1366	12138	12505	+	NA	NA	NA	NA	NA	NA	NA	NA	NA	NA	NA	-	-
3799	XLOC_003799	3	TCONS_00008063	opera_scaffold_1366	34394	43925	+	363	At2g17970	T27K22.16	2-oxoglutarate (2OG) and Fe(II)-dependent oxygenase superfamily protein	A0A1P8AYW1	TCONS_00008063.p1	Bpev01.c0572.g0011.m0001	TCONS_00008063.p1	Potri.005G114800.1|PACid:27031352	TCONS_00008063.p1	2OG-FeII_Oxy_2, SLAM	-	-
3800	XLOC_003800	3	TCONS_00008067	opera_scaffold_1366	44610	45496	+	153	At1g48980	F27J15.23	2-oxoglutarate (2OG) and Fe(II)-dependent oxygenase superfamily protein	Q5XVJ1	TCONS_00008067.p1	Bpev01.c0572.g0011.m0001	TCONS_00008067.p1	Potri.005G114800.1|PACid:27031352	TCONS_00008067.p1	OSK	-	-
3801	XLOC_003801	2	TCONS_00008069	opera_scaffold_1366	52276	65365	+	352	At1g10900	PIP5K7	Phosphatidylinositol 4-phosphate 5-kinase 7 (AtPIP5K7) (EC 2.7.1.68) (1-phosphatidylinositol 4-phosphate kinase 7) (Diphosphoinositide kinase 7) (AtP5K2) (PtdIns(4)P-5-kinase 7)	Q9SUI2	TCONS_00008069.p1	Bpev01.c0572.g0013.m0001	TCONS_00008069.p1	Potri.001G211200.3|PACid:27046386	TCONS_00008069.p1	PIP5K, MORN	-	-
3802	XLOC_003802	1	TCONS_00008070	opera_scaffold_1366	664	1875	-	NA	NA	NA	NA	NA	NA	NA	NA	NA	NA	NA	-	-
3803	XLOC_003803	3	TCONS_00008073	opera_scaffold_1366	3434	3950	-	NA	NA	NA	NA	NA	NA	NA	NA	NA	NA	NA	-	-
3804	XLOC_003804	2	TCONS_00008074	opera_scaffold_1366	12335	18875	-	311	At1g71180	F23N20.17	Probable 3-hydroxyisobutyrate dehydrogenase-like 3, mitochondrial (HIBADH-like) (EC 1.1.1.31)	Q949M8	TCONS_00008074.p1	Bpev01.c0572.g0007.m0001	TCONS_00008074.p1	Potri.001G211500.1|PACid:27042714	TCONS_00008074.p1	NAD_binding_2, NAD_binding_11, F420_oxidored, 2-Hacid_dh_C, Shikimate_DH, 3HCDH_N, IlvN, ApbA	-	-
3805	XLOC_003805	3	TCONS_00008077	opera_scaffold_1367	6778	12728	+	230	At1g72280	AERO1	Endoplasmic reticulum oxidoreductin-1 (EC 1.8.4.-)	Q9C7S7	TCONS_00008077.p2	Bpev01.c0500.g0008.m0001	TCONS_00008077.p1	Potri.001G430700.1|PACid:27046953	TCONS_00008077.p2	ERO1, TPPK_C, ERO1	-	-
3806	XLOC_003806	1	TCONS_00008079	opera_scaffold_1367	20399	20867	+	NA	NA	NA	NA	NA	NA	NA	NA	NA	NA	NA	-	-
3807	XLOC_003807	4	TCONS_00008081	opera_scaffold_1367	21787	23623	+	NA	NA	NA	NA	NA	NA	NA	NA	NA	NA	NA	-	-
3808	XLOC_003808	2	TCONS_00008084	opera_scaffold_1367	36955	46003	+	332	At5g46150	ALIS2	Putative ALA-interacting subunit 2 (AtALIS2)	Q67YS6	TCONS_00008084.p1	Bpev01.c2156.g0002.m0001	TCONS_00008084.p1	Potri.011G082100.1|PACid:27001162	TCONS_00008084.p1	CDC50, Cortexin	-	-
3809	XLOC_003809	1	TCONS_00008086	opera_scaffold_1367	57541	58444	+	106	At1g30260	AGAMOUS-like	At1g30260/F12P21_9 (Galactosyltransferase family protein)	Q9C754	TCONS_00008086.p1	NA	NA	Potri.011G081000.1|PACid:27002233	TCONS_00008086.p1	NA	-	-
3810	XLOC_003810	2	TCONS_00008088	opera_scaffold_1367	12596	13798	-	NA	NA	NA	NA	NA	NA	NA	NA	NA	NA	NA	-	-
3811	XLOC_003811	1	TCONS_00008089	opera_scaffold_1367	53872	54605	-	122	NA	NA	NA	NA	NA	Bpev01.c2156.g0001.m0001	TCONS_00008089.p1	NA	NA	NA	-	-
3812	XLOC_003812	4	TCONS_00008093	opera_scaffold_1367	59032	67319	-	509	At4g15850	RH1	DEAD-box ATP-dependent RNA helicase 1 (EC 3.6.4.13)	Q7FGZ2	TCONS_00008093.p1	Bpev01.c1960.g0002.m0001	TCONS_00008093.p1	Potri.004G158000.1|PACid:26992010	TCONS_00008093.p1	DEAD, Helicase_C, ResIII, SecA_DEAD, PRK, AAA_19	-	-
3813	XLOC_003813	2	TCONS_00008095	opera_scaffold_1368	5859	6948	+	195	NA	NA	NA	NA	NA	NA	NA	NA	NA	BPD_transp_2, DUF3037	-	-
3814	XLOC_003814	1	TCONS_00008096	opera_scaffold_1368	7597	8285	+	NA	NA	NA	NA	NA	NA	NA	NA	NA	NA	NA	-	-
3815	XLOC_003815	8	TCONS_00008099	opera_scaffold_1368	11034	17078	+	144	At1g67120	MDN1	Midasin (AtMDN1) (Dynein-related AAA-ATPase MDN1) (MIDAS-containing protein 1) (Protein DWARF AND SHORT ROOT 1)	A0A1P8AUY4-2	TCONS_00008099.p1	Bpev01.c1115.g0004.m0001	TCONS_00008099.p1	Potri.017G039100.3|PACid:26983340	TCONS_00008099.p1	DUF2072	-	-
3816	XLOC_003816	2	TCONS_00008106	opera_scaffold_1368	22690	24398	+	204	NA	NA	NA	NA	NA	Bpev01.c1115.g0004.m0001	TCONS_00008106.p1	Potri.017G039100.5|PACid:26983342	TCONS_00008106.p1	NA	-	-
3817	XLOC_003817	1	TCONS_00008107	opera_scaffold_1368	58147	59190	+	NA	NA	NA	NA	NA	NA	NA	NA	NA	NA	NA	-	-
3818	XLOC_003818	1	TCONS_00008108	opera_scaffold_1369	12237	12714	+	115	At1g47670	AATL1	Lysine histidine transporter-like 8 (Amino acid transporter-like protein 1)	Q9SX98	TCONS_00008108.p1	Bpev01.c0363.g0022.m0001	TCONS_00008108.p1	Potri.014G036500.1|PACid:27032418	TCONS_00008108.p1	Aa_trans	-	-
3819	XLOC_003819	1	TCONS_00008109	opera_scaffold_1369	12728	14509	+	NA	NA	NA	NA	NA	NA	NA	NA	NA	NA	NA	-	-
3820	XLOC_003820	2	TCONS_00008110	opera_scaffold_1369	56941	57990	-	173	At5g25900	KO	Ent-kaurene oxidase, chloroplastic (AtKO1) (EC 1.14.14.86) (Cytochrome P450 701A3)	Q93ZB2	TCONS_00008110.p1	Bpev01.c0363.g0019.m0001	TCONS_00008110.p1	Potri.002G129700.1|PACid:27024096	TCONS_00008110.p1	p450	-	-
3821	XLOC_003821	4	TCONS_00008113	opera_scaffold_137	9130	12417	+	327	At1g10910	EMB3103	Pentatricopeptide repeat (PPR) superfamily protein	A0A1P8AN66	TCONS_00008113.p1	Bpev01.c0572.g0010.m0001	TCONS_00008113.p1	Potri.001G211300.4|PACid:27045125	TCONS_00008113.p1	PPR_2, PPR, PPR_3, PPR_1, PPR_long, TPR_12, TPR_MalT, ANAPC3, HTH_56, DUF3597, TPR_7, TPR_2, MNE1, MAGE_N, TPR_1, TPR_14	-	-
3822	XLOC_003822	3	TCONS_00008118	opera_scaffold_137	62900	65202	+	473	At4g29060	PETs	Polyprotein of EF-Ts, chloroplastic (150 kDa pro-protein) (Protein EMBRYO DEFECTIVE 2726) [Cleaved into: Plastid-specific ribosomal protein-7, chloroplastic; Elongation factor Ts, chloroplastic (EF-Ts)]	Q9SZD6	TCONS_00008118.p1	Bpev01.c0996.g0021.m0001	TCONS_00008118.p1	Potri.018G083900.1|PACid:27009679	TCONS_00008118.p1	EF_TS, HOIP-UBA, Ly49, DPM3, UBA, Pex14_N, Kinase-PolyVal, CemA, Ponericin, Calpain_inhib	-	-
3823	XLOC_003823	6	TCONS_00008120	opera_scaffold_137	121829	124403	+	293	At4g29100	F19B15.130	Basic helix-loop-helix (BHLH) DNA-binding superfamily protein	A0A1P8B4W7	TCONS_00008120.p1	Bpev01.c0996.g0026.m0001	TCONS_00008120.p1	Potri.018G083700.3|PACid:27010177	TCONS_00008120.p1	Tom22, HLH, Bim_N	-	-
3824	XLOC_003824	3	TCONS_00008126	opera_scaffold_137	132556	137590	+	250	At4g28940	F25O24.60	Phosphorylase superfamily protein	A0A1P8B8I4	TCONS_00008126.p1	Bpev01.c0389.g0063.m0001	TCONS_00008126.p1	Potri.T096300.1|PACid:26983123	TCONS_00008126.p1	PNP_UDP_1	-	-
3825	XLOC_003825	2	TCONS_00008128	opera_scaffold_137	140532	146732	+	135	At3g06880	NA	Transducin/WD40 repeat-like superfamily protein	F4JD69	TCONS_00008128.p1	Bpev01.c0389.g0062.m0001	TCONS_00008128.p1	Potri.018G083600.1|PACid:27009235	TCONS_00008128.p1	eIF-3c_N, U-box, WD40, zf-Nse, HEAT_2, ANAPC4_WD40, PQQ_3, zf-C3HC4_4, Nucleoporin_N, PQQ, U3snoRNP10	-	-
3826	XLOC_003826	3	TCONS_00008131	opera_scaffold_137	157442	160031	+	164	At1g65980	PRXIIB	Peroxiredoxin-2B (EC 1.11.1.25) (Glutaredoxin-dependent peroxiredoxin) (Peroxiredoxin IIB) (Peroxiredoxin TPx1) (Thioredoxin peroxidase 2B) (Thioredoxin-dependent peroxidase 1)	Q9XEX2	TCONS_00008131.p1	Bpev01.c0389.g0058.m0001	TCONS_00008131.p1	Potri.001G423500.1|PACid:27045358	TCONS_00008131.p1	Redoxin, AhpC-TSA	-	-
3827	XLOC_003827	1	TCONS_00008133	opera_scaffold_137	176427	177983	+	NA	NA	NA	NA	NA	NA	NA	NA	NA	NA	NA	-	-
3828	XLOC_003828	1	TCONS_00008134	opera_scaffold_137	180804	183164	+	471	At4g28980	CDKF-1	Cyclin-dependent kinase F-1 (CDKF;1) (EC 2.7.11.22) (EC 2.7.11.23) (CDK-activating kinase 1-At) (CAK1-At)	O80345	TCONS_00008134.p1	Bpev01.c0389.g0056.m0001	TCONS_00008134.p1	Potri.018G083300.2|PACid:27009525	TCONS_00008134.p1	Pkinase, PK_Tyr_Ser-Thr, APH, ABC1, Haspin_kinase, RIO1, Kinase-like, TCAD9, FTA2	CMGC_CDK-CCRK	-
3829	XLOC_003829	3	TCONS_00008136	opera_scaffold_137	196881	200126	+	NA	NA	NA	NA	NA	NA	NA	NA	NA	NA	NA	-	-
3830	XLOC_003830	1	TCONS_00008138	opera_scaffold_137	206010	206922	+	108	At4g29000	TCX5	Protein tesmin/TSO1-like CXC 5 (AtTCX5)	Q9SZD1	TCONS_00008138.p1	Bpev01.c0389.g0053.m0002	TCONS_00008138.p1	Potri.018G083000.2|PACid:27008834	TCONS_00008138.p1	TCR	-	TF CPP
3831	XLOC_003831	5	TCONS_00008143	opera_scaffold_137	65883	70582	-	182	At4g28830	F16A16.60	At4g28830 (S-adenosyl-L-methionine-dependent methyltransferases superfamily protein)	Q84TF1	TCONS_00008143.p1	Bpev01.c0996.g0022.m0001	TCONS_00008143.p1	Potri.018G083800.1|PACid:27010402	TCONS_00008143.p1	MTS, PrmA, Methyltransf_25, Methyltransf_31, UPF0020, Methyltransf_11, Methyltransf_15, Cons_hypoth95, Methyltransf_12, Met_10, Methyltransf_32, N6_N4_Mtase, Methyltransf_23, Methyltransf_18, Methyltransf_9	-	-
3832	XLOC_003832	4	TCONS_00008147	opera_scaffold_137	73194	77481	-	164	At3g22320	NRPB5A	DNA-directed RNA polymerases II and IV subunit 5A (RPB5a) (DNA-directed RNA polymerase II subunit E) (RNA polymerase I, II and III 24.3 kDa subunit) (AtRPB24.3)	O81098	TCONS_00008147.p1	Bpev01.c1402.g0011.m0001	TCONS_00008147.p1	Potri.006G161600.1|PACid:27007826	TCONS_00008147.p1	RNA_pol_Rpb5_N, RNA_pol_Rpb5_C, Ribosomal_S8	-	-
3833	XLOC_003833	1	TCONS_00008148	opera_scaffold_137	80360	84686	-	317	At4g29080	IAA27	Auxin-responsive protein IAA27 (Auxin-induced protein 27) (Indoleacetic acid-induced protein 27) (Phytochrome-associated protein 2)	Q9ZSY8	TCONS_00008148.p1	Bpev01.c0996.g0024.m0001	TCONS_00008148.p1	Potri.003G051300.4|PACid:26999172	TCONS_00008148.p1	AUX_IAA	-	TR AUX/IAA
3834	XLOC_003834	2	TCONS_00008149	opera_scaffold_137	98175	101728	-	179	At4g32360	F8B4.60	Pyridine nucleotide-disulfide oxidoreductase family protein	A0A1P8B7D9	TCONS_00008149.p1	Bpev01.c0996.g0025.m0001	TCONS_00008149.p1	Potri.017G118800.2|PACid:26984027	TCONS_00008149.p1	NA	-	-
3835	XLOC_003835	2	TCONS_00008152	opera_scaffold_137	184739	191197	-	456	At1g67300	F1N21.12	Major facilitator superfamily protein	A0A1P8ANT5	TCONS_00008152.p1	Bpev01.c0389.g0055.m0001	TCONS_00008152.p1	Potri.018G083200.1|PACid:27010616	TCONS_00008152.p1	Sugar_tr, MFS_1, DUF3917	-	-
3836	XLOC_003836	1	TCONS_00008153	opera_scaffold_1370	48080	50323	+	487	At2g46620	F13A10.15	AAA-ATPase At2g46620 (EC 3.6.1.-)	F4IJ77	TCONS_00008153.p1	Bpev01.c0001.g0014.m0001	TCONS_00008153.p1	Potri.014G102300.1|PACid:27035596	TCONS_00008153.p1	AAA, AAA_assoc, DUF815, AAA_16, PPV_E1_C, AAA_5, RNA_helicase, RuvB_N, AAA_24, AAA_29, AAA_7, AAA_22, AAA_PrkA, AAA_23, ABC_tran	-	-
3837	XLOC_003837	1	TCONS_00008154	opera_scaffold_1370	67888	69094	+	232	At4g09650	ATPD	ATP synthase subunit delta, chloroplastic (ATP synthase F(1) sector subunit delta) (F-type ATPase subunit delta)	Q9SSS9	TCONS_00008154.p1	Bpev01.c0557.g0004.m0001	TCONS_00008154.p1	Potri.014G102100.1|PACid:27033182	TCONS_00008154.p1	OSCP, ParE-like_toxin, MpsC	-	-
3838	XLOC_003838	2	TCONS_00008155	opera_scaffold_1370	3207	5098	-	108	At2g32720	CB5-B	Cytochrome B5 isoform B	A0A1P8AX49	TCONS_00008155.p1	Bpev01.c0001.g0019.m0001	TCONS_00008155.p1	Potri.017G054300.3|PACid:26983835	TCONS_00008155.p1	Cyt-b5	-	-
3839	XLOC_003839	1	TCONS_00008157	opera_scaffold_1370	16822	20154	-	298	At2g46640	TAC1	NAD-dependent protein deacetylase HST1-like protein	F4IJ80	TCONS_00008157.p1	Bpev01.c0001.g0017.m0001	TCONS_00008157.p1	Potri.014G102600.2|PACid:27033859	TCONS_00008157.p1	Sigma70_ner, PI3K_1B_p101, DUF2457, CAF1A, DNA_pol_phi, RRN3, CDC45, CNDH2_C	-	-
3840	XLOC_003840	2	TCONS_00008159	opera_scaffold_1370	34728	38147	-	269	At3g61870	F21F14.40	AT3g61870/F21F14_40 (Plant/protein)	Q9M277	TCONS_00008159.p1	Bpev01.c0001.g0015.m0001	TCONS_00008159.p1	Potri.014G102400.1|PACid:27032299	TCONS_00008159.p1	DUF4079, SURF1	-	-
3841	XLOC_003841	1	TCONS_00008160	opera_scaffold_1370	56751	58966	-	232	At1g01200	RABA3	Ras-related protein RABA3 (AtRABA3)	Q9LNK1	TCONS_00008160.p1	Bpev01.c0001.g0013.m0001	TCONS_00008160.p1	Potri.014G102200.1|PACid:27033961	TCONS_00008160.p1	Ras, Roc, Arf, MMR_HSR1, GTP_EFTU, TniB, PduV-EutP, Gtr1_RagA, IntS14, DUF3873, AAA_16	-	-
3842	XLOC_003842	3	TCONS_00008161	opera_scaffold_1371	3047	3466	+	NA	NA	NA	NA	NA	NA	NA	NA	NA	NA	NA	-	-
3843	XLOC_003843	3	TCONS_00008164	opera_scaffold_1371	28758	33488	+	422	At1g20670	F2D10.15	At1g20670 (DNA-binding bromodomain-containing protein) (F2D10.15)	Q9LM88	TCONS_00008164.p1	Bpev01.c0134.g0118.m0001	TCONS_00008164.p1	Potri.005G252200.1|PACid:27031074	TCONS_00008164.p1	Bromodomain	-	-
3844	XLOC_003844	1	TCONS_00008167	opera_scaffold_1371	54993	56704	+	235	At3g46530	RPP13	Disease resistance protein RPP13 (Resistance to Peronospora parasitica protein 13)	Q9M667	TCONS_00008167.p2	Bpev01.c0016.g0061.m0001	TCONS_00008167.p2	Potri.003G149800.1|PACid:26996694	TCONS_00008167.p2	NB-ARC, AAA_14, NADPH_Ox, LRR_8, LRR_4, DAN, LRR_1	-	-
3845	XLOC_003845	1	TCONS_00008168	opera_scaffold_1371	57073	58037	+	NA	NA	NA	NA	NA	NA	NA	NA	NA	NA	NA	-	-
3846	XLOC_003846	2	TCONS_00008170	opera_scaffold_1371	69787	71127	+	294	At5g43470	RPP8	Disease resistance protein RPP8 (Resistance to Peronospora parasitica protein 8)	Q8W4J9	TCONS_00008170.p1	Bpev01.c0134.g0122.m0001	TCONS_00008170.p1	Potri.018G138500.1|PACid:27009808	TCONS_00008170.p1	LRR_8, ABC_sub_bind, LRR_4	-	-
3847	XLOC_003847	1	TCONS_00008171	opera_scaffold_1371	41594	42511	-	306	At5g43470	RPP8	Disease resistance protein RPP8 (Resistance to Peronospora parasitica protein 8)	Q8W4J9	TCONS_00008171.p1	Bpev01.c0134.g0122.m0001	TCONS_00008171.p1	Potri.007G123200.1|PACid:27016196	TCONS_00008171.p1	LRR_8, LRR_4, Recep_L_domain	-	-
3848	XLOC_003848	2	TCONS_00008173	opera_scaffold_1372	50975	53013	+	NA	NA	NA	NA	NA	NA	NA	NA	NA	NA	NA	-	-
3849	XLOC_003849	1	TCONS_00008174	opera_scaffold_1372	57488	57773	+	NA	NA	NA	NA	NA	NA	NA	NA	NA	NA	NA	-	-
3850	XLOC_003850	2	TCONS_00008176	opera_scaffold_1372	58251	60677	+	NA	NA	NA	NA	NA	NA	NA	NA	NA	NA	NA	-	-
3851	XLOC_003851	2	TCONS_00008178	opera_scaffold_1372	64265	66263	-	131	At4g30380	EXLB2	Barwin-related endoglucanase	A0A1P8B4P8	TCONS_00008178.p1	Bpev01.c1876.g0005.m0001	TCONS_00008178.p1	Potri.018G098200.1|PACid:27009838	TCONS_00008178.p1	DPBB_1, Barwin	-	-
3852	XLOC_003852	2	TCONS_00008180	opera_scaffold_1372	67022	69283	-	131	At4g30380	EXLB2	Barwin-related endoglucanase	A0A1P8B4P8	TCONS_00008180.p1	Bpev01.c0023.g0002.m0001	TCONS_00008180.p1	Potri.018G098200.1|PACid:27009838	TCONS_00008180.p1	DPBB_1, Barwin	-	-
3853	XLOC_003853	1	TCONS_00008181	opera_scaffold_1372	71944	72997	-	131	At4g30380	EXLB2	Barwin-related endoglucanase	A0A1P8B4P8	TCONS_00008181.p1	Bpev01.c1876.g0005.m0001	TCONS_00008181.p1	Potri.018G098200.1|PACid:27009838	TCONS_00008181.p1	DPBB_1, Barwin	-	-
3854	XLOC_003854	1	TCONS_00008182	opera_scaffold_1373	17863	19261	+	220	At5g47740	MCA23.6	Adenine nucleotide alpha hydrolases-like superfamily protein	Q84JS4	TCONS_00008182.p1	Bpev01.c1469.g0006.m0001	TCONS_00008182.p1	Potri.006G003900.1|PACid:27005342	TCONS_00008182.p1	Usp	-	-
3855	XLOC_003855	5	TCONS_00008185	opera_scaffold_1373	73363	77779	+	301	At4g17190	FPS2	Farnesyl pyrophosphate synthase 2 (FPP synthase 2) (FPS 2) (EC 2.5.1.10) ((2E,6E)-farnesyl diphosphate synthase 2) (Dimethylallyltranstransferase 2) (EC 2.5.1.1) (Farnesyl diphosphate synthase 2) (Geranyltranstransferase 2)	Q43315	TCONS_00008185.p1	Bpev01.c0083.g0030.m0001	TCONS_00008185.p1	Potri.006G003400.3|PACid:27005029	TCONS_00008185.p1	polyprenyl_synt, Ldh_1_C, Lact_bio_phlase	-	-
3856	XLOC_003856	2	TCONS_00008188	opera_scaffold_1373	2003	5184	-	NA	NA	NA	NA	NA	NA	NA	NA	NA	NA	NA	-	-
3857	XLOC_003857	4	TCONS_00008190	opera_scaffold_1373	19620	24197	-	612	At5g47750	D6PKL2	Serine/threonine-protein kinase D6PKL2 (EC 2.7.11.1) (D6 protein kinase-like 2) (Serine/threonine-protein kinase AtPK5)	Q39183	TCONS_00008190.p1	Bpev01.c0134.g0127.m0001	TCONS_00008190.p1	Potri.016G004900.1|PACid:27011830	TCONS_00008190.p1	Pkinase, PK_Tyr_Ser-Thr, ABC1, Keratin_B2_2, Keratin_B2	AGC_RSK-2	-
3858	XLOC_003858	1	TCONS_00008194	opera_scaffold_1373	33699	34347	-	NA	NA	NA	NA	NA	NA	NA	NA	NA	NA	NA	-	-
3859	XLOC_003859	1	TCONS_00008195	opera_scaffold_1373	49947	50564	-	NA	NA	NA	NA	NA	NA	NA	NA	NA	NA	NA	-	-
3860	XLOC_003860	1	TCONS_00008196	opera_scaffold_1373	50843	51318	-	NA	NA	NA	NA	NA	NA	NA	NA	NA	NA	NA	-	-
3861	XLOC_003861	6	TCONS_00008201	opera_scaffold_1373	51422	53915	-	119	At5g47760	PGLP2	Phosphoglycolate phosphatase 2 (EC 3.1.3.18)	Q8GWU0	TCONS_00008201.p1	Bpev01.c0134.g0124.m0001	TCONS_00008201.p1	Potri.016G004200.2|PACid:27012631	TCONS_00008201.p1	HERV-K_env_2	-	-
3862	XLOC_003862	1	TCONS_00008203	opera_scaffold_1373	54661	55162	-	NA	NA	NA	NA	NA	NA	NA	NA	NA	NA	NA	-	-
3863	XLOC_003863	2	TCONS_00008205	opera_scaffold_1373	56290	60705	-	103	At1g43760	F2J6.14	DNAse I-like superfamily protein	F4ICS8	TCONS_00008205.p1	Bpev01.c1533.g0002.m0001	TCONS_00008205.p1	Potri.017G126900.1|PACid:26984044	TCONS_00008205.p2	RVT_3, RNase_H, zf-RVT, RVT_1	-	-
3864	XLOC_003864	1	TCONS_00008206	opera_scaffold_1374	23332	24757	+	NA	NA	NA	NA	NA	NA	NA	NA	NA	NA	NA	-	-
3865	XLOC_003865	1	TCONS_00008207	opera_scaffold_1374	29808	39857	+	NA	NA	NA	NA	NA	NA	NA	NA	NA	NA	NA	-	-
3866	XLOC_003866	3	TCONS_00008210	opera_scaffold_1374	16105	17618	-	215	At4g38830	CRK26	Cysteine-rich receptor-like protein kinase 26 (Cysteine-rich RLK26) (EC 2.7.11.-)	Q9T0J1-2	TCONS_00008210.p1	Bpev01.c1053.g0003.m0001	TCONS_00008210.p1	Potri.004G026400.1|PACid:26990431	TCONS_00008210.p1	Pkinase, PK_Tyr_Ser-Thr, DUF3403, APH, Pkinase_fungal, TCAD9, Haspin_kinase, ABC1	RLK-Pelle_DLSV	-
3867	XLOC_003867	1	TCONS_00008211	opera_scaffold_1374	18402	20670	-	323	At4g21410	CRK29	Cysteine-rich RLK (RECEPTOR-like protein kinase) 29	A0A1P8B8X4	TCONS_00008211.p1	Bpev01.c1854.g0001.m0001	TCONS_00008211.p1	Potri.011G028500.1|PACid:27001794	TCONS_00008211.p1	Stress-antifung, DUF4577, DUF3487, TMEM154, SPARK, RIFIN	-	-
3868	XLOC_003868	1	TCONS_00008212	opera_scaffold_1374	27773	28838	-	310	At5g60900	RLK1	G-type lectin S-receptor-like serine/threonine-protein kinase RLK1 (EC 2.7.11.1) (Receptor-like protein kinase 1)	Q39202	TCONS_00008212.p1	Bpev01.c0422.g0009.m0001	TCONS_00008212.p1	Potri.T084400.1|PACid:27014085	TCONS_00008212.p1	Pkinase, PK_Tyr_Ser-Thr, ABC1, PIP49_C, APH, Kinase-like, Pox_ser-thr_kin, Seadorna_VP7, Phospholip_A2_4	RLK-Pelle_SD-2b	-
3869	XLOC_003869	1	TCONS_00008213	opera_scaffold_1374	29413	30411	-	261	At5g60900	RLK1	G-type lectin S-receptor-like serine/threonine-protein kinase RLK1 (EC 2.7.11.1) (Receptor-like protein kinase 1)	Q39202	TCONS_00008213.p1	Bpev01.c0422.g0009.m0001	TCONS_00008213.p1	Potri.001G014500.1|PACid:27046817	TCONS_00008213.p1	B_lectin	-	-
3870	XLOC_003870	1	TCONS_00008214	opera_scaffold_1374	61559	64720	-	744	At2g29110	GLR2.8	Glutamate receptor 2.8 (Ligand-gated ion channel 2.8)	Q9C5V5	TCONS_00008214.p1	Bpev01.c0529.g0002.m0001	TCONS_00008214.p1	Potri.018G012100.1|PACid:27011184	TCONS_00008214.p1	Lig_chan, ANF_receptor, SBP_bac_3, Lig_chan-Glu_bd, Peripla_BP_6	-	-
3871	XLOC_003871	1	TCONS_00008215	opera_scaffold_1374	64768	67569	-	197	At5g11180	GLR2.6	Glutamate receptor 2.6 (Ligand-gated ion channel 2.6)	Q9LFN8	TCONS_00008215.p1	Bpev01.c0529.g0002.m0001	TCONS_00008215.p1	Potri.006G268400.1|PACid:27008217	TCONS_00008215.p1	ANF_receptor, Peripla_BP_6	-	-
3872	XLOC_003872	3	TCONS_00008217	opera_scaffold_1375	6727	13677	+	309	At4g17050	UGLYAH	(S)-ureidoglycine aminohydrolase (AtUGLYAH) (EC 3.5.3.26)	Q8GXV5	TCONS_00008217.p1	Bpev01.c0479.g0006.m0001	TCONS_00008217.p1	Potri.003G083600.1|PACid:26998571	TCONS_00008217.p1	Cupin_2, AraC_binding, Cupin_3, 3-HAO	-	-
3873	XLOC_003873	1	TCONS_00008219	opera_scaffold_1375	2053	2445	-	NA	NA	NA	NA	NA	NA	NA	NA	NA	NA	NA	-	-
3874	XLOC_003874	1	TCONS_00008220	opera_scaffold_1375	2471	2868	-	NA	NA	NA	NA	NA	NA	NA	NA	NA	NA	NA	-	-
3875	XLOC_003875	1	TCONS_00008221	opera_scaffold_1375	2875	3460	-	158	At4g17610	Dl4840c	tRNA/rRNA methyltransferase (SpoU) family protein	A0A1P8B7Z4	TCONS_00008221.p1	Bpev01.c0479.g0005.m0001	TCONS_00008221.p1	Potri.001G150900.2|PACid:27046039	TCONS_00008221.p1	NA	-	-
3876	XLOC_003876	1	TCONS_00008222	opera_scaffold_1375	45311	47608	-	349	At4g33510	DHS2	Phospho-2-dehydro-3-deoxyheptonate aldolase 2, chloroplastic (EC 2.5.1.54) (3-deoxy-D-arabino-heptulosonate 7-phosphate synthase 2) (DAHP synthase 2) (Phospho-2-keto-3-deoxyheptonate aldolase 2)	Q00218	TCONS_00008222.p1	Bpev01.c0479.g0008.m0001	TCONS_00008222.p1	Potri.001G150500.1|PACid:27041506	TCONS_00008222.p1	DAHP_synth_2	-	-
3877	XLOC_003877	5	TCONS_00008226	opera_scaffold_1375	53388	59885	-	894	At5g41150	UVH1	DNA repair endonuclease UVH1 (EC 3.1.-.-) (DNA excision repair protein XP-F homolog) (Ultraviolet hypersensitive 1) (AtRAD1)	Q9LKI5	TCONS_00008226.p1	Bpev01.c0479.g0009.m0001	TCONS_00008226.p1	Potri.001G150400.1|PACid:27042944	TCONS_00008226.p1	ERCC4, DUF4469, CARD	-	-
3878	XLOC_003878	2	TCONS_00008228	opera_scaffold_1376	5463	7352	+	404	At3g16030	CES101	Receptor-like serine/threonine-protein kinase (EC 2.7.11.1)	A0A1I9LPL3	TCONS_00008228.p1	Bpev01.c0489.g0002.m0001	TCONS_00008228.p1	Potri.001G413800.1|PACid:27040908	TCONS_00008228.p1	PK_Tyr_Ser-Thr, Pkinase, PAN_2, TMEM154, Kdo, APH, DUF3377, DUF2207, ABC1	RLK-Pelle_DLSV	-
3879	XLOC_003879	2	TCONS_00008230	opera_scaffold_1376	9910	10637	+	159	At4g03230	F4C21.16	G-type lectin S-receptor-like serine/threonine-protein kinase At4g03230 (EC 2.7.11.1)	Q9ZR08	TCONS_00008230.p1	Bpev01.c1856.g0003.m0001	TCONS_00008230.p1	Potri.019G119700.2|PACid:27026556	TCONS_00008230.p1	PK_Tyr_Ser-Thr, Pkinase, DUF3403	RLK-Pelle_DLSV	-
3880	XLOC_003880	2	TCONS_00008232	opera_scaffold_1376	5961	10029	-	121	At4g21390	B120	G-type lectin S-receptor-like serine/threonine-protein kinase B120 (EC 2.7.11.1)	O81906	TCONS_00008232.p1	Bpev01.c0609.g0004.m0001	TCONS_00008232.p1	Potri.001G441200.2|PACid:27046793	TCONS_00008232.p1	Pkinase, PK_Tyr_Ser-Thr, APH	RLK-Pelle_DLSV	-
3881	XLOC_003881	1	TCONS_00008234	opera_scaffold_1376	10771	25679	-	130	At4g31980	F10N7.210	PPPDE thiol peptidase family protein	O49393	TCONS_00008234.p1	Bpev01.c1954.g0002.m0001	TCONS_00008234.p1	Potri.001G333000.1|PACid:27045399	TCONS_00008234.p1	DUF247, Pkip-1	-	-
3882	XLOC_003882	1	TCONS_00008235	opera_scaffold_1376	30262	42892	-	NA	NA	NA	NA	NA	NA	NA	NA	NA	NA	NA	-	-
3883	XLOC_003883	1	TCONS_00008236	opera_scaffold_1377	13468	15747	-	185	At5g41620	MBK23.17	Uncharacterized protein At5g41620	Q66GQ2	TCONS_00008236.p1	Bpev01.c1736.g0006.m0001	TCONS_00008236.p1	Potri.001G096200.1|PACid:27043771	TCONS_00008236.p1	TadF	-	-
3884	XLOC_003884	2	TCONS_00008237	opera_scaffold_1377	19229	21015	-	103	At1g01460	PIP5K10	Phosphatidylinositol 4-phosphate 5-kinase 10 (AtPIP5K10) (EC 2.7.1.68) (1-phosphatidylinositol 4-phosphate kinase 10) (Diphosphoinositide kinase 10) (PtdIns(4)P-5-kinase 10)	Q9LMN1	TCONS_00008237.p1	Bpev01.c0274.g0046.m0001	TCONS_00008237.p1	Potri.014G093300.1|PACid:27033284	TCONS_00008237.p1	PIP5K	-	-
3885	XLOC_003885	1	TCONS_00008239	opera_scaffold_1377	38900	40570	-	NA	NA	NA	NA	NA	NA	NA	NA	NA	NA	NA	-	-
3886	XLOC_003886	1	TCONS_00008240	opera_scaffold_1377	50932	55854	-	269	At4g01200	F2N1.36	Calcium-dependent lipid-binding (CaLB domain) family protein	Q9M148	TCONS_00008240.p1	Bpev01.c1736.g0004.m0001	TCONS_00008240.p1	Potri.002G166400.1|PACid:27021759	TCONS_00008240.p1	C2, DUF1645	-	-
3887	XLOC_003887	7	TCONS_00008245	opera_scaffold_1377	53548	61817	-	1236	At2g46240	BAG6	BAG family molecular chaperone regulator 6 (Bcl-2-associated athanogene 6) (CaM-binding protein 1) [Cleaved into: Cleaved BAG6]	O82345	TCONS_00008245.p1	Bpev01.c1736.g0002.m0001	TCONS_00008245.p1	Potri.002G166300.1|PACid:27023680	TCONS_00008245.p1	BAG, IQ, POPLD	-	-
3888	XLOC_003888	1	TCONS_00008248	opera_scaffold_1378	6063	8511	+	703	At2g37070	T2N18.17	TRIO/F-actin-binding protein	A0A1P8B124	TCONS_00008248.p1	Bpev01.c0288.g0017.m0001	TCONS_00008248.p1	Potri.016G085600.1|PACid:27012234	TCONS_00008248.p1	NA	-	-
3889	XLOC_003889	1	TCONS_00008249	opera_scaffold_1378	33771	38257	+	522	At5g02970	F9G14.280	AT5g02970/F9G14_280 (Alpha/beta-Hydrolases superfamily protein)	Q9LYY8	TCONS_00008249.p1	Bpev01.c0288.g0011.m0003	TCONS_00008249.p1	Potri.006G131300.1|PACid:27004379	TCONS_00008249.p1	Abhydrolase_1, Abhydrolase_6, Hydrolase_4, zf-U1, SelB-wing_2	-	-
3890	XLOC_003890	2	TCONS_00008251	opera_scaffold_1378	9792	11958	-	156	At5g02960	RPS23B	40S ribosomal protein S23-2 (S12)	P49201	TCONS_00008251.p1	Bpev01.c0043.g0008.m0001	TCONS_00008251.p1	Potri.016G085800.1|PACid:27013235	TCONS_00008251.p1	Ribosom_S12_S23	-	-
3891	XLOC_003891	2	TCONS_00008253	opera_scaffold_1378	13832	18549	-	649	At2g37080	RIP2	ROP interactive partner 3	A0A1P8AZ83	TCONS_00008253.p1	Bpev01.c0288.g0015.m0001	TCONS_00008253.p1	Potri.016G085900.1|PACid:27013845	TCONS_00008253.p1	NA	-	-
3892	XLOC_003892	1	TCONS_00008254	opera_scaffold_1378	38955	42167	-	113	At2g35795	TIM14-1	Mitochondrial import inner membrane translocase subunit TIM14-1 (Chaperone DnaJ-domain containing protein 1)	Q8RV04	TCONS_00008254.p1	Bpev01.c0288.g0010.m0001	TCONS_00008254.p1	Potri.006G131200.2|PACid:27006862	TCONS_00008254.p1	Pam16, DnaJ	-	-
3893	XLOC_003893	2	TCONS_00008256	opera_scaffold_1378	45308	49481	-	469	At5g03040	iqd2	AT5g03040/F15A17_70 (IQ-domain 2)	Q93ZH7	TCONS_00008256.p1	Bpev01.c0043.g0015.m0001	TCONS_00008256.p1	Potri.016G086300.3|PACid:27013484	TCONS_00008256.p1	IQ, DUF4005	-	-
3894	XLOC_003894	2	TCONS_00008257	opera_scaffold_1378	53816	57161	-	341	At2g37090	IRX9	Beta-1,4-xylosyltransferase IRX9 (EC 2.4.2.24) (Protein IRREGULAR XYLEM 9) (Xylan xylosyltransferase IRX9)	Q9ZQC6	TCONS_00008257.p1	Bpev01.c0288.g0009.m0001	TCONS_00008257.p1	Potri.016G086400.1|PACid:27013524	TCONS_00008257.p1	Glyco_transf_43, Orn_DAP_Arg_deC	-	-
3895	XLOC_003895	1	TCONS_00008259	opera_scaffold_1378	60574	62167	-	150	At1g07930	T6D22.31	GTP binding Elongation factor Tu family protein	F4HUA0	TCONS_00008259.p1	Bpev01.c0437.g0015.m0001	TCONS_00008259.p1	Potri.006G130900.1|PACid:27004934	TCONS_00008259.p1	GTP_EFTU, MMR_HSR1, AAA_22, SRPRB, Dynamin_N, G-alpha, PduV-EutP, Fibrinogen_aC, Septin	-	-
3896	XLOC_003896	1	TCONS_00008260	opera_scaffold_1379	21087	21854	-	160	At2g47485	NA	At2g47485	Q6DBG0	TCONS_00008260.p1	Bpev01.c0438.g0013.m0001	TCONS_00008260.p1	Potri.010G119200.1|PACid:26982952	TCONS_00008260.p1	CDC50	-	-
3897	XLOC_003897	1	TCONS_00008261	opera_scaffold_1379	24477	37602	-	NA	NA	NA	NA	NA	NA	NA	NA	NA	NA	NA	-	-
3898	XLOC_003898	1	TCONS_00008262	opera_scaffold_1379	31011	32665	-	101	NA	NA	NA	NA	NA	Bpev01.c0667.g0009.m0001	TCONS_00008262.p1	NA	NA	zf-RVT	-	-
3899	XLOC_003899	1	TCONS_00008263	opera_scaffold_1379	35726	36049	-	NA	NA	NA	NA	NA	NA	NA	NA	NA	NA	NA	-	-
3900	XLOC_003900	4	TCONS_00008265	opera_scaffold_1379	55007	59173	-	169	At3g02600	LPP3	Putative lipid phosphate phosphatase 3, chloroplastic (AtLPP3) (EC 3.1.3.-) (Phosphatidate phosphohydrolase 3) (Phosphatidic acid phosphatase 3)	Q8LFD1-2	TCONS_00008265.p1	Bpev01.c0438.g0015.m0001	TCONS_00008265.p1	Potri.010G119400.1|PACid:26982837	TCONS_00008265.p1	PAP2, PMT_4TMC, Virul_fac_BrkB, AMO, CcmH	-	-
3901	XLOC_003901	3	TCONS_00008268	opera_scaffold_138	6550	8879	+	168	At4g32930	F26P21.50	Uncharacterized protein At4g32930	Q8L948	TCONS_00008268.p1	Bpev01.c0148.g0023.m0001	TCONS_00008268.p1	Potri.006G233500.3|PACid:27005124	TCONS_00008268.p1	DUF866, Ribosomal_S27e	-	-
3902	XLOC_003902	1	TCONS_00008271	opera_scaffold_138	13351	17893	+	386	At5g11730	AT5G11730	At5g11730 (Core-2/I-branching beta-1,6-N-acetylglucosaminyltransferase family protein) (Glycosyltransferase)	Q9LYF7	TCONS_00008271.p1	Bpev01.c1150.g0001.m0001	TCONS_00008271.p1	Potri.006G233400.2|PACid:27008443	TCONS_00008271.p1	Branch	-	-
3903	XLOC_003903	1	TCONS_00008272	opera_scaffold_138	22539	23206	+	NA	NA	NA	NA	NA	NA	NA	NA	NA	NA	NA	-	-
3904	XLOC_003904	3	TCONS_00008274	opera_scaffold_138	56856	62734	+	141	At3g20430	NA	Phosphorylated adapter RNA export protein (RNA U small nuclear RNA export adapter protein)	Q9LTP9	TCONS_00008274.p2	Bpev01.c1150.g0005.m0001	TCONS_00008274.p2	Potri.006G232800.2|PACid:27005743	TCONS_00008274.p2	RNA_GG_bind, SMN, RNA_GG_bind	-	-
3905	XLOC_003905	1	TCONS_00008276	opera_scaffold_138	75651	76309	+	NA	NA	NA	NA	NA	NA	NA	NA	NA	NA	NA	-	-
3906	XLOC_003906	4	TCONS_00008279	opera_scaffold_138	78603	82309	+	110	At2g25950	F17H15.2	At2g25950 (Expressed protein) (PITH domain protein (DUF1000))	O82808	TCONS_00008279.p1	Bpev01.c1150.g0008.m0001	TCONS_00008279.p1	Potri.018G056100.3|PACid:27010853	TCONS_00008279.p1	PITH	-	-
3907	XLOC_003907	3	TCONS_00008281	opera_scaffold_138	87722	90090	+	322	At4g32520	SHM3	Serine hydroxymethyltransferase 3, chloroplastic (AtSHMT3) (EC 2.1.2.1) (Glycine hydroxymethyltransferase 3) (Serine methylase 3)	Q94JQ3	TCONS_00008281.p1	Bpev01.c1150.g0009.m0001	TCONS_00008281.p1	Potri.006G232300.3|PACid:27006927	TCONS_00008281.p1	SHMT, Beta_elim_lyase	-	-
3908	XLOC_003908	1	TCONS_00008284	opera_scaffold_138	92809	94065	+	176	At5g11760	T22P22.150	AT5g11760/T22P22_150 (Stress response protein)	Q9LYF4	TCONS_00008284.p1	Bpev01.c0286.g0037.m0001	TCONS_00008284.p1	Potri.018G056000.2|PACid:27011373	TCONS_00008284.p1	DUF1764, GET2, DUF2951, Ndc1_Nup, FUT8_N_cat	-	-
3909	XLOC_003909	2	TCONS_00008285	opera_scaffold_138	99034	103320	+	467	At5g26030	FC1	Ferrochelatase-1, chloroplastic/mitochondrial (AtFC1) (EC 4.99.1.1) (Ferrochelatase-I) (AtFC-I) (Heme synthase 1) (Protoheme ferro-lyase 1)	P42043	TCONS_00008285.p1	Bpev01.c1150.g0011.m0001	TCONS_00008285.p1	Potri.006G232100.2|PACid:27005840	TCONS_00008285.p1	Ferrochelatase	-	-
3910	XLOC_003910	3	TCONS_00008287	opera_scaffold_138	149011	149845	+	108	At5g11780	T22P22.170	SNF2 domain protein	Q56Y63	TCONS_00008287.p1	Bpev01.c1150.g0016.m0001	TCONS_00008287.p1	Potri.006G230900.4|PACid:27008191	TCONS_00008287.p1	NA	-	-
3911	XLOC_003911	2	TCONS_00008290	opera_scaffold_138	159961	165330	+	345	At5g56750	NDL1	Protein NDL1 (Protein N-MYC DOWNREGULATED-LIKE 1)	Q9FJT7	TCONS_00008290.p1	Bpev01.c1938.g0001.m0001	TCONS_00008290.p1	Potri.006G230800.2|PACid:27004087	TCONS_00008290.p1	Ndr, Abhydrolase_1, Hydrolase_4	-	-
3912	XLOC_003912	5	TCONS_00008294	opera_scaffold_138	26989	36554	-	325	At1g55340	F7A10.13	At1g55340	Q6NKU3	TCONS_00008294.p1	Bpev01.c1150.g0003.m0002	TCONS_00008294.p1	Potri.018G059200.1|PACid:27010399	TCONS_00008294.p1	DUF1639, Menin	-	-
3913	XLOC_003913	2	TCONS_00008297	opera_scaffold_138	36855	48241	-	494	At4g32940	F26P21.60	Vacuolar-processing enzyme gamma-isozyme (EC 3.4.22.34) (Asparaginyl endopeptidase gamma-VPE) (Gamma-VPE)	Q39119	TCONS_00008297.p1	Bpev01.c1150.g0004.m0001	TCONS_00008297.p1	Potri.018G059400.1|PACid:27011410	TCONS_00008297.p1	Peptidase_C13	-	-
3914	XLOC_003914	1	TCONS_00008299	opera_scaffold_138	70172	73824	-	278	At4g32960	F26P21.80	BRISC and BRCA1-A complex member 1 (Mediator of RAP80 interactions and targeting subunit of 40 kDa) (New component of the BRCA1-A complex)	O82638	TCONS_00008299.p1	Bpev01.c1150.g0007.m0001	TCONS_00008299.p1	Potri.018G061800.1|PACid:27010598	TCONS_00008299.p1	NA	-	-
3915	XLOC_003915	4	TCONS_00008300	opera_scaffold_138	83461	97469	-	NA	NA	NA	NA	NA	NA	NA	NA	NA	NA	NA	-	-
3916	XLOC_003916	1	TCONS_00008301	opera_scaffold_138	95217	95617	-	NA	NA	NA	NA	NA	NA	NA	NA	NA	NA	NA	-	-
3917	XLOC_003917	1	TCONS_00008305	opera_scaffold_138	96603	96975	-	NA	NA	NA	NA	NA	NA	NA	NA	NA	NA	NA	-	-
3918	XLOC_003918	3	TCONS_00008308	opera_scaffold_138	104052	107850	-	123	At4g29480	NA	AT4g29480/F17A13_300 (Copia-like retroelement pol polyprotein) (Mitochondrial ATP synthase subunit G protein)	Q9M0D5	TCONS_00008308.p1	Bpev01.c1150.g0012.m0001	TCONS_00008308.p1	Potri.018G055700.1|PACid:27010499	TCONS_00008308.p1	ATP-synt_G, SCP-1, TraO	-	-
3919	XLOC_003919	5	TCONS_00008311	opera_scaffold_138	109883	116511	-	446	At2g25970	F17H15.1	F17H15.1/F17H15.1 (KH domain-containing protein)	O82762	TCONS_00008311.p2	Bpev01.c1150.g0013.m0001	TCONS_00008311.p1	Potri.018G055300.1|PACid:27009166	TCONS_00008311.p1	KH_1, KH_2, KH_4, Phage_mat-A, KH_5	-	-
3920	XLOC_003920	1	TCONS_00008314	opera_scaffold_138	122455	127729	-	214	At5g11770	T22P22_160	NADH dehydrogenase [ubiquinone] iron-sulfur protein 7, mitochondrial (EC 7.1.1.2)	Q42577	TCONS_00008314.p1	Bpev01.c1150.g0014.m0001	TCONS_00008314.p1	Potri.006G231700.1|PACid:27004759	TCONS_00008314.p1	Oxidored_q6, DUF5699	-	-
3921	XLOC_003921	3	TCONS_00008316	opera_scaffold_138	131357	143125	-	101	At1g17720	PP2AB2	Serine/threonine protein phosphatase 2A 55 kDa regulatory subunit B beta isoform (AtB beta) (PP2A, subunit B, beta isoform)	Q39247	TCONS_00008316.p1	Bpev01.c1150.g0015.m0001	TCONS_00008316.p1	Potri.006G231000.1|PACid:27008741	TCONS_00008316.p1	WD40, Me-amine-dh_H	-	-
3922	XLOC_003922	1	TCONS_00008318	opera_scaffold_138	168447	171361	-	NA	NA	NA	NA	NA	NA	NA	NA	NA	NA	NA	-	-
3923	XLOC_003923	1	TCONS_00008319	opera_scaffold_138	170015	170929	-	142	At1g17710	F11A6.5	Inorganic pyrophosphatase 2 (AtPPsPase2) (PPi phosphatase 2) (Pyrophosphate-specific phosphatase 2) (EC 3.6.1.1)	Q9FZ62-2	TCONS_00008319.p1	Bpev01.c1810.g0004.m0001	TCONS_00008319.p1	Potri.008G196800.2|PACid:27037318	TCONS_00008319.p1	Put_Phosphatase, B3	-	-
3924	XLOC_003924	1	TCONS_00008320	opera_scaffold_138	176838	177628	-	243	NA	NA	NA	NA	NA	NA	NA	Potri.018G054700.2|PACid:27009622	TCONS_00008320.p1	NA	-	-
3925	XLOC_003925	1	TCONS_00008321	opera_scaffold_138	183847	184791	-	NA	NA	NA	NA	NA	NA	NA	NA	NA	NA	NA	-	-
3926	XLOC_003926	4	TCONS_00008322	opera_scaffold_138	188748	191245	-	176	At2g19600	KEA4	K(+) efflux antiporter 4 (AtKEA4)	Q9ZUN3-2	TCONS_00008322.p1	Bpev01.c1938.g0005.m0001	TCONS_00008322.p1	Potri.006G230400.2|PACid:27007142	TCONS_00008322.p1	Na_H_Exchanger	-	-
3927	XLOC_003927	2	TCONS_00008327	opera_scaffold_138	193261	196993	-	101	At5g11800	KEA6	K(+) efflux antiporter 6 (AtKEA6)	B5X0N6	TCONS_00008327.p1	Bpev01.c1938.g0005.m0001	TCONS_00008327.p1	Potri.006G230400.4|PACid:27007144	TCONS_00008327.p1	Na_H_Exchanger, TgpA_N	-	-
3928	XLOC_003928	1	TCONS_00008328	opera_scaffold_1380	13671	16342	+	360	At5g03970	F8F6.180	F-box associated ubiquitination effector family protein	F4KI34	TCONS_00008328.p1	Bpev01.c1509.g0007.m0001	TCONS_00008328.p1	Potri.011G004800.1|PACid:27002985	TCONS_00008328.p1	F-box, TMEM101, Radial_spoke	-	-
3929	XLOC_003929	1	TCONS_00008329	opera_scaffold_1380	16424	16911	+	NA	NA	NA	NA	NA	NA	NA	NA	NA	NA	NA	-	-
3930	XLOC_003930	3	TCONS_00008331	opera_scaffold_1380	41272	47164	-	434	At1g06840	F4H5.8	Probable LRR receptor-like serine/threonine-protein kinase At1g06840 (EC 2.7.11.1)	C0LGD7	TCONS_00008331.p1	Bpev01.c0089.g0052.m0002	TCONS_00008331.p1	Potri.T146400.1|PACid:27003404	TCONS_00008331.p1	Pkinase, PK_Tyr_Ser-Thr, APH, ABC1	RLK-Pelle_LRR-VIII-1	-
3931	XLOC_003931	2	TCONS_00008334	opera_scaffold_1381	8012	15428	+	219	At2g18760	CHR8	Protein CHROMATIN REMODELING 8 (AtCHR8) (AtCSB) (EC 3.6.4.-)	Q9ZV43	TCONS_00008334.p1	Bpev01.c0050.g0133.m0001	TCONS_00008334.p1	Potri.005G226500.4|PACid:27030784	TCONS_00008334.p1	Nnf1, APG6_N, Fmp27_WPPW, SNF2-rel_dom, Helicase_C, ResIII, HDA2-3, SWI2_SNF2	-	TR SNF2
3932	XLOC_003932	3	TCONS_00008336	opera_scaffold_1381	25063	30781	+	NA	NA	NA	NA	NA	NA	NA	NA	NA	NA	NA	-	-
3933	XLOC_003933	2	TCONS_00008339	opera_scaffold_1381	31444	41376	+	693	At4g21150	RPN2	Dolichyl-diphosphooligosaccharide--protein glycosyltransferase subunit 2 (Protein HAPLESS 6) (Ribophorin II) (RPN-II) (Ribophorin-2)	Q93Z16	TCONS_00008339.p1	Bpev01.c0510.g0005.m0001	TCONS_00008339.p1	Potri.002G036600.1|PACid:27020610	TCONS_00008339.p1	Ribophorin_II, MS_channel	-	-
3934	XLOC_003934	2	TCONS_00008341	opera_scaffold_1381	46442	49110	+	131	At5g26360	CCT3	T-complex protein 1 subunit gamma (TCP-1-gamma) (CCT-gamma) (Chaperonin CCT3)	Q84WV1	TCONS_00008341.p1	Bpev01.c2152.g0003.m0001	TCONS_00008341.p1	Potri.T046300.1|PACid:27000312	TCONS_00008341.p1	Cpn60_TCP1, DUF5838	-	-
3935	XLOC_003935	2	TCONS_00008343	opera_scaffold_1381	49164	50099	+	191	At5g26360	CCT3	T-complex protein 1 subunit gamma (TCP-1-gamma) (CCT-gamma) (Chaperonin CCT3)	Q84WV1	TCONS_00008343.p1	Bpev01.c2152.g0003.m0001	TCONS_00008343.p1	Potri.T046300.1|PACid:27000312	TCONS_00008343.p1	Cpn60_TCP1, CblD	-	-
3936	XLOC_003936	3	TCONS_00008345	opera_scaffold_1381	53062	56228	+	121	At2g32060	RPS12C	40S ribosomal protein S12-2	Q9SKZ3	TCONS_00008345.p1	Bpev01.c0044.g0053.m0001	TCONS_00008345.p1	Potri.002G056200.1|PACid:27022822	TCONS_00008345.p1	Ribosomal_L7Ae	-	-
3937	XLOC_003937	1	TCONS_00008347	opera_scaffold_1381	59784	67300	+	152	At2g20495	NA	Serine/Threonine-kinase	Q5XVE4	TCONS_00008347.p1	Bpev01.c0050.g0127.m0001	TCONS_00008347.p1	Potri.005G225900.7|PACid:27030543	TCONS_00008347.p1	Stk19, DUF2576	-	-
3938	XLOC_003938	4	TCONS_00008350	opera_scaffold_1381	16208	19585	-	342	At1g03900	F21M11.17	Uncharacterized protein At1g03900	Q681Q7	TCONS_00008350.p1	Bpev01.c0050.g0132.m0001	TCONS_00008350.p1	Potri.005G226400.1|PACid:27030256	TCONS_00008350.p1	DUF1681, Totivirus_coat	-	-
3939	XLOC_003939	2	TCONS_00008353	opera_scaffold_1382	46597	49593	+	529	At3g07340	BHLH62	Transcription factor bHLH62 (Basic helix-loop-helix protein 62) (AtbHLH62) (bHLH 62) (Transcription factor EN 85) (bHLH transcription factor bHLH062)	Q9SRT2	TCONS_00008353.p1	Bpev01.c0016.g0167.m0001	TCONS_00008353.p1	Potri.002G235400.1|PACid:27024254	TCONS_00008353.p1	HLH, SPOUT_MTase	-	TF bHLH
3940	XLOC_003940	2	TCONS_00008354	opera_scaffold_1382	11527	34495	-	826	At2g32000	F22D22.25	DNA topoisomerase 3-beta (EC 5.6.2.1)	F4ISQ7-2	TCONS_00008354.p1	Bpev01.c0016.g0168.m0001	TCONS_00008354.p1	Potri.014G148800.1|PACid:27034874	TCONS_00008354.p1	Topoisom_bac, Toprim, Tmemb_55A, DUF5795	-	-
3941	XLOC_003941	1	TCONS_00008356	opera_scaffold_1382	58731	61600	-	442	At3g23670	KIN12B	Kinesin-like protein KIN-12B (Phragmoplast-associated kinesin-related protein 1-like protein) (AtPAKRP1L)	Q8L7Y8	TCONS_00008356.p1	Bpev01.c0016.g0166.m0001	TCONS_00008356.p1	Potri.014G149000.1|PACid:27035081	TCONS_00008356.p1	MLD, ATG16, TssC	-	-
3942	XLOC_003942	1	TCONS_00008357	opera_scaffold_1382	62849	65204	-	226	At3g23670	KINESIN-12B	Kinesin-like protein	F4J464	TCONS_00008357.p1	Bpev01.c0016.g0166.m0001	TCONS_00008357.p1	Potri.002G235500.3|PACid:27024499	TCONS_00008357.p1	Kinesin, G-alpha, SBD_N, APOBEC4_like, zf_Hakai	-	-
3943	XLOC_003943	1	TCONS_00008358	opera_scaffold_1383	11828	13336	+	116	At1g74310	HSP101	Heat shock protein 101	A0A178W7U9	TCONS_00008358.p1	Bpev01.c0349.g0066.m0001	TCONS_00008358.p1	Potri.015G056900.1|PACid:27017700	TCONS_00008358.p1	NA	-	-
3944	XLOC_003944	6	TCONS_00008359	opera_scaffold_1383	23754	26448	+	153	NA	NA	NA	NA	NA	NA	NA	NA	NA	SUZ-C	-	-
3945	XLOC_003945	4	TCONS_00008365	opera_scaffold_1383	35445	36645	+	168	At1g45474	LHCA5	Photosystem I chlorophyll a/b-binding protein 5, chloroplastic (Lhca5) (LHCI type III LHCA5)	Q9C639	TCONS_00008365.p1	Bpev01.c0088.g0118.m0001	TCONS_00008365.p1	Potri.014G029700.3|PACid:27033908	TCONS_00008365.p1	Chloroa_b-bind	-	-
3946	XLOC_003946	3	TCONS_00008370	opera_scaffold_1383	855	15053	-	558	At5g45500	MFC19.17	RNI-like superfamily protein	A0A1P8B9J5	TCONS_00008370.p1	Bpev01.c0922.g0003.m0001	TCONS_00008370.p1	Potri.019G036900.1|PACid:27026795	TCONS_00008370.p1	LRR_4, LRR_8, LRR_1	-	-
3947	XLOC_003947	1	TCONS_00008371	opera_scaffold_1383	3554	16599	-	148	At3g50950	RPP13L4	Disease resistance RPP13-like protein 4 (Disease resistance protein ZAR1) (Protein HOPZ-ACTIVATED RESISTANCE 1) (AtZAR1)	Q38834	TCONS_00008371.p1	NA	NA	Potri.013G056000.1|PACid:26995038	TCONS_00008371.p1	NB-ARC	-	-
3948	XLOC_003948	2	TCONS_00008373	opera_scaffold_1383	39501	46568	-	843	At2g26570	WEB1	Protein WEAK CHLOROPLAST MOVEMENT UNDER BLUE LIGHT 1 (Protein WEB1)	O48724	TCONS_00008373.p1	Bpev01.c0088.g0119.m0001	TCONS_00008373.p1	Potri.002G126700.1|PACid:27019921	TCONS_00008373.p1	WEMBL	-	-
3949	XLOC_003949	2	TCONS_00008376	opera_scaffold_1383	55511	59043	-	528	At4g33330	GUX2	UDP-glucuronate:xylan alpha-glucuronosyltransferase 2 (UDP-GlcA:xylan glucuronyltransferase 2) (EC 2.4.1.-) (Glycogenin-like protein 2) (Plant glycogenin-like starch initiation protein 3) (Protein GLUCURONIC ACID SUBSTITUTION OF XYLAN 2) (AtGUX2)	Q8GWW4	TCONS_00008376.p1	Bpev01.c0088.g0120.m0001	TCONS_00008376.p1	Potri.014G029900.1|PACid:27035071	TCONS_00008376.p1	Glyco_transf_8, Nucleotid_trans, Mannosyl_trans3	-	-
3950	XLOC_003950	2	TCONS_00008377	opera_scaffold_1383	60696	61255	-	NA	NA	NA	NA	NA	NA	NA	NA	NA	NA	NA	-	-
3951	XLOC_003951	2	TCONS_00008379	opera_scaffold_1383	65077	66461	-	204	At4g33350	TIC22	Protein TIC 22, chloroplastic (Translocon at the inner envelope membrane of chloroplasts 22) (AtTIC22)	Q9SZB2-2	TCONS_00008379.p1	Bpev01.c0088.g0121.m0001	TCONS_00008379.p1	Potri.002G126800.1|PACid:27022851	TCONS_00008379.p1	Tic22, DUF6501	-	-
3952	XLOC_003952	2	TCONS_00008382	opera_scaffold_1384	18114	26652	+	511	At1g15020	QSOX1	Sulfhydryl oxidase 1 (EC 1.8.3.2) (Quiescin-sulfhydryl oxidase 1) (AtQSOX1)	Q8W4J3	TCONS_00008382.p1	Bpev01.c0759.g0002.m0001	TCONS_00008382.p1	Potri.010G115700.1|PACid:26978926	TCONS_00008382.p1	Evr1_Alr, Thioredoxin, OST3_OST6, Jiv90, Zn_Tnp_IS1595	-	-
3953	XLOC_003953	2	TCONS_00008383	opera_scaffold_1384	50210	54175	+	545	At3g05060	NOP5-2	Probable nucleolar protein 5-2 (MAR-binding NOP56/58 homolog 2) (Nucleolar protein 58-2)	Q9MAB3	TCONS_00008383.p1	Bpev01.c0026.g0010.m0001	TCONS_00008383.p1	Potri.005G045600.2|PACid:27030905	TCONS_00008383.p1	Nop, NOP5NT	-	-
3954	XLOC_003954	1	TCONS_00008385	opera_scaffold_1384	67516	68034	+	117	NA	NA	NA	NA	NA	NA	NA	NA	NA	NA	-	-
3955	XLOC_003955	3	TCONS_00008386	opera_scaffold_1384	8365	13560	-	139	At5g13240	T31B5.60	Repressor of RNA polymerase III transcription	A0A1P8BBF6	TCONS_00008386.p1	Bpev01.c0759.g0003.m0001	TCONS_00008386.p1	Potri.010G115800.3|PACid:26982374	TCONS_00008386.p1	Maf1, DUF2764	-	-
3956	XLOC_003956	3	TCONS_00008390	opera_scaffold_1384	30536	33995	-	271	At2g01275	NA	At2g01275 (RING/FYVE/PHD zinc finger superfamily protein)	Q6NKQ5	TCONS_00008390.p1	Bpev01.c0759.g0001.m0001	TCONS_00008390.p1	Potri.010G115600.2|PACid:26981200	TCONS_00008390.p1	DUF3675, RINGv, Baculo_IE-1, zf-RING_2, Orthopox_F8	-	-
3957	XLOC_003957	3	TCONS_00008393	opera_scaffold_1384	57435	62800	-	560	At1g71110	F23N20.10	Transmembrane protein	F4I8E9	TCONS_00008393.p1	Bpev01.c2388.g0002.m0001	TCONS_00008393.p1	Potri.010G115500.1|PACid:26982550	TCONS_00008393.p1	Tweety, DUF3995, Wzy_C, DUF4131, TctB, Tetraspanin	-	-
3958	XLOC_003958	2	TCONS_00008395	opera_scaffold_1385	35456	36545	+	330	At1g18080	RACK1A	Receptor for activated C kinase 1A (Guanine nucleotide-binding protein subunit beta-like protein A) (WD-40 repeat auxin-dependent protein ARCA)	O24456	TCONS_00008395.p1	Bpev01.c1499.g0001.m0001	TCONS_00008395.p1	Potri.012G049600.1|PACid:27050185	TCONS_00008395.p1	WD40, ANAPC4_WD40, Nup160, Cytochrom_D1	-	-
3959	XLOC_003959	1	TCONS_00008397	opera_scaffold_1385	10584	11866	-	152	At1g70890	MLP43	MLP-like protein 43	Q9SSK5	TCONS_00008397.p1	Bpev01.c0130.g0002.m0001	TCONS_00008397.p1	Potri.010G111000.2|PACid:26978947	TCONS_00008397.p1	Bet_v_1, Polyketide_cyc2	-	-
3960	XLOC_003960	4	TCONS_00008398	opera_scaffold_1385	13476	17343	-	108	At3g18165	MOS4	Pre-mRNA-splicing factor SPF27 homolog (Modifier of SNC1 member 4) (Protein BCAS2 homolog)	Q949S9	TCONS_00008398.p1	Bpev01.c0699.g0020.m0001	TCONS_00008398.p1	Potri.015G041800.1|PACid:27019245	TCONS_00008398.p1	BCAS2, Na_K-ATPase, ORC3_ins, Plk4_PB2, EarP, HEPN_Swt1, Frigida, Cnn_1N, PI_PP_I, Lebercilin, Uso1_p115_C, Pyr_excise, Spectrin	-	-
