## Supplementary Tables for "Effect of temperature on circadian clock functioning of trees in the context of global warming" (part 2 of 3)

### Sheet: Table S1 - Gene Annotations (continued)
Supplementary Table S1: Gene Annotations. Inferred loci using 8 RNA-seq samples and N. pumilio draft genome, N=28,928. XLOC: Locus ID in N. pumilio draft genome, n_tx: number of transcripts (isoforms per locus), transcript: isoform best matching against Arabidopsis thaliana, start/end : genomic coordinates of the locus, pep_len: lenght of the predicted peptide, Atha_locus: putative A. thaliana orthologue, Atha_desc: asociated description of the gene in A. thaliana. , Atha_pep: UNIPROT ID of the putative A. thaliana orthologue, Bpen_pep: Betula pendula orthologue, Ptri_pep: Populus tripocarpa orthologue, Atha_match, Bpen_match, Ptri_match: ID of matching N. pumilio isoforms to A. thaliana, B. pendula, P. trichocarpa, respectively. PFAM domains in predicted peptide.
3961	XLOC_003961	4	TCONS_00008405	opera_scaffold_1385	21404	30743	-	376	At1g48635	PEX3-2	Peroxisome biogenesis protein 3-2 (Peroxin-3-2) (AtPEX3-2)	Q8S9K7	TCONS_00008405.p1	Bpev01.c1443.g0004.m0001	TCONS_00008405.p1	Potri.015G041700.1|PACid:27018356	TCONS_00008405.p1	Peroxin-3, FAM184, Herpes_UL51	-	-
3962	XLOC_003962	1	TCONS_00008406	opera_scaffold_1385	68900	69251	-	NA	NA	NA	NA	NA	NA	NA	NA	NA	NA	NA	-	-
3963	XLOC_003963	3	TCONS_00008407	opera_scaffold_1386	16977	18324	+	NA	NA	NA	NA	NA	NA	NA	NA	NA	NA	NA	-	-
3964	XLOC_003964	1	TCONS_00008410	opera_scaffold_1386	30328	32329	+	418	At3g18930	ATL65	RING-H2 finger protein ATL65 (EC 2.3.2.27) (RING-type E3 ubiquitin transferase ATL65)	Q67YI6	TCONS_00008410.p1	Bpev01.c0473.g0008.m0001	TCONS_00008410.p1	Potri.009G110000.1|PACid:26986229	TCONS_00008410.p1	zf-RING_2, zf-RING_11, zf-rbx1, zf-C3HC4_2, zf-C3HC4, zf-RING_UBOX, zf-RING_5, zf-ANAPC11, Zn_ribbon_17, zf-C3HC4_3, Prok-RING_1, Prok-RING_4, FANCL_C, zf-RING_4, PHD, RINGv, zf-RING-like	-	-
3965	XLOC_003965	2	TCONS_00008412	opera_scaffold_1386	42990	44335	+	206	At1g49430	LACS2	Long chain acyl-CoA synthetase 2 (EC 6.2.1.3) (Protein Botrytis resistant 1) (Protein LATERAL ROOT DEVELOPMENT 2)	Q9XIA9	TCONS_00008412.p1	Bpev01.c0473.g0007.m0001	TCONS_00008412.p1	Potri.009G109900.2|PACid:26987444	TCONS_00008412.p1	AMP-binding, AMP-binding_C, DUF6227	-	-
3966	XLOC_003966	4	TCONS_00008414	opera_scaffold_1386	55282	57905	+	126	At1g20580	SMD3B	Small nuclear ribonucleoprotein SmD3b (SmD3-b) (snRNP core protein D3-b)	Q9LM92	TCONS_00008414.p1	Bpev01.c0134.g0102.m0001	TCONS_00008414.p1	Potri.005G251100.1|PACid:27030610	TCONS_00008414.p1	LSM	-	-
3967	XLOC_003967	1	TCONS_00008417	opera_scaffold_1386	18815	21993	-	153	At3g50810	F18B3.90	CASP-like protein 5C2 (AtCASPL5C2)	P0CB17	TCONS_00008417.p1	Bpev01.c0473.g0009.m0001	TCONS_00008417.p1	Potri.009G110200.1|PACid:26986019	TCONS_00008417.p1	DUF588, MARVEL	-	-
3968	XLOC_003968	2	TCONS_00008418	opera_scaffold_1386	24216	27251	-	NA	NA	NA	NA	NA	NA	NA	NA	NA	NA	NA	-	-
3969	XLOC_003969	1	TCONS_00008420	opera_scaffold_1386	29821	31805	-	418	At3g18930	ATL65	RING-H2 finger protein ATL65 (EC 2.3.2.27) (RING-type E3 ubiquitin transferase ATL65)	Q67YI6	TCONS_00008420.p1	Bpev01.c0473.g0008.m0001	TCONS_00008420.p1	Potri.009G110000.1|PACid:26986229	TCONS_00008420.p1	zf-RING_2, zf-RING_11, zf-rbx1, zf-C3HC4_2, zf-C3HC4, zf-RING_UBOX, zf-RING_5, zf-ANAPC11, Zn_ribbon_17, zf-C3HC4_3, Prok-RING_1, Prok-RING_4, FANCL_C, zf-RING_4, PHD, RINGv, zf-RING-like	-	-
3970	XLOC_003970	1	TCONS_00008421	opera_scaffold_1386	45283	47740	-	NA	NA	NA	NA	NA	NA	NA	NA	NA	NA	NA	-	-
3971	XLOC_003971	3	TCONS_00008424	opera_scaffold_1386	50289	52047	-	NA	NA	NA	NA	NA	NA	NA	NA	NA	NA	NA	-	-
3972	XLOC_003972	2	TCONS_00008425	opera_scaffold_1387	3699	5291	+	148	At3g63230	FLZ16	FCS-Like Zinc finger 16	Q4PSK3	TCONS_00008425.p1	Bpev01.c0419.g0004.m0001	TCONS_00008425.p1	Potri.002G050100.1|PACid:27020556	TCONS_00008425.p1	zf-FLZ	-	-
3973	XLOC_003973	1	TCONS_00008427	opera_scaffold_1387	25236	26477	+	291	At2g32010	IP5P7	Type IV inositol polyphosphate 5-phosphatase 7 (At5PTase7) (EC 3.1.3.36) (EC 3.1.3.86) (Protein CVP2 LIKE 1) (Protein CVL1)	Q0WQ41	TCONS_00008427.p1	Bpev01.c0419.g0003.m0001	TCONS_00008427.p1	Potri.002G050000.1|PACid:27021299	TCONS_00008427.p1	Exo_endo_phos	-	-
3974	XLOC_003974	1	TCONS_00008428	opera_scaffold_1387	26502	28331	+	NA	NA	NA	NA	NA	NA	NA	NA	NA	NA	NA	-	-
3975	XLOC_003975	2	TCONS_00008430	opera_scaffold_1387	41069	41772	+	NA	NA	NA	NA	NA	NA	NA	NA	NA	NA	NA	-	-
3976	XLOC_003976	1	TCONS_00008431	opera_scaffold_1387	44578	45300	+	NA	NA	NA	NA	NA	NA	NA	NA	NA	NA	NA	-	-
3977	XLOC_003977	1	TCONS_00008432	opera_scaffold_1387	36864	37397	-	NA	NA	NA	NA	NA	NA	NA	NA	NA	NA	NA	-	-
3978	XLOC_003978	1	TCONS_00008433	opera_scaffold_1387	37781	38447	-	144	At5g26110	T1N24.12	Non-specific serine/threonine protein kinase (EC 2.7.11.1)	Q94K14	TCONS_00008433.p1	Bpev01.c0419.g0001.m0001	TCONS_00008433.p1	Potri.002G049900.9|PACid:27022064	TCONS_00008433.p1	Pkinase, APH, PK_Tyr_Ser-Thr, Kdo, RIO1, ABC1	TKL-Cr-3	-
3979	XLOC_003979	3	TCONS_00008434	opera_scaffold_1387	45315	48610	-	297	At3g63250	HMT2	Homocysteine methyltransferase 2	F4J0X9	TCONS_00008434.p1	Bpev01.c1468.g0013.m0001	TCONS_00008434.p1	Potri.002G049800.1|PACid:27023917	TCONS_00008434.p1	S-methyl_trans	-	-
3980	XLOC_003980	3	TCONS_00008439	opera_scaffold_1387	51172	56828	-	247	At3g22750	NA	Kinase-like protein (Protein kinase superfamily protein)	Q9LUI6	TCONS_00008439.p2	Bpev01.c1468.g0011.m0001	TCONS_00008439.p1	Potri.002G049700.7|PACid:27020477	TCONS_00008439.p2	PK_Tyr_Ser-Thr, Pkinase, PK_Tyr_Ser-Thr, Pkinase, Pkinase_fungal, Kinase-like, Haspin_kinase, ABC1	TKL-Pl-4	-
3981	XLOC_003981	4	TCONS_00008442	opera_scaffold_1387	59921	63396	-	114	At1g03090	MCCA	Methylcrotonoyl-CoA carboxylase subunit alpha, mitochondrial (MCCase subunit alpha) (EC 6.4.1.4) (3-methylcrotonyl-CoA carboxylase 1) (3-methylcrotonyl-CoA:carbon dioxide ligase subunit alpha)	Q42523-2	TCONS_00008442.p1	Bpev01.c1468.g0010.m0001	TCONS_00008442.p1	Potri.005G213300.1|PACid:27031597	TCONS_00008442.p1	MCCA_BT, Biotin_carb_C, Biotin_lipoyl, Biotin_lipoyl_2, HlyD_D23, HlyD_3, RnfC_N, DUF2118, QRPTase_N, Prot_ATP_ID_OB, NQRA	-	-
3982	XLOC_003982	1	TCONS_00008444	opera_scaffold_1387	65183	65426	-	NA	NA	NA	NA	NA	NA	NA	NA	NA	NA	NA	-	-
3983	XLOC_003983	2	TCONS_00008446	opera_scaffold_1387	65713	68732	-	220	At1g03090	MCCA	Methylcrotonoyl-CoA carboxylase subunit alpha, mitochondrial (MCCase subunit alpha) (EC 6.4.1.4) (3-methylcrotonyl-CoA carboxylase 1) (3-methylcrotonyl-CoA:carbon dioxide ligase subunit alpha)	Q42523-2	TCONS_00008446.p1	Bpev01.c0821.g0002.m0001	TCONS_00008446.p1	Potri.005G213300.4|PACid:27031599	TCONS_00008446.p1	Biotin_carb_N, CPSase_L_D2, CoA_binding_2	-	-
3984	XLOC_003984	6	TCONS_00008448	opera_scaffold_1388	18472	44018	+	133	At1g76850	SEC5A	Exocyst complex component SEC5A (AtSec5a) (Exocyst complex component 2)	Q8S3U9	TCONS_00008448.p1	Bpev01.c0161.g0074.m0001	TCONS_00008448.p1	Potri.002G068900.1|PACid:27023926	TCONS_00008448.p1	Sec5, Cnd3, Sec5, Dor1, Vps51, zf-DNA_Pol	-	-
3985	XLOC_003985	5	TCONS_00008454	opera_scaffold_1388	46177	48884	+	130	At2g40590	RPS26A	40S ribosomal protein S26-1	P49206	TCONS_00008454.p1	Bpev01.c0177.g0049.m0001	TCONS_00008454.p1	Potri.013G093700.1|PACid:26995743	TCONS_00008454.p1	Ribosomal_S26e	-	-
3986	XLOC_003986	2	TCONS_00008458	opera_scaffold_1388	52116	53805	+	NA	NA	NA	NA	NA	NA	NA	NA	NA	NA	NA	-	-
3987	XLOC_003987	1	TCONS_00008460	opera_scaffold_1388	58388	61072	+	147	At1g35660	F15O4.11	Erythroid differentiation factor-like protein	F4HZZ6	TCONS_00008460.p1	Bpev01.c0161.g0073.m0001	TCONS_00008460.p1	Potri.019G083100.2|PACid:27026908	TCONS_00008460.p1	NA	-	-
3988	XLOC_003988	1	TCONS_00008461	opera_scaffold_1388	74899	76803	+	NA	NA	NA	NA	NA	NA	NA	NA	NA	NA	NA	-	-
3989	XLOC_003989	1	TCONS_00008462	opera_scaffold_1389	22232	29480	+	131	At5g03455	CDC25	Dual specificity phosphatase Cdc25 (EC 3.1.3.48) (Arath;CDC25) (Arsenate reductase) (AtASR) (Arsenate reductase 2) (EC 1.20.4.1) (Sulfurtransferase 5) (AtStr5)	Q8GY31	TCONS_00008462.p2	Bpev01.c1538.g0004.m0001	TCONS_00008462.p2	Potri.006G122700.1|PACid:27007048	TCONS_00008462.p2	Rhodanese	-	-
3990	XLOC_003990	3	TCONS_00008463	opera_scaffold_1389	29994	36283	+	NA	NA	NA	NA	NA	NA	NA	NA	NA	NA	NA	-	-
3991	XLOC_003991	2	TCONS_00008467	opera_scaffold_1389	44356	49010	+	415	At2g36840	ACR10	ACT domain-containing protein ACR10 (Protein ACT DOMAIN REPEATS 10)	Q9SJM1	TCONS_00008467.p1	Bpev01.c1538.g0005.m0001	TCONS_00008467.p1	Potri.011G154600.2|PACid:27003113	TCONS_00008467.p1	ACT, ACT_4, ACT_6, zf-Dof	-	-
3992	XLOC_003992	2	TCONS_00008469	opera_scaffold_1389	1642	11104	-	434	At5g03450	F12E4.210	At5g03450 (Transducin/WD40 repeat-like superfamily protein)	Q9LZE2	TCONS_00008469.p1	Bpev01.c1538.g0003.m0001	TCONS_00008469.p1	Potri.006G122800.1|PACid:27006639	TCONS_00008469.p1	zf-RING_2, zf-RING_UBOX, zf-ANAPC11, zf-C3HC4, zf-C3HC4_4, zf-rbx1, zf-C3HC4_3, zf-C3HC4_2, zf-Nse, zf-RING_5, zf-RING_11, Zn_ribbon_17, Ax_dynein_light, PHD, Occludin_ELL, Prok-RING_4, Sporozoite_P67, RINGv, Uds1, Mitofilin, MCU	-	-
3993	XLOC_003993	2	TCONS_00008471	opera_scaffold_1389	12780	18881	-	288	At5g03450	F12E4.210	At5g03450 (Transducin/WD40 repeat-like superfamily protein)	Q9LZE2	TCONS_00008471.p1	Bpev01.c1538.g0003.m0001	TCONS_00008471.p1	Potri.006G122800.1|PACid:27006639	TCONS_00008471.p1	zf-RING_2, zf-RING_UBOX, zf-C3HC4, zf-C3HC4_4, zf-ANAPC11, zf-C3HC4_3, zf-C3HC4_2, zf-rbx1, zf-Nse, zf-RING_5, EVC2_like, ADIP, Ax_dynein_light, Zn_ribbon_17, zf-RING_11, Nucleotid_trans, Prok-RING_4, Nop14, SURF2, Drc1-Sld2, RINGv	-	-
3994	XLOC_003994	3	TCONS_00008472	opera_scaffold_139	14049	15103	+	188	At1g21320	F16F4.3	Nucleic acid/nucleotide binding protein	A0A1P8ANM6	TCONS_00008472.p1	Bpev01.c0962.g0018.m0001	TCONS_00008472.p1	Potri.012G019300.1|PACid:27049066	TCONS_00008472.p1	RRM_1	-	-
3995	XLOC_003995	1	TCONS_00008475	opera_scaffold_139	45349	46504	+	166	At4g27730	OPT6	Oligopeptide transporter 6 (AtOPT6)	Q9T095	TCONS_00008475.p1	Bpev01.c0962.g0019.m0001	TCONS_00008475.p1	Potri.012G019700.3|PACid:27050560	TCONS_00008475.p1	OPT, PrgI	-	-
3996	XLOC_003996	1	TCONS_00008476	opera_scaffold_139	46587	47193	+	103	At4g27730	OPT6	Oligopeptide transporter 6 (AtOPT6)	Q9T095	TCONS_00008476.p1	Bpev01.c0962.g0019.m0001	TCONS_00008476.p1	Potri.012G019700.2|PACid:27050559	TCONS_00008476.p1	OPT	-	-
3997	XLOC_003997	1	TCONS_00008477	opera_scaffold_139	47319	48219	+	214	At4g27730	OPT6	Oligopeptide transporter 6 (AtOPT6)	Q9T095	TCONS_00008477.p1	Bpev01.c0962.g0019.m0001	TCONS_00008477.p1	Potri.012G019700.1|PACid:27050558	TCONS_00008477.p1	OPT	-	-
3998	XLOC_003998	8	TCONS_00008483	opera_scaffold_139	70936	75805	+	131	At3g02870	VTC4	Inositol-1-monophosphatase (EC 3.1.3.25)	F4IYH1	TCONS_00008483.p1	Bpev01.c0091.g0014.m0001	TCONS_00008483.p1	Potri.010G156300.5|PACid:26979399	TCONS_00008483.p1	Inositol_P, Inositol_P	-	-
3999	XLOC_003999	2	TCONS_00008487	opera_scaffold_139	105378	107811	+	444	At4g16490	Dl4270c	ARM repeat superfamily protein	F4JMH0	TCONS_00008487.p1	Bpev01.c0091.g0016.m0001	TCONS_00008487.p1	Potri.016G010800.1|PACid:27012208	TCONS_00008487.p1	Arm, Neurochondrin, RICTOR_N, HEAT_2, Arm_2, KAP, V-ATPase_H_N	-	-
4000	XLOC_004000	2	TCONS_00008488	opera_scaffold_139	134371	137939	+	215	At5g23070	TK1B	Thymidine kinase b (AtTK1b) (EC 2.7.1.21)	F4KBF5	TCONS_00008488.p1	Bpev01.c0091.g0020.m0001	TCONS_00008488.p1	Potri.006G015800.1|PACid:27004850	TCONS_00008488.p1	TK, AAA_14, AAA_24, AAA_22, AAA_30, cobW, MobB	-	-
4001	XLOC_004001	1	TCONS_00008490	opera_scaffold_139	142276	144397	+	NA	NA	NA	NA	NA	NA	NA	NA	NA	NA	NA	-	-
4002	XLOC_004002	1	TCONS_00008491	opera_scaffold_139	194414	197443	+	475	At5g57110	ACA8	Calcium-transporting ATPase 8, plasma membrane-type (EC 7.2.2.10) (Ca(2+)-ATPase isoform 8)	Q9LF79	TCONS_00008491.p1	Bpev01.c0091.g0026.m0001	TCONS_00008491.p1	Potri.016G009500.1|PACid:27012351	TCONS_00008491.p1	E1-E2_ATPase, Cytochrome_B, Cation_ATPase_N	-	-
4003	XLOC_004003	2	TCONS_00008493	opera_scaffold_139	28498	31108	-	NA	NA	NA	NA	NA	NA	NA	NA	NA	NA	NA	-	-
4004	XLOC_004004	1	TCONS_00008494	opera_scaffold_139	31179	31504	-	NA	NA	NA	NA	NA	NA	NA	NA	NA	NA	NA	-	-
4005	XLOC_004005	2	TCONS_00008496	opera_scaffold_139	36755	37983	-	NA	NA	NA	NA	NA	NA	NA	NA	NA	NA	NA	-	-
4006	XLOC_004006	2	TCONS_00008497	opera_scaffold_139	46150	47715	-	186	At4g27730	OPT6	Oligopeptide transporter 6 (AtOPT6)	Q9T095	TCONS_00008497.p1	Bpev01.c0962.g0019.m0001	TCONS_00008497.p1	Potri.012G019700.3|PACid:27050560	TCONS_00008497.p1	OPT, SBF, ZYG-11_interact	-	-
4007	XLOC_004007	2	TCONS_00008499	opera_scaffold_139	47759	55136	-	1005	At4g27730	OPT6	Oligopeptide transporter 6 (AtOPT6)	Q9T095	TCONS_00008499.p2	Bpev01.c0962.g0020.m0001	TCONS_00008499.p1	Potri.012G019900.1|PACid:27050721	TCONS_00008499.p1	Arm, U-box, HEAT_2, MCAfunc, zf-Nse, HEAT, HEAT_EZ, CTNNBL, OPT, MlaE	-	-
4008	XLOC_004008	2	TCONS_00008501	opera_scaffold_139	115644	119133	-	226	At5g47520	RABA5A	Ras-related protein RABA5a (AtRABA5a)	Q9FGK5	TCONS_00008501.p1	Bpev01.c0091.g0017.m0001	TCONS_00008501.p1	Potri.006G015400.1|PACid:27005285	TCONS_00008501.p1	Ras, Roc, Arf, MMR_HSR1, Gtr1_RagA, GTP_EFTU, SRPRB, RsgA_GTPase, TniB, AAA_16, PduV-EutP, DUF3750	-	-
4009	XLOC_004009	2	TCONS_00008504	opera_scaffold_139	125108	129806	-	477	At3g07810	NA	AT3g07810/F17A17_15 (Putative RNA-binding protein) (RNA-binding (RRM/RBD/RNP motifs) family protein)	Q8W555	TCONS_00008504.p1	Bpev01.c0091.g0019.m0001	TCONS_00008504.p1	Potri.006G015700.2|PACid:27006219	TCONS_00008504.p1	RRM_1, RRM_7, Nup35_RRM_2	-	-
4010	XLOC_004010	2	TCONS_00008506	opera_scaffold_139	155394	155889	-	NA	NA	NA	NA	NA	NA	NA	NA	NA	NA	NA	-	-
4011	XLOC_004011	1	TCONS_00008507	opera_scaffold_139	163661	164826	-	NA	NA	NA	NA	NA	NA	NA	NA	NA	NA	NA	-	-
4012	XLOC_004012	3	TCONS_00008510	opera_scaffold_139	168854	172552	-	226	At4g16460	Dl4255W	Zinc finger CCCH domain protein	Q1PE76	TCONS_00008510.p1	Bpev01.c0091.g0022.m0001	TCONS_00008510.p1	Potri.006G016100.3|PACid:27004673	TCONS_00008510.p1	RNase_Y_N, Rab_bind	-	-
4013	XLOC_004013	2	TCONS_00008512	opera_scaffold_139	175383	180014	-	552	At4g17230	SCL13	Scarecrow-like protein 13 (AtSCL13) (GRAS family protein 24) (AtGRAS-24)	Q9M0M5	TCONS_00008512.p1	Bpev01.c0091.g0023.m0001	TCONS_00008512.p1	Potri.016G009700.1|PACid:27012891	TCONS_00008512.p1	GRAS	-	TF GRAS
4014	XLOC_004014	2	TCONS_00008513	opera_scaffold_139	191952	192708	-	NA	NA	NA	NA	NA	NA	NA	NA	NA	NA	NA	-	-
4015	XLOC_004015	2	TCONS_00008516	opera_scaffold_139	195570	199121	-	510	At3g63380	ACA12	Calcium-transporting ATPase 12, plasma membrane-type (EC 7.2.2.10) (Ca(2+)-ATPase isoform 12)	Q9LY77	TCONS_00008516.p2	Bpev01.c0091.g0026.m0001	TCONS_00008516.p1	Potri.016G009400.1|PACid:27012316	TCONS_00008516.p1	E1-E2_ATPase, Hydrolase, SIS, Cytochrome_B, Cation_ATPase_N, Cation_ATPase_C, DUF1129	-	-
4016	XLOC_004016	1	TCONS_00008517	opera_scaffold_139	207099	208470	-	NA	NA	NA	NA	NA	NA	NA	NA	NA	NA	NA	-	-
4017	XLOC_004017	1	TCONS_00008518	opera_scaffold_1390	4487	4919	+	NA	NA	NA	NA	NA	NA	NA	NA	NA	NA	NA	-	-
4018	XLOC_004018	8	TCONS_00008519	opera_scaffold_1390	10565	14315	+	NA	NA	NA	NA	NA	NA	NA	NA	NA	NA	NA	-	-
4019	XLOC_004019	1	TCONS_00008527	opera_scaffold_1390	42116	43321	+	372	At5g59600	PCMP-E1	Pentatricopeptide repeat-containing protein At5g59600	Q9FGR2	TCONS_00008527.p1	Bpev01.c1173.g0003.m0001	TCONS_00008527.p1	Potri.001G243800.1|PACid:27041232	TCONS_00008527.p1	PPR, PPR_2, PPR_1, PPR_3, PPR_long, AEP1, Aromatic_hydrox	-	-
4020	XLOC_004020	1	TCONS_00008528	opera_scaffold_1390	44307	46085	+	244	At2g02520	T8K22.18	Putative non-LTR retroelement reverse transcriptase (RNA-directed DNA polymerase (Reverse transcriptase)-related family protein)	O64724	TCONS_00008528.p1	Bpev01.c1256.g0004.m0001	TCONS_00008528.p1	Potri.017G126900.1|PACid:26984044	TCONS_00008528.p1	zf-RVT	-	-
4021	XLOC_004021	3	TCONS_00008531	opera_scaffold_1390	46119	53989	+	102	NA	NA	NA	NA	NA	Bpev01.c0667.g0009.m0001	TCONS_00008531.p1	NA	NA	zf-RVT	-	-
4022	XLOC_004022	6	TCONS_00008533	opera_scaffold_1390	56444	60033	+	155	At5g59610	MTH12.18	Chaperone DnaJ-domain superfamily protein	F4KJ86	TCONS_00008533.p1	Bpev01.c0005.g0001.m0001	TCONS_00008533.p1	Potri.001G072700.2|PACid:27042178	TCONS_00008533.p1	DnaJ, DUF2390, CAF-1_p60_C	-	-
4023	XLOC_004023	3	TCONS_00008540	opera_scaffold_1390	60871	65385	-	325	At3g46740	TOC75-3	Protein TOC75-3, chloroplastic (75 kDa translocon at the outer-envelope-membrane of chloroplasts 3) (AtTOC75-III)	Q9STE8	TCONS_00008540.p2	Bpev01.c0005.g0002.m0001	TCONS_00008540.p2	Potri.001G072800.1|PACid:27046050	TCONS_00008540.p2	Omp85, ShlB, POTRA, POTRA_2, DUF2064	-	-
4024	XLOC_004024	2	TCONS_00008541	opera_scaffold_1391	1879	4190	+	612	At1g15130	BRO1	Vacuolar-sorting protein BRO1 (BRO domain-containing protein 1) (AtBRO1)	F4HXZ1	TCONS_00008541.p1	Bpev01.c1758.g0007.m0001	TCONS_00008541.p1	Potri.008G126900.2|PACid:27040071	TCONS_00008541.p1	BRO1, ALIX_LYPXL_bnd, Dynactin_p22, EAP30	-	-
4025	XLOC_004025	3	TCONS_00008544	opera_scaffold_1391	7699	13498	+	280	At1g15130	BRO1	Vacuolar-sorting protein BRO1 (BRO domain-containing protein 1) (AtBRO1)	F4HXZ1	TCONS_00008544.p1	Bpev01.c1758.g0007.m0001	TCONS_00008544.p1	Potri.010G116400.1|PACid:26979245	TCONS_00008544.p1	ALIX_LYPXL_bnd, zf-C4H2, Yuri_gagarin, EzrA, Sec34, Syntaxin_2, FadA	-	-
4026	XLOC_004026	3	TCONS_00008546	opera_scaffold_1391	43840	44419	+	147	At1g71120	GLIP6	GDSL esterase/lipase 6 (EC 3.1.1.-) (Extracellular lipase 6)	Q9C996	TCONS_00008546.p1	Bpev01.c0565.g0019.m0001	TCONS_00008546.p1	Potri.008G127100.1|PACid:27036085	TCONS_00008546.p1	Lipase_GDSL, Cry1Ac_D5	-	-
4027	XLOC_004027	1	TCONS_00008549	opera_scaffold_1391	51331	52406	+	187	At3g03280	T17B22.3	At3g03280 (T17B22.3 protein)	Q9M9P6	TCONS_00008549.p1	Bpev01.c0759.g0004.m0001	TCONS_00008549.p1	Potri.008G127200.1|PACid:27037832	TCONS_00008549.p1	PADRE	-	-
4028	XLOC_004028	5	TCONS_00008554	opera_scaffold_1391	27759	39880	-	357	NA	NA	NA	NA	NA	Bpev01.c0759.g0005.m0001	TCONS_00008554.p1	Potri.010G116200.1|PACid:26980141	TCONS_00008554.p1	TTC5_OB, TPR_2, TPR_11, TPR_1, TPR_16, TPR_19, TPR_17, TPR_14, TOM20_plant, TPR_8, MLD, TPR_12	-	-
4029	XLOC_004029	1	TCONS_00008555	opera_scaffold_1391	57305	59773	-	153	At5g45470	MFC19.14	Transmembrane protein, putative (DUF594)	Q9FHI9	TCONS_00008555.p1	Bpev01.c3736.g0001.m0001	TCONS_00008555.p1	Potri.001G146800.1|PACid:27041728	TCONS_00008555.p1	NA	-	-
4030	XLOC_004030	1	TCONS_00008556	opera_scaffold_1392	2747	3120	+	NA	NA	NA	NA	NA	NA	NA	NA	NA	NA	NA	-	-
4031	XLOC_004031	1	TCONS_00008557	opera_scaffold_1392	14150	16179	+	NA	NA	NA	NA	NA	NA	NA	NA	NA	NA	NA	-	-
4032	XLOC_004032	2	TCONS_00008559	opera_scaffold_1392	7695	8634	-	153	At1g14520	MIOX1	Inositol oxygenase (EC 1.13.99.1) (Myo-inositol oxygenase)	F4HW72	TCONS_00008559.p1	Bpev01.c0044.g0090.m0001	TCONS_00008559.p1	Potri.008G144500.8|PACid:27039844	TCONS_00008559.p1	MIOX, HD, HDOD, Nup54_57_C	-	-
4033	XLOC_004033	7	TCONS_00008560	opera_scaffold_1392	12878	17132	-	141	At2g02180	TOM3	Tobamovirus multiplication protein 3 (AtTOM3)	Q9ZUM2	TCONS_00008560.p1	Bpev01.c0765.g0011.m0001	TCONS_00008560.p1	Potri.008G144400.2|PACid:27037864	TCONS_00008560.p1	DUF1084, DUF3784, TctB, Ycf66_N	-	-
4034	XLOC_004034	7	TCONS_00008567	opera_scaffold_1392	42692	44864	-	267	At4g27860	MEB1	Membrane protein of ER body 1	Q8W4P8-3	TCONS_00008567.p1	Bpev01.c0629.g0033.m0001	TCONS_00008567.p1	Potri.012G004000.3|PACid:27049687	TCONS_00008567.p1	VIT1, Na_H_Exchanger, HSDR_N, DUF2721, DUF1772	-	-
4035	XLOC_004035	4	TCONS_00008577	opera_scaffold_1392	49310	52674	-	321	NA	NA	NA	NA	NA	Bpev01.c0629.g0033.m0001	TCONS_00008577.p1	NA	NA	SR-25, Protamine_P2	-	-
4036	XLOC_004036	1	TCONS_00008578	opera_scaffold_1393	21138	22640	+	267	At1g43260	F1I21.5	HAT transposon superfamily protein	F4IB51	TCONS_00008578.p1	Bpev01.c0129.g0012.m0001	TCONS_00008578.p1	Potri.006G212300.1|PACid:27005962	TCONS_00008578.p1	DUF659, rve	-	-
4037	XLOC_004037	2	TCONS_00008579	opera_scaffold_1393	2442	36052	-	203	At5g66900	MUD21.16	Probable disease resistance protein At5g66900	Q9FKZ1	TCONS_00008579.p1	Bpev01.c0027.g0151.m0001	TCONS_00008579.p1	Potri.007G039300.1|PACid:27015938	TCONS_00008579.p1	RPW8, NB-ARC, AAA_22, Rad17, AAA_16, AAA_30, AAA, NACHT, ATPase_2, ABC_tran, TsaE, IstB_IS21, AAA_19, AAA_18	-	-
4038	XLOC_004038	1	TCONS_00008580	opera_scaffold_1393	9688	11028	-	NA	NA	NA	NA	NA	NA	NA	NA	NA	NA	NA	-	-
4039	XLOC_004039	1	TCONS_00008581	opera_scaffold_1393	31506	32237	-	209	At5g66900	MUD21.16	Probable disease resistance protein At5g66900	Q9FKZ1	TCONS_00008581.p1	Bpev01.c0027.g0151.m0001	TCONS_00008581.p1	Potri.007G038900.1|PACid:27016052	TCONS_00008581.p1	LRR_4, LRR_8, LRR_1	-	-
4040	XLOC_004040	4	TCONS_00008585	opera_scaffold_1393	41120	61191	-	382	At5g66900	MUD21.16	Disease resistance protein (CC-NBS-LRR class) family	A0A1P8BE12	TCONS_00008585.p1	Bpev01.c0027.g0151.m0001	TCONS_00008585.p1	Potri.007G039300.1|PACid:27015938	TCONS_00008585.p1	RPW8, NB-ARC, AAA_22, AAA_16, ATPase_2, Rad17, AAA, TniB, ABC_tran, Globin, TsaE, RsgA_GTPase, AAA_18, AAA_30, DASH_Duo1, AAA_19, IstB_IS21, AAA_25	-	-
4041	XLOC_004041	2	TCONS_00008587	opera_scaffold_1394	20648	28864	-	425	At5g22060	ATJ2	Chaperone protein dnaJ 2 (AtDjA2)	P42825	TCONS_00008587.p1	Bpev01.c0867.g0017.m0001	TCONS_00008587.p1	Potri.002G141100.2|PACid:27023067	TCONS_00008587.p1	DnaJ_C, DnaJ, DnaJ_CXXCXGXG, Anti-TRAP, HypA, TackOD1, DZR, DUF5351, zf-RING_10	-	-
4042	XLOC_004042	1	TCONS_00008589	opera_scaffold_1394	44082	45612	-	475	At4g01070	UGT72B1	UDP-glycosyltransferase 72B1 (EC 2.4.1.-) (Arbutin synthase) (Probable hydroquinone glucosyltransferase) (EC 2.4.1.218)	Q9M156	TCONS_00008589.p1	Bpev01.c0867.g0018.m0001	TCONS_00008589.p1	Potri.014G096000.1|PACid:27035057	TCONS_00008589.p1	UDPGT, Syntaxin-5_N	-	-
4043	XLOC_004043	3	TCONS_00008590	opera_scaffold_1394	50777	66501	-	477	At4g01070	UGT72B1	UDP-glycosyltransferase 72B1 (EC 2.4.1.-) (Arbutin synthase) (Probable hydroquinone glucosyltransferase) (EC 2.4.1.218)	Q9M156	TCONS_00008590.p1	Bpev01.c0867.g0018.m0001	TCONS_00008590.p1	Potri.014G096000.1|PACid:27035057	TCONS_00008590.p1	UDPGT, Syntaxin-5_N	-	-
4044	XLOC_004044	1	TCONS_00008593	opera_scaffold_1395	3160	3389	+	NA	NA	NA	NA	NA	NA	NA	NA	NA	NA	NA	-	-
4045	XLOC_004045	1	TCONS_00008594	opera_scaffold_1395	4033	4234	+	NA	NA	NA	NA	NA	NA	NA	NA	NA	NA	NA	-	-
4046	XLOC_004046	1	TCONS_00008595	opera_scaffold_1395	10871	11649	+	113	At1g06620	F12K11.24	2-oxoglutarate (2OG) and Fe(II)-dependent oxygenase superfamily protein	A0A1P8AM08	TCONS_00008595.p1	Bpev01.c0327.g0021.m0001	TCONS_00008595.p1	Potri.008G165400.5|PACid:27035989	TCONS_00008595.p1	DIOX_N	-	-
4047	XLOC_004047	2	TCONS_00008597	opera_scaffold_1395	13535	14210	+	NA	NA	NA	NA	NA	NA	NA	NA	NA	NA	NA	-	-
4048	XLOC_004048	2	TCONS_00008599	opera_scaffold_1395	18424	21265	+	371	At1g03410	2A6	2-oxoglutarate (2OG) and Fe(II)-dependent oxygenase superfamily protein	A0A178WBQ3	TCONS_00008599.p1	Bpev01.c0327.g0021.m0001	TCONS_00008599.p1	Potri.010G107500.1|PACid:26980181	TCONS_00008599.p1	DIOX_N, 2OG-FeII_Oxy, DUF1571, SF3a60_bindingd	-	-
4049	XLOC_004049	1	TCONS_00008600	opera_scaffold_1395	35072	38023	+	NA	NA	NA	NA	NA	NA	NA	NA	NA	NA	NA	-	-
4050	XLOC_004050	4	TCONS_00008603	opera_scaffold_1395	38575	42686	+	321	At2g22300	SR1	Signal responsive 1	A0A1P8B262	TCONS_00008603.p1	Bpev01.c0000.g0178.m0001	TCONS_00008603.p1	Potri.007G093400.2|PACid:27015767	TCONS_00008603.p1	CG-1, ANAPC1	-	-
4051	XLOC_004051	1	TCONS_00008605	opera_scaffold_1395	45556	47188	+	173	At2g22300	SR1	Signal responsive 1	A0A1P8B262	TCONS_00008605.p2	Bpev01.c0000.g0178.m0001	TCONS_00008605.p2	Potri.007G093400.2|PACid:27015767	TCONS_00008605.p2	NA	-	-
4052	XLOC_004052	2	TCONS_00008606	opera_scaffold_1395	47856	52791	+	266	At5g09410	EICBP.B	Ethylene induced calmodulin binding protein	A0A1P8BFI4	TCONS_00008606.p1	Bpev01.c0000.g0178.m0001	TCONS_00008606.p1	Potri.005G075100.4|PACid:27029898	TCONS_00008606.p1	IQ, RRP36, MapZ_EC1, COX16	-	-
4053	XLOC_004053	1	TCONS_00008608	opera_scaffold_1395	51206	51660	+	NA	NA	NA	NA	NA	NA	NA	NA	NA	NA	NA	-	-
4054	XLOC_004054	2	TCONS_00008609	opera_scaffold_1395	11085	19348	-	288	At1g06620	F12K11.24	2-oxoglutarate (2OG) and Fe(II)-dependent oxygenase superfamily protein	A0A1P8AM08	TCONS_00008609.p1	Bpev01.c0327.g0021.m0001	TCONS_00008609.p1	Potri.010G107500.1|PACid:26980181	TCONS_00008609.p1	DIOX_N, 2OG-FeII_Oxy, DUF1571, SF3a60_bindingd	-	-
4055	XLOC_004055	3	TCONS_00008612	opera_scaffold_1395	21395	26835	-	478	At5g10270	CDKC-1	Cyclin-dependent kinase C-1 (CDKC;1) (EC 2.7.11.22) (EC 2.7.11.23)	Q9LFT8	TCONS_00008612.p1	Bpev01.c0000.g0179.m0001	TCONS_00008612.p1	Potri.006G024600.1|PACid:27007290	TCONS_00008612.p1	Pkinase, PK_Tyr_Ser-Thr, ABC1, Kinase-like, Seadorna_VP7	CMGC_CDK-CRK7-CDK9	-
4056	XLOC_004056	7	TCONS_00008615	opera_scaffold_1396	21569	22702	+	NA	NA	NA	NA	NA	NA	NA	NA	NA	NA	NA	-	-
4057	XLOC_004057	1	TCONS_00008620	opera_scaffold_1396	22728	23273	+	NA	NA	NA	NA	NA	NA	NA	NA	NA	NA	NA	-	-
4058	XLOC_004058	1	TCONS_00008622	opera_scaffold_1396	53014	63741	+	NA	NA	NA	NA	NA	NA	NA	NA	NA	NA	NA	-	-
4059	XLOC_004059	2	TCONS_00008623	opera_scaffold_1396	69468	72713	+	112	At2g43650	EMB2777	Sas10/U3 ribonucleoprotein (Utp) family protein	Q8L3P4	TCONS_00008623.p1	Bpev01.c0786.g0007.m0001	TCONS_00008623.p1	Potri.013G125800.1|PACid:26995713	TCONS_00008623.p1	Sas10_Utp3, 2CSK_N	-	-
4060	XLOC_004060	4	TCONS_00008627	opera_scaffold_1396	12470	14117	-	NA	NA	NA	NA	NA	NA	NA	NA	NA	NA	NA	-	-
4061	XLOC_004061	2	TCONS_00008630	opera_scaffold_1396	15224	16500	-	NA	NA	NA	NA	NA	NA	NA	NA	NA	NA	NA	-	-
4062	XLOC_004062	1	TCONS_00008631	opera_scaffold_1396	16748	20250	-	769	At3g14470	RPPL1	Putative disease resistance RPP13-like protein 1	Q9LRR4	TCONS_00008631.p1	Bpev01.c1490.g0002.m0001	TCONS_00008631.p1	Potri.015G121800.1|PACid:27017171	TCONS_00008631.p1	NB-ARC, LRR_8, LRR_4, AAA_22, AAA_16, AAA_14	-	-
4063	XLOC_004063	1	TCONS_00008632	opera_scaffold_1396	25579	25970	-	NA	NA	NA	NA	NA	NA	NA	NA	NA	NA	NA	-	-
4064	XLOC_004064	2	TCONS_00008634	opera_scaffold_1397	6689	7273	+	NA	NA	NA	NA	NA	NA	NA	NA	NA	NA	NA	-	-
4065	XLOC_004065	1	TCONS_00008635	opera_scaffold_1397	8052	9101	+	NA	NA	NA	NA	NA	NA	NA	NA	NA	NA	NA	-	-
4066	XLOC_004066	2	TCONS_00008636	opera_scaffold_1397	25045	28717	+	190	NA	NA	NA	NA	NA	NA	NA	NA	NA	NA	-	-
4067	XLOC_004067	6	TCONS_00008643	opera_scaffold_1397	52606	54399	+	101	At3g14200	NA	Chaperone DnaJ-domain superfamily protein	Q9LJG5	TCONS_00008643.p1	Bpev01.c0045.g0074.m0001	TCONS_00008643.p1	Potri.001G164700.5|PACid:27048646	TCONS_00008643.p1	DnaJ	-	-
4068	XLOC_004068	2	TCONS_00008645	opera_scaffold_1397	54410	56138	+	NA	NA	NA	NA	NA	NA	NA	NA	NA	NA	NA	-	-
4069	XLOC_004069	1	TCONS_00008646	opera_scaffold_1397	56480	57013	+	NA	NA	NA	NA	NA	NA	NA	NA	NA	NA	NA	-	-
4070	XLOC_004070	2	TCONS_00008647	opera_scaffold_1397	64930	66180	-	NA	NA	NA	NA	NA	NA	NA	NA	NA	NA	NA	-	-
4071	XLOC_004071	1	TCONS_00008649	opera_scaffold_1398	53682	55263	+	291	At5g16220	T21H19.140	Octicosapeptide/Phox/Bem1p family protein	Q9LF06	TCONS_00008649.p1	Bpev01.c1560.g0005.m0001	TCONS_00008649.p1	Potri.004G095600.1|PACid:26992163	TCONS_00008649.p1	NA	-	-
4072	XLOC_004072	2	TCONS_00008651	opera_scaffold_1398	59020	62058	+	628	At1g66840	PMI2	Protein PLASTID MOVEMENT IMPAIRED 2 (Protein WEAK CHLOROPLAST MOVEMENT UNDER BLUE LIGHT 2) (Protein WEB2)	Q9C9N6	TCONS_00008651.p1	Bpev01.c1560.g0006.m0001	TCONS_00008651.p1	Potri.017G118900.1|PACid:26984985	TCONS_00008651.p1	WEMBL	-	-
4073	XLOC_004073	1	TCONS_00008652	opera_scaffold_1398	67336	69210	+	374	At2g01210	ZAR1	Receptor protein kinase-like protein ZAR1 (EC 2.7.11.1) (Protein ZYGOTIC ARREST 1)	Q9ZU46	TCONS_00008652.p1	Bpev01.c1560.g0007.m0001	TCONS_00008652.p1	Potri.010G120100.1|PACid:26981031	TCONS_00008652.p1	Pkinase, PK_Tyr_Ser-Thr, TCAD9, ABC1	RLK-Pelle_LRR-III	-
4074	XLOC_004074	1	TCONS_00008653	opera_scaffold_1398	7976	8592	-	NA	NA	NA	NA	NA	NA	NA	NA	NA	NA	NA	-	-
4075	XLOC_004075	2	TCONS_00008654	opera_scaffold_1398	8630	9218	-	NA	NA	NA	NA	NA	NA	NA	NA	NA	NA	NA	-	-
4076	XLOC_004076	1	TCONS_00008656	opera_scaffold_1398	22610	25310	-	355	At1g66810	F4N21.6	Zinc finger CCCH domain-containing protein 14 (AtC3H14)	Q9C9N3	TCONS_00008656.p1	Bpev01.c0789.g0004.m0001	TCONS_00008656.p1	Potri.004G095100.1|PACid:26990268	TCONS_00008656.p1	zf-CCCH, zf-CCCH_4, zf_CCCH_4, zf-CCCH_2, Torus, Lustrin_cystein, AWS, Zn_finger_prot, oligo_HPY	-	TF C3H
4077	XLOC_004077	1	TCONS_00008657	opera_scaffold_1398	30089	30863	-	142	At2g47485	NA	At2g47485	Q6DBG0	TCONS_00008657.p1	Bpev01.c1560.g0001.m0001	TCONS_00008657.p1	Potri.017G119800.1|PACid:26984573	TCONS_00008657.p1	NA	-	-
4078	XLOC_004078	3	TCONS_00008658	opera_scaffold_1398	41514	44240	-	322	At3g02600	LPP3	Lipid phosphate phosphatase 3	F4IX65	TCONS_00008658.p1	Bpev01.c1560.g0004.m0001	TCONS_00008658.p1	Potri.017G119500.2|PACid:26984411	TCONS_00008658.p1	PAP2, Frag1, DUF4345, 7TMR-DISM_7TM, DUF3087, COX2_TM, CstA, DUF2569	-	-
4079	XLOC_004079	1	TCONS_00008661	opera_scaffold_1398	44301	45594	-	NA	NA	NA	NA	NA	NA	NA	NA	NA	NA	NA	-	-
4080	XLOC_004080	2	TCONS_00008662	opera_scaffold_1399	5281	8789	+	258	At5g27660	DEG14	Trypsin family protein with PDZ domain-containing protein	A0A178UPC0	TCONS_00008662.p1	Bpev01.c0366.g0004.m0001	TCONS_00008662.p1	Potri.013G018300.1|PACid:26994942	TCONS_00008662.p1	Trypsin_2, Trypsin	-	-
4081	XLOC_004081	1	TCONS_00008664	opera_scaffold_1399	51211	52439	+	242	At5g58160	FH13	Formin-like protein 13 (AtFH13)	Q9LVN1	TCONS_00008664.p1	Bpev01.c1332.g0005.m0001	TCONS_00008664.p1	Potri.006G185500.2|PACid:27007194	TCONS_00008664.p1	PTEN_C2	-	-
4082	XLOC_004082	2	TCONS_00008665	opera_scaffold_1399	52449	55153	+	412	At5g58160	FH13	Formin-like protein 13 (AtFH13)	Q9LVN1	TCONS_00008665.p1	Bpev01.c1332.g0005.m0001	TCONS_00008665.p1	Potri.006G185500.2|PACid:27007194	TCONS_00008665.p1	PTEN_C2	-	-
4083	XLOC_004083	3	TCONS_00008667	opera_scaffold_1399	55220	59827	+	265	At5g58160	FH13	Formin-like protein 13 (AtFH13)	Q9LVN1	TCONS_00008667.p1	Bpev01.c1332.g0005.m0001	TCONS_00008667.p1	Potri.018G108000.1|PACid:27010315	TCONS_00008667.p1	FH2	-	-
4084	XLOC_004084	3	TCONS_00008672	opera_scaffold_1399	62848	67512	+	191	At5g58160	FH13	Formin-like protein 13 (AtFH13)	Q9LVN1	TCONS_00008672.p1	Bpev01.c1332.g0005.m0001	TCONS_00008672.p1	Potri.018G108000.2|PACid:27010316	TCONS_00008672.p1	FH2, DUF4208, FANCF, T7SS_ESX_EspC, ISG65-75, Xpo1, PPE	-	-
4085	XLOC_004085	2	TCONS_00008674	opera_scaffold_1399	29348	32316	-	107	NA	NA	NA	NA	NA	NA	NA	NA	NA	Brucella_OMP2	-	-
4086	XLOC_004086	3	TCONS_00008675	opera_scaffold_1399	33346	38073	-	214	At4g30950	FAD6	Omega-6 fatty acid desaturase, chloroplastic (EC 1.14.19.23)	P46312	TCONS_00008675.p1	Bpev01.c0915.g0020.m0001	TCONS_00008675.p1	Potri.006G185400.2|PACid:27006799	TCONS_00008675.p1	FA_desaturase	-	-
4087	XLOC_004087	2	TCONS_00008679	opera_scaffold_14	17597	21642	+	259	At1g66140	ZFP4	Zinc finger protein 4	Q39263	TCONS_00008679.p1	Bpev01.c0123.g0004.m0001	TCONS_00008679.p1	Potri.017G134800.1|PACid:26984122	TCONS_00008679.p1	zf-C2H2_6, zf-C2H2_4, zf-C2H2	-	TF C2H2
4088	XLOC_004088	1	TCONS_00008680	opera_scaffold_14	26514	29953	+	953	At1g66150	TMK1	Receptor protein kinase TMK1 (EC 2.7.11.1) (BARK1-like kinase 1) (Transmembrane kinase 1)	P43298	TCONS_00008680.p1	Bpev01.c0123.g0003.m0001	TCONS_00008680.p1	Potri.017G134900.1|PACid:26983224	TCONS_00008680.p1	Pkinase, PK_Tyr_Ser-Thr, LRR_8, LRR_4, LRRNT_2, ABC1, APH, LRR_1, LRR_6, TCAD9, S1FA, PIP49_C	RLK-Pelle_LRR-IX	-
4089	XLOC_004089	2	TCONS_00008681	opera_scaffold_14	53095	53925	+	NA	NA	NA	NA	NA	NA	NA	NA	NA	NA	NA	-	-
4090	XLOC_004090	2	TCONS_00008684	opera_scaffold_14	126689	138963	+	246	At3g52640	F3C22.40/F3C22.50	Nicastrin	Q8GUM5	TCONS_00008684.p1	Bpev01.c0878.g0009.m0001	TCONS_00008684.p2	Potri.004G082900.2|PACid:26989107	TCONS_00008684.p1	Ncstrn_small, Nicastrin, Peptidase_M28, PTS_EIIC	-	-
4091	XLOC_004091	3	TCONS_00008685	opera_scaffold_14	141160	147096	+	746	At5g37510	EMB1467	AT5G37510 protein (NADH-ubiquinone dehydrogenase)	B9DFQ9	TCONS_00008685.p1	Bpev01.c0878.g0008.m0001	TCONS_00008685.p1	Potri.004G082800.1|PACid:26990681	TCONS_00008685.p1	Molybdopterin, Fer2_4, NADH-G_4Fe-4S_3, NADH_dhqG_C, Fer2, Fer4	-	-
4092	XLOC_004092	1	TCONS_00008688	opera_scaffold_14	178433	180088	+	461	At5g37540	MPA22.8	AT5g37540/mpa22_p_70 (Eukaryotic aspartyl protease family protein) (Similarity to nucleoid DNA-binding protein)	Q9FGI3	TCONS_00008688.p1	Bpev01.c0878.g0004.m0001	TCONS_00008688.p1	Potri.017G131800.1|PACid:26984229	TCONS_00008688.p1	TAXi_C, TAXi_N, Asp	-	-
4093	XLOC_004093	1	TCONS_00008689	opera_scaffold_14	228850	230248	+	107	At5g37630	EMB2656	ARM repeat superfamily protein	F4K790	TCONS_00008689.p1	Bpev01.c0145.g0053.m0001	TCONS_00008689.p1	Potri.004G085500.1|PACid:26992111	TCONS_00008689.p1	HEAT_2, DUF1400, HEAT, ATP13	-	-
4094	XLOC_004094	3	TCONS_00008691	opera_scaffold_14	246457	248669	+	187	At2g01670	NUDT17	Nudix hydrolase 17, mitochondrial (AtNUDT17) (EC 3.6.1.-)	Q9ZU95	TCONS_00008691.p1	Bpev01.c0145.g0052.m0001	TCONS_00008691.p1	Potri.017G131000.1|PACid:26985441	TCONS_00008691.p1	NUDIX, Acetyltransf_2	-	-
4095	XLOC_004095	1	TCONS_00008693	opera_scaffold_14	265594	266472	+	NA	NA	NA	NA	NA	NA	NA	NA	NA	NA	NA	-	-
4096	XLOC_004096	1	TCONS_00008694	opera_scaffold_14	280093	282982	+	646	At1g48480	RKL1	Probable inactive receptor kinase At1g48480	Q9LP77	TCONS_00008694.p1	Bpev01.c0145.g0049.m0001	TCONS_00008694.p1	Potri.017G130600.1|PACid:26983278	TCONS_00008694.p1	Pkinase, PK_Tyr_Ser-Thr, LRRNT_2, LRR_4, LRR_8, CbiM, CYYR1	RLK-Pelle_LRR-III	-
4097	XLOC_004097	2	TCONS_00008696	opera_scaffold_14	313155	315550	+	231	At5g16600	MYB43	MYB transcription factor (Myb domain protein 43) (Putative transcription factor) (Transcription factor)	Q9SPG7	TCONS_00008696.p1	Bpev01.c0145.g0045.m0001	TCONS_00008696.p1	Potri.017G130300.1|PACid:26985018	TCONS_00008696.p1	Myb_DNA-binding, Myb_DNA-bind_6, Myb_DNA-bind_7, DUF3371, DUF3446	-	TF MYB->MYB-related
4098	XLOC_004098	2	TCONS_00008697	opera_scaffold_14	348019	350454	+	348	At1g21270	WAK2	Wall-associated receptor kinase 2 (EC 2.7.11.-)	Q9LMP1	TCONS_00008697.p1	Bpev01.c1588.g0002.m0001	TCONS_00008697.p1	Potri.004G192700.1|PACid:26992749	TCONS_00008697.p1	GUB_WAK_bind, EGF_CA, EGF_3, cEGF, EGF, hEGF, FXa_inhibition	-	-
4099	XLOC_004099	1	TCONS_00008699	opera_scaffold_14	7856	10142	-	359	At4g09670	F17A8.20	Uncharacterized oxidoreductase At4g09670 (EC 1.-.-.-)	Q9SZ83	TCONS_00008699.p1	Bpev01.c0123.g0007.m0001	TCONS_00008699.p1	Potri.017G137300.1|PACid:26983376	TCONS_00008699.p1	GFO_IDH_MocA	-	-
4100	XLOC_004100	1	TCONS_00008700	opera_scaffold_14	56304	61578	-	165	At3g02850	SKOR	STELAR K+ outward rectifier	A0A1I9LLU1	TCONS_00008700.p1	Bpev01.c0878.g0011.m0001	TCONS_00008700.p1	Potri.004G083300.3|PACid:26992458	TCONS_00008700.p1	cNMP_binding, Ank_2, Ank_4, Ank, Ank_5, Ank_3	-	-
4101	XLOC_004101	1	TCONS_00008701	opera_scaffold_14	62331	67778	-	245	At3g02850	SKOR	STELAR K+ outward rectifier	A0A1I9LLU0	TCONS_00008701.p1	Bpev01.c0878.g0011.m0001	TCONS_00008701.p1	Potri.004G083300.4|PACid:26992459	TCONS_00008701.p1	Ion_trans	-	-
4102	XLOC_004102	1	TCONS_00008702	opera_scaffold_14	76348	77543	-	128	At3g02850	SKOR	STELAR K+ outward rectifier	A0A1I9LLU1	TCONS_00008702.p1	Bpev01.c0878.g0011.m0001	TCONS_00008702.p1	Potri.017G135400.1|PACid:26983678	TCONS_00008702.p1	Ank_4, Ank_5, Ank_2, Ank, Ank_3	-	-
4103	XLOC_004103	1	TCONS_00008703	opera_scaffold_14	81012	84149	-	185	At3g02850	SKOR	STELAR K+ outward rectifier	A0A1I9LLU0	TCONS_00008703.p1	Bpev01.c0878.g0011.m0001	TCONS_00008703.p1	Potri.017G135400.1|PACid:26983678	TCONS_00008703.p1	Ion_trans, Ion_trans_2, Lig_chan	-	-
4104	XLOC_004104	1	TCONS_00008704	opera_scaffold_14	88355	91524	-	151	At3g02850	SKOR	Potassium channel SKOR (Stelar K(+) outward rectifying channel)	Q9M8S6	TCONS_00008704.p1	Bpev01.c0878.g0011.m0001	TCONS_00008704.p1	Potri.004G083300.1|PACid:26992457	TCONS_00008704.p1	TPX2	-	-
4105	XLOC_004105	6	TCONS_00008709	opera_scaffold_14	107761	112336	-	333	At3g02860	F13E7.20	Coiled-coil domain-containing protein 16 (Zinc finger protein 830)	A2RVV3	TCONS_00008709.p1	Bpev01.c0878.g0010.m0001	TCONS_00008709.p1	Potri.017G135500.1|PACid:26984616	TCONS_00008709.p1	zf-met, zf-C2H2_jaz, DUF5345	-	-
4106	XLOC_004106	1	TCONS_00008710	opera_scaffold_14	109178	109396	-	NA	NA	NA	NA	NA	NA	NA	NA	NA	NA	NA	-	-
4107	XLOC_004107	2	TCONS_00008713	opera_scaffold_14	113595	121319	-	464	At5g37530	MPA22.7	NAD(P)-binding Rossmann-fold superfamily protein	A8MS56	TCONS_00008713.p1	Bpev01.c0878.g0009.m0001	TCONS_00008713.p1	Potri.004G083200.1|PACid:26992460	TCONS_00008713.p1	ThiF, Sacchrp_dh_NADP, TrkA_N, UDPG_MGDP_dh_N, DNA_pol_lambd_f, UDPGT, Cerato-platanin	-	-
4108	XLOC_004108	2	TCONS_00008714	opera_scaffold_14	153618	156448	-	141	At5g16940	F2K13.90	Carbon-sulfur lyase	Q9LFK7	TCONS_00008714.p1	Bpev01.c0878.g0005.m0001	TCONS_00008714.p1	Potri.017G131900.1|PACid:26984242	TCONS_00008714.p1	GFA, zf-C3HC4_2	-	-
4109	XLOC_004109	2	TCONS_00008717	opera_scaffold_14	161046	168114	-	154	At5g16940	F2K13.90	Carbon-sulfur lyase	Q9LFK7	TCONS_00008717.p1	Bpev01.c0878.g0005.m0001	TCONS_00008717.p1	Potri.017G131900.1|PACid:26984242	TCONS_00008717.p1	GFA, Ribosomal_L37e	-	-
4110	XLOC_004110	5	TCONS_00008719	opera_scaffold_14	171953	209106	-	NA	NA	NA	NA	NA	NA	NA	NA	NA	NA	NA	-	-
4111	XLOC_004111	1	TCONS_00008720	opera_scaffold_14	189808	190967	-	236	At5g37550	MPA22.10	At5g37550	Q9FGI2	TCONS_00008720.p1	Bpev01.c0878.g0002.m0001	TCONS_00008720.p1	Potri.004G085100.1|PACid:26993039	TCONS_00008720.p1	NA	-	-
4112	XLOC_004112	2	TCONS_00008721	opera_scaffold_14	192206	205416	-	253	At5g37590	K12B20.5	Tetratricopeptide repeat (TPR)-like superfamily protein	F4K786	TCONS_00008721.p1	Bpev01.c0878.g0001.m0001	TCONS_00008721.p1	Potri.004G085200.1|PACid:26991371	TCONS_00008721.p1	TPR_12, TPR_10, TPR_1, TPR_2, TPR_8, TPR_7, TPR_MalT, TPR_14, TPR_16, TPR_19, TPR_17, DUF6463, TPR_11, TPR_12, TPR_10, TPR_2, TPR_MalT, TPR_19, TPR_8, TPR_4, TPR_7, TPR_1, BRCA-2_OB1, YfhO, TPR_14, TPR_6, TPR_17, DUF4695	-	-
4113	XLOC_004113	5	TCONS_00008726	opera_scaffold_14	209271	211066	-	163	At5g37600	GLN1-1	Glutamine synthetase cytosolic isozyme 1-1 (EC 6.3.1.2) (Glutamate--ammonia ligase GLN1;1) (GLN1;1)	Q56WN1	TCONS_00008726.p1	Bpev01.c0145.g0054.m0001	TCONS_00008726.p1	Potri.007G069600.4|PACid:27016373	TCONS_00008726.p1	Gln-synt_N, COPI_assoc	-	-
4114	XLOC_004114	2	TCONS_00008731	opera_scaffold_14	295349	301914	-	185	At5g37680	ARL8C	ADP-ribosylation factor-like protein 8c (AtARL8c) (ADP-ribosylation factor-like A1A) (AtARLA1A)	Q8W4C8	TCONS_00008731.p1	Bpev01.c0145.g0048.m0001	TCONS_00008731.p1	Potri.017G130500.1|PACid:26983425	TCONS_00008731.p1	Arf, Ras, Roc, Gtr1_RagA, G-alpha, SRPRB, MMR_HSR1, Dynamin_N, GTP_EFTU, MMR_HSR1_Xtn, AAA_7, FeoB_N, RsgA_GTPase	-	-
4115	XLOC_004115	2	TCONS_00008733	opera_scaffold_14	329893	337816	-	719	At5g16610	MTG13.5	AT5g16610/MTG13_5	Q8RY21	TCONS_00008733.p1	Bpev01.c0145.g0044.m0001	TCONS_00008733.p1	Potri.017G130400.1|PACid:26983821	TCONS_00008733.p1	Papo_T_antigen, G2BR	-	-
4116	XLOC_004116	1	TCONS_00008735	opera_scaffold_14	333755	334073	-	NA	NA	NA	NA	NA	NA	NA	NA	NA	NA	NA	-	-
4117	XLOC_004117	1	TCONS_00008736	opera_scaffold_140	9875	14368	+	376	At3g11480	BSMT1	Salicylate/benzoate carboxyl methyltransferase (Benzoate O-methyltransferase) (EC 2.1.1.273) (S-adenosyl-L-methionine:benzoic acid carboxyl methyltransferase) (S-adenosyl-L-methionine:salicylate acid carboxyl methyltransferase) (SABATH methyltransferase) (Salicylate carboxymethyltransferase) (EC 2.1.1.274)	Q6XMI3	TCONS_00008736.p1	Bpev01.c0286.g0032.m0001	TCONS_00008736.p1	Potri.007G021300.1|PACid:27015157	TCONS_00008736.p1	Methyltransf_7, Ribul_P_3_epim	-	-
4118	XLOC_004118	2	TCONS_00008738	opera_scaffold_140	32971	38141	+	331	At3g55830	EPC1	Glycosyltransferase family 64 protein C4 (GT64 C4) (EC 2.4.1.-) (Protein ECTOPICALLY PARTING CELLS 1) (AtEPC1)	Q9LY62	TCONS_00008738.p1	Bpev01.c1699.g0002.m0001	TCONS_00008738.p1	Potri.008G065800.1|PACid:27038581	TCONS_00008738.p1	Glyco_transf_64	-	-
4119	XLOC_004119	4	TCONS_00008741	opera_scaffold_140	60752	65385	+	341	At5g05760	SYP31	Syntaxin-31 (AtSED5) (AtSYP31)	Q9FFK1	TCONS_00008741.p1	Bpev01.c1699.g0006.m0001	TCONS_00008741.p1	Potri.010G191100.1|PACid:26982403	TCONS_00008741.p1	SNARE, Syntaxin-5_N, Syntaxin, SKA1, GTP_EFTU_D4	-	-
4120	XLOC_004120	2	TCONS_00008744	opera_scaffold_140	89227	95446	+	475	At2g38120	AUX1	Auxin transporter protein 1 (Auxin influx carrier protein 1) (Polar auxin transport inhibitor-resistant protein 1)	Q96247	TCONS_00008744.p1	Bpev01.c1699.g0008.m0001	TCONS_00008744.p1	Potri.010G191000.1|PACid:26978751	TCONS_00008744.p1	Aa_trans	-	-
4121	XLOC_004121	5	TCONS_00008745	opera_scaffold_140	116074	122328	+	526	At5g05740	EGY2	Ethylene-dependent gravitropism-deficient and yellow-green-like 2	F4K0T7	TCONS_00008745.p1	Bpev01.c1699.g0012.m0001	TCONS_00008745.p1	Potri.008G066500.1|PACid:27037539	TCONS_00008745.p1	Peptidase_M50, COPI_assoc	-	-
4122	XLOC_004122	2	TCONS_00008750	opera_scaffold_140	133516	139496	+	527	At5g05730	ASA1	Anthranilate synthase alpha subunit 1, chloroplastic (EC 4.1.3.27) (Anthranilate synthase component 1-1) (Anthranilate synthase component I-1) (Protein A-METHYL TRYPTOPHAN RESISTANT 1) (Protein JASMONATE-INDUCED DEFECTIVE LATERAL ROOT 1) (Protein TRYPTOPHAN BIOSYNTHESIS 5) (Protein WEAK ETHYLENE INSENSITIVE 2)	P32068	TCONS_00008750.p1	Bpev01.c1699.g0013.m0001	TCONS_00008750.p1	Potri.010G190600.2|PACid:26979381	TCONS_00008750.p1	Chorismate_bind, Anth_synt_I_N	-	-
4123	XLOC_004123	2	TCONS_00008752	opera_scaffold_140	141784	142740	+	NA	NA	NA	NA	NA	NA	NA	NA	NA	NA	NA	-	-
4124	XLOC_004124	3	TCONS_00008754	opera_scaffold_140	154973	157229	+	233	At2g40060	CLC2	Clathrin light chain 2	O04209	TCONS_00008754.p1	Bpev01.c0841.g0013.m0001	TCONS_00008754.p1	Potri.010G190400.1|PACid:26982623	TCONS_00008754.p1	Clathrin_lg_ch	-	-
4125	XLOC_004125	2	TCONS_00008757	opera_scaffold_140	172316	174764	+	110	At3g11240	ATE2	Arginyl-tRNA--protein transferase 2 (Arginyltransferase 2) (R-transferase 2) (EC 2.3.2.8) (Arginine-tRNA--protein transferase 2) (AtATE2)	Q9C776	TCONS_00008757.p1	Bpev01.c0841.g0011.m0001	TCONS_00008757.p1	Potri.010G190100.2|PACid:26979431	TCONS_00008757.p1	ATE_N, ADH_N	-	-
4126	XLOC_004126	3	TCONS_00008761	opera_scaffold_140	175476	177663	+	375	At5g05700	ATE1	Arginyl-tRNA--protein transferase (EC 2.3.2.8)	A0A1P8BDT6	TCONS_00008761.p1	Bpev01.c0841.g0009.m0001	TCONS_00008761.p1	Potri.010G190100.1|PACid:26979430	TCONS_00008761.p1	ATE_C	-	-
4127	XLOC_004127	4	TCONS_00008764	opera_scaffold_140	193254	199235	+	168	At3g51880	HMGB1	High mobility group B protein 1 (High mobility group protein A) (AtHMGalpha) (HMG alpha) (Nucleosome/chromatin assembly factor group D 01) (Nucleosome/chromatin assembly factor group D 1)	O49595-2	TCONS_00008764.p1	Bpev01.c0841.g0006.m0001	TCONS_00008764.p1	Potri.010G189900.3|PACid:26979892	TCONS_00008764.p1	HMG_box, HMG_box_2, Sporozoite_P67, RNA_pol_3_Rpc31	-	TR HMG
4128	XLOC_004128	1	TCONS_00008765	opera_scaffold_140	196712	197719	+	100	At1g22710	SUC2	Sucrose transport protein SUC2 (Sucrose permease 2) (Sucrose transporter 1) (Sucrose-proton symporter 2)	Q39231	TCONS_00008765.p2	Bpev01.c0594.g0012.m0001	TCONS_00008765.p2	Potri.013G115200.1|PACid:26994123	TCONS_00008765.p2	NA	-	-
4129	XLOC_004129	3	TCONS_00008769	opera_scaffold_140	18787	20783	-	151	At4g00430	PIP1.4	Probable aquaporin PIP1-4 (Plasma membrane intrinsic protein 1-4) (AtPIP1;4) (Transmembrane protein C) (TMP-C)	Q39196	TCONS_00008769.p1	Bpev01.c1699.g0001.m0001	TCONS_00008769.p1	Potri.010G191900.5|PACid:26980187	TCONS_00008769.p1	MIP, MIP, DUF3522, ATP1G1_PLM_MAT8	-	-
4130	XLOC_004130	1	TCONS_00008770	opera_scaffold_140	38172	40110	-	488	At2g29670	T27A16.23	At2g29670/T27A16.23 (Expressed protein) (Tetratricopeptide repeat (TPR)-like superfamily protein)	O82388	TCONS_00008770.p1	Bpev01.c1699.g0003.m0001	TCONS_00008770.p1	Potri.010G191600.1|PACid:26982023	TCONS_00008770.p1	TPR_17, TPR_19, TPR_14	-	-
4131	XLOC_004131	3	TCONS_00008771	opera_scaffold_140	43904	60509	-	333	At2g40010	RPP0A	60S acidic ribosomal protein P0-1	O04204	TCONS_00008771.p1	Bpev01.c1699.g0005.m0001	TCONS_00008771.p1	Potri.008G066200.1|PACid:27037459	TCONS_00008771.p1	Ribosomal_60s, RL10P_insert, Ribosomal_L10	-	-
4132	XLOC_004132	1	TCONS_00008772	opera_scaffold_140	47005	48787	-	479	At2g40000	HSPRO2	Nematode resistance protein-like HSPRO2 (AKINbetagamma-interacting protein 2) (Ortholog of sugar beet HS1 PRO-1 protein 2) (Protein Hs1pro-2)	O04203	TCONS_00008772.p1	Bpev01.c1699.g0004.m0001	TCONS_00008772.p1	Potri.010G191300.1|PACid:26982743	TCONS_00008772.p1	Hs1pro-1_C, Hs1pro-1_N, DUF2252	-	-
4133	XLOC_004133	1	TCONS_00008775	opera_scaffold_140	145841	146627	-	NA	NA	NA	NA	NA	NA	NA	NA	NA	NA	NA	-	-
4134	XLOC_004134	1	TCONS_00008776	opera_scaffold_140	148306	150954	-	515	At3g47090	F13I12.140	Leucine-rich repeat protein kinase family protein (Receptor kinase-like protein)	Q9SD64	TCONS_00008776.p1	Bpev01.c0042.g0068.m0001	TCONS_00008776.p1	Potri.017G115900.1|PACid:26984606	TCONS_00008776.p1	Pkinase, PK_Tyr_Ser-Thr, ABC1, APH, LRR_8, TCAD9, LRR_1, LRR_4, LRR_6	RLK-Pelle_LRR-XII-1	-
4135	XLOC_004135	1	TCONS_00008777	opera_scaffold_140	159563	164335	-	594	At2g40070	Basic	At2g40070 (En/Spm-like transposon protein) (Flocculation FLO11-like protein)	Q494P4	TCONS_00008777.p1	Bpev01.c0841.g0012.m0001	TCONS_00008777.p1	Potri.010G190300.1|PACid:26981073	TCONS_00008777.p1	NA	-	-
4136	XLOC_004136	2	TCONS_00008779	opera_scaffold_140	181179	184338	-	130	At2g40110	F27I1.3	Protein yippee-like	Q8LE51	TCONS_00008779.p1	Bpev01.c0190.g0046.m0001	TCONS_00008779.p1	Potri.008G067100.4|PACid:27036114	TCONS_00008779.p1	Yippee-Mis18, RIG-I_C-RD, RNA_pol_N	-	-
4137	XLOC_004137	2	TCONS_00008780	opera_scaffold_140	188705	191341	-	368	At2g40100	LHCB4.3	Chlorophyll a-b binding protein CP29.3, chloroplastic (LHCB4.3) (LHCII protein 4.3)	Q9S7W1	TCONS_00008780.p1	Bpev01.c0190.g0044.m0001	TCONS_00008780.p1	Potri.008G067300.1|PACid:27038579	TCONS_00008780.p1	Chloroa_b-bind	-	-
4138	XLOC_004138	3	TCONS_00008782	opera_scaffold_1400	10534	11799	+	104	At3g17000	UBC32	Ubiquitin-conjugating enzyme E2 32 (EC 2.3.2.23) (E2 ubiquitin-conjugating enzyme 32) (Ubiquitin carrier protein 32)	Q9LSP7	TCONS_00008782.p1	Bpev01.c0121.g0005.m0001	TCONS_00008782.p1	Potri.008G106300.2|PACid:27040003	TCONS_00008782.p1	UQ_con, RWD	-	-
4139	XLOC_004139	3	TCONS_00008785	opera_scaffold_1400	39992	48092	+	597	At3g66658	ALDH22A1	Aldehyde dehydrogenase 22A1 (EC 1.2.1.3) (Novel aldehyde dehydrogenase family 22 member A1)	Q0WSF1	TCONS_00008785.p1	Bpev01.c1207.g0002.m0001	TCONS_00008785.p1	Potri.008G106000.1|PACid:27036735	TCONS_00008785.p1	Aldedh	-	-
4140	XLOC_004140	2	TCONS_00008789	opera_scaffold_1400	66460	68404	+	NA	NA	NA	NA	NA	NA	NA	NA	NA	NA	NA	-	-
4141	XLOC_004141	1	TCONS_00008790	opera_scaffold_1400	71250	72048	+	NA	NA	NA	NA	NA	NA	NA	NA	NA	NA	NA	-	-
4142	XLOC_004142	2	TCONS_00008791	opera_scaffold_1400	20409	24199	-	470	At3g06660	T8E24.3	PAPA-1-like family protein / zinc finger (HIT type) family protein	Q94CE6	TCONS_00008791.p1	Bpev01.c0121.g0004.m0001	TCONS_00008791.p1	Potri.013G008300.3|PACid:26995216	TCONS_00008791.p1	PAPA-1, zf-HIT, LAP1C, EMC3_TMCO1, DUF1682	-	-
4143	XLOC_004143	2	TCONS_00008793	opera_scaffold_1400	29503	31106	-	131	At3g17020	NA	AT3g17020/K14A17_14 (Adenine nucleotide alpha hydrolases-like superfamily protein)	Q9LSP5	TCONS_00008793.p1	Bpev01.c0121.g0002.m0001	TCONS_00008793.p1	Potri.010G144100.1|PACid:26981941	TCONS_00008793.p1	Usp	-	-
4144	XLOC_004144	1	TCONS_00008795	opera_scaffold_1401	54705	55937	+	NA	NA	NA	NA	NA	NA	NA	NA	NA	NA	NA	-	-
4145	XLOC_004145	1	TCONS_00008796	opera_scaffold_1401	56053	58048	+	278	At5g52910	ATIM	Timeless family protein	Q9FLX0	TCONS_00008796.p1	Bpev01.c1534.g0011.m0001	TCONS_00008796.p1	Potri.015G024300.2|PACid:27017785	TCONS_00008796.p1	HTH_32	-	-
4146	XLOC_004146	2	TCONS_00008797	opera_scaffold_1401	61596	63339	+	126	NA	NA	NA	NA	NA	Bpev01.c1534.g0011.m0001	TCONS_00008797.p1	Potri.015G024300.2|PACid:27017785	TCONS_00008797.p1	NA	-	-
4147	XLOC_004147	2	TCONS_00008799	opera_scaffold_1401	15184	21274	-	354	At5g52920	PKP2	Plastidial pyruvate kinase 2 (PKp2) (EC 2.7.1.40) (Plastidial pyruvate kinase 1) (PKP1) (Pyruvate kinase III) (Pyruvate kinase isozyme B1, chloroplastic) (PKP-BETA1) (Plastidic pyruvate kinase beta subunit 1)	Q9FLW9	TCONS_00008799.p1	Bpev01.c1534.g0010.m0001	TCONS_00008799.p1	Potri.012G034000.3|PACid:27050639	TCONS_00008799.p1	PK, Cellulase, HpcH_HpaI, PK, PK_C	-	-
4148	XLOC_004148	1	TCONS_00008801	opera_scaffold_1401	24718	25026	-	NA	NA	NA	NA	NA	NA	NA	NA	NA	NA	NA	-	-
4149	XLOC_004149	2	TCONS_00008803	opera_scaffold_1402	47361	53145	+	397	At3g03740	BPM4	BTB/POZ and MATH domain-containing protein 4 (Protein BTB-POZ AND MATH DOMAIN 4) (AtBPM4)	Q9SRV1	TCONS_00008803.p1	Bpev01.c0429.g0005.m0002	TCONS_00008803.p1	Potri.004G194200.1|PACid:26992104	TCONS_00008803.p1	BTB, BACK, MATH	-	TR TRAF
4150	XLOC_004150	1	TCONS_00008804	opera_scaffold_1402	60872	61436	+	116	NA	NA	NA	NA	NA	Bpev01.c0429.g0003.m0001	TCONS_00008804.p1	Potri.009G156900.1|PACid:26988726	TCONS_00008804.p1	NA	-	-
4151	XLOC_004151	1	TCONS_00008805	opera_scaffold_1402	65124	65429	+	NA	NA	NA	NA	NA	NA	NA	NA	NA	NA	NA	-	-
4152	XLOC_004152	4	TCONS_00008809	opera_scaffold_1402	21975	28550	-	391	At5g17920	MS1	5-methyltetrahydropteroyltriglutamate--homocysteine methyltransferase 1 (EC 2.1.1.14) (Cobalamin-independent methionine synthase 1) (AtMS1) (Vitamin-B12-independent methionine synthase 1)	O50008	TCONS_00008809.p1	Bpev01.c0429.g0008.m0001	TCONS_00008809.p1	Potri.004G190900.2|PACid:26991242	TCONS_00008809.p1	Meth_synt_1, Meth_synt_2, SR-25, Meth_synt_2, Meth_synt_1	-	-
4153	XLOC_004153	5	TCONS_00008813	opera_scaffold_1402	34489	43523	-	666	At5g20990	CNX1	Molybdopterin biosynthesis protein CNX1 (Molybdenum cofactor biosynthesis enzyme CNX1) [Includes: Molybdopterin molybdenumtransferase (MPT Mo-transferase) (EC 2.10.1.1) (Domain E); Molybdopterin adenylyltransferase (MPT adenylyltransferase) (EC 2.7.7.75) (Domain G)]	Q39054	TCONS_00008813.p1	Bpev01.c0429.g0006.m0001	TCONS_00008813.p1	Potri.009G156400.1|PACid:26987086	TCONS_00008813.p1	MoCF_biosynth, MoeA_N, MoeA_C	-	-
4154	XLOC_004154	1	TCONS_00008815	opera_scaffold_1403	1	880	+	NA	NA	NA	NA	NA	NA	NA	NA	NA	NA	NA	-	-
4155	XLOC_004155	3	TCONS_00008816	opera_scaffold_1403	41680	42892	+	143	At3g25400	NA	dCTP pyrophosphatase 1 (EC 3.6.1.12)	Q9LSW0	TCONS_00008816.p1	Bpev01.c0269.g0004.m0001	TCONS_00008816.p1	Potri.002G250000.1|PACid:27022616	TCONS_00008816.p1	MazG, MazG-like	-	-
4156	XLOC_004156	1	TCONS_00008819	opera_scaffold_1403	53116	53501	-	NA	NA	NA	NA	NA	NA	NA	NA	NA	NA	NA	-	-
4157	XLOC_004157	1	TCONS_00008820	opera_scaffold_1403	57350	58440	-	102	At3g06240	F28L1.18	F-box/kelch-repeat protein At3g06240	Q8GXC7	TCONS_00008820.p3	Bpev01.c0168.g0001.m0001	TCONS_00008820.p2	Potri.006G170300.1|PACid:27006055	TCONS_00008820.p2	Kelch_1, FBA_1	-	-
4158	XLOC_004158	4	TCONS_00008821	opera_scaffold_1404	22576	26317	+	261	NA	NA	NA	NA	NA	Bpev01.c0452.g0011.m0001	TCONS_00008821.p1	Potri.012G078600.1|PACid:27048793	TCONS_00008821.p1	RsmF_methylt_CI, DUF4131	-	-
4159	XLOC_004159	4	TCONS_00008826	opera_scaffold_1404	58815	63697	+	545	At3g48000	ALDH2B4	Aldehyde dehydrogenase family 2 member B4, mitochondrial (ALDH2a) (EC 1.2.1.3)	Q9SU63	TCONS_00008826.p1	Bpev01.c0452.g0014.m0001	TCONS_00008826.p1	Potri.012G078700.1|PACid:27049285	TCONS_00008826.p1	Aldedh, BMC	-	-
4160	XLOC_004160	1	TCONS_00008829	opera_scaffold_1404	3557	4369	-	147	At1g24450	NFD2	Protein NUCLEAR FUSION DEFECTIVE 2	Q9FYL8	TCONS_00008829.p1	Bpev01.c0452.g0009.m0001	TCONS_00008829.p1	Potri.012G078400.1|PACid:27050915	TCONS_00008829.p1	Ribonucleas_3_3	-	-
4161	XLOC_004161	4	TCONS_00008830	opera_scaffold_1404	6476	10201	-	100	At1g23870	TPS9	Probable alpha,alpha-trehalose-phosphate synthase [UDP-forming] 9 (EC 2.4.1.15) (Trehalose-6-phosphate synthase 9) (AtTPS9)	Q9LRA7	TCONS_00008830.p1	Bpev01.c0452.g0010.m0001	TCONS_00008830.p1	Potri.012G078500.1|PACid:27049071	TCONS_00008830.p1	DUF5578, Glyco_transf_20, Trehalose_PPase, Hydrolase_3	-	-
4162	XLOC_004162	1	TCONS_00008834	opera_scaffold_1405	41156	41480	+	NA	NA	NA	NA	NA	NA	NA	NA	NA	NA	NA	-	-
4163	XLOC_004163	2	TCONS_00008835	opera_scaffold_1405	3803	4610	-	112	At2g01150	RHA2B	E3 ubiquitin-protein ligase RHA2B (EC 2.3.2.27) (RING-H2 finger A2b) (RING-H2 zinc finger protein RHA2b) (RING-type E3 ubiquitin transferase RHA2B)	Q9ZU51	TCONS_00008835.p1	Bpev01.c1827.g0008.m0001	TCONS_00008835.p1	Potri.010G133200.1|PACid:26978391	TCONS_00008835.p1	zf-RING_2, zf-RING_11, zf-C3HC4, zf-C3HC4_2, zf-rbx1, zf-RING_5, zf-ANAPC11, Zn_ribbon_17, zf-RING_UBOX, Prok-RING_4, zf-C3HC4_3, FANCL_C, RINGv, zf-C3H2C3, zf-RING_4	-	-
4164	XLOC_004164	1	TCONS_00008837	opera_scaffold_1405	12887	13180	-	NA	NA	NA	NA	NA	NA	NA	NA	NA	NA	NA	-	-
4165	XLOC_004165	4	TCONS_00008840	opera_scaffold_1405	54935	56482	-	339	At1g53790	T18A20.3	F-box protein At1g53790	Q0WQM8	TCONS_00008840.p1	Bpev01.c0044.g0077.m0001	TCONS_00008840.p1	Potri.008G144000.1|PACid:27039975	TCONS_00008840.p1	FBA_3, F-box	-	-
4166	XLOC_004166	2	TCONS_00008843	opera_scaffold_1406	1361	10841	+	175	At1g18260	HRD3A	ERAD-associated E3 ubiquitin-protein ligase component HRD3A (AtSel1A) (Protein EMS-MUTAGENIZED BRI1 SUPPRESSOR 5)	Q9LM25	TCONS_00008843.p1	Bpev01.c1901.g0004.m0002	TCONS_00008843.p1	Potri.015G038100.1|PACid:27018126	TCONS_00008843.p1	Sel1, TPR_8, NAT_N, TPR_2, TPR_1, TPR_16, Sel1, TPR_14, TPR_2, TPR_7, TPR_19, PPR, TPR_12, TPR_1, TPR_6, TPR_16	-	-
4167	XLOC_004167	2	TCONS_00008845	opera_scaffold_1406	21164	29335	-	103	At5g06310	POT1B	Protection of telomeres protein 1b (AtPOT1b) (Protection of telomeres protein 2) (AtPot2)	Q6NKX5	TCONS_00008845.p1	Bpev01.c1901.g0003.m0001	TCONS_00008845.p1	Potri.012G046400.2|PACid:27049875	TCONS_00008845.p1	POT1	-	-
4168	XLOC_004168	1	TCONS_00008846	opera_scaffold_1406	45761	46838	-	109	At5g06310	POT1B	Protection of telomeres protein 1b (AtPOT1b) (Protection of telomeres protein 2) (AtPot2)	Q6NKX5	TCONS_00008846.p1	Bpev01.c1901.g0003.m0001	TCONS_00008846.p1	Potri.012G046400.1|PACid:27049873	TCONS_00008846.p1	NA	-	-
4169	XLOC_004169	2	TCONS_00008848	opera_scaffold_1406	48065	52540	-	173	At5g06310	POT1B	Protection of telomeres protein 1b (AtPOT1b) (Protection of telomeres protein 2) (AtPot2)	Q6NKX5	TCONS_00008848.p1	Bpev01.c1901.g0003.m0001	TCONS_00008848.p1	Potri.012G046400.2|PACid:27049875	TCONS_00008848.p1	POT1PC, POT1, NFACT-R_2	-	-
4170	XLOC_004170	1	TCONS_00008849	opera_scaffold_1406	60821	61918	-	306	At4g04690	FBX15	Putative F-box only protein 15	Q9S9V1	TCONS_00008849.p1	Bpev01.c1072.g0024.m0001	TCONS_00008849.p1	Potri.001G318400.1|PACid:27040536	TCONS_00008849.p1	FBA_1, FBA_3	-	-
4171	XLOC_004171	1	TCONS_00008850	opera_scaffold_1407	34623	36752	+	147	At1g16730	F17F16.6	F17F16.6 protein	Q9FWQ7	TCONS_00008850.p1	Bpev01.c0053.g0019.m0001	TCONS_00008850.p1	Potri.007G003700.1|PACid:27015271	TCONS_00008850.p1	NA	-	-
4172	XLOC_004172	1	TCONS_00008851	opera_scaffold_1407	48427	53693	+	447	At5g17680	MVA3.30	ADP-ribosyl cyclase/cyclic ADP-ribose hydrolase (EC 3.2.2.6)	Q9FN83	TCONS_00008851.p1	Bpev01.c0536.g0019.m0001	TCONS_00008851.p1	Potri.T127700.1|PACid:27014324	TCONS_00008851.p1	TIR, NB-ARC, TIR_2, AAA_16, AAA_14, NACHT, ATPase_2, AAA, DUF815, AAA_22, RuvB_N, DUF1863, NTPase_1, ABC_tran	-	-
4173	XLOC_004173	2	TCONS_00008853	opera_scaffold_1407	53777	55507	+	500	At4g12010	DSC1	Disease resistance-like protein DSC1 (EC 3.2.2.6) (Protein DOMINANT SUPPRESSOR OF CAMTA3 NUMBER 1)	Q9SZ66	TCONS_00008853.p1	Bpev01.c1078.g0007.m0001	TCONS_00008853.p1	Potri.014G063500.1|PACid:27032041	TCONS_00008853.p1	LRR_4, LRR_8, LRR_3, LRR_1, NAPRTase_C, LRR_6	-	-
4174	XLOC_004174	2	TCONS_00008854	opera_scaffold_1407	57156	57800	+	NA	NA	NA	NA	NA	NA	NA	NA	NA	NA	NA	-	-
4175	XLOC_004175	3	TCONS_00008858	opera_scaffold_1407	18632	32677	-	345	At3g02280	ATR3	NADPH-dependent diflavin oxidoreductase 1 (EC 1.18.1.-) (NADPH-dependent FMN and FAD-containing oxidoreductase)	Q6NPS8	TCONS_00008858.p1	Bpev01.c0080.g0013.m0001	TCONS_00008858.p1	Potri.004G101100.1|PACid:26991529	TCONS_00008858.p1	Flavodoxin_1, FAD_binding_1, Flavodoxin_5, FAD_binding_1, NAD_binding_1	-	-
4176	XLOC_004176	1	TCONS_00008859	opera_scaffold_1408	617	823	+	NA	NA	NA	NA	NA	NA	NA	NA	NA	NA	NA	-	-
4177	XLOC_004177	3	TCONS_00008860	opera_scaffold_1408	51355	53771	+	164	At4g37870	PCKA	Phosphoenolpyruvate carboxykinase (ATP) (PEP carboxykinase) (PEPCK) (EC 4.1.1.49)	Q9T074	TCONS_00008860.p1	Bpev01.c1286.g0001.m0001	TCONS_00008860.p1	Potri.002G107700.10|PACid:27020203	TCONS_00008860.p1	Drf_GBD, DUF5427	-	-
4178	XLOC_004178	2	TCONS_00008864	opera_scaffold_1408	55167	58706	+	367	At4g37870	PCKA	Phosphoenolpyruvate carboxykinase (ATP) (PEP carboxykinase) (PEPCK) (EC 4.1.1.49)	Q9T074	TCONS_00008864.p1	Bpev01.c0161.g0082.m0001	TCONS_00008864.p1	Potri.002G107700.5|PACid:27020201	TCONS_00008864.p1	PEPCK_ATP, AAA_33	-	-
4179	XLOC_004179	2	TCONS_00008866	opera_scaffold_1408	23245	33967	-	246	At3g49640	NA	tRNA-dihydrouridine synthase (EC 1.3.1.-)	A0A1I9LMB8	TCONS_00008866.p1	Bpev01.c1286.g0002.m0001	TCONS_00008866.p1	Potri.007G047300.1|PACid:27016265	TCONS_00008866.p1	Dus, Amidohydro_2, PA28_alpha	-	-
4180	XLOC_004180	4	TCONS_00008869	opera_scaffold_1408	65507	69661	-	230	At3g49645	NA	FAD-binding protein	B3H460	TCONS_00008869.p1	Bpev01.c0042.g0008.m0001	TCONS_00008869.p1	Potri.017G091300.1|PACid:26984181	TCONS_00008869.p1	RMI1_C	-	-
4181	XLOC_004181	2	TCONS_00008871	opera_scaffold_1409	6172	10654	+	151	At3g43810	CAM7	Calmodulin-7 (CaM-7)	P59220	TCONS_00008871.p2	Bpev01.c1815.g0004.m0001	TCONS_00008871.p2	Potri.015G032600.1|PACid:27018128	TCONS_00008871.p2	EF-hand_1, EF-hand_7, EF-hand_6, EF-hand_8, EF-hand_5, EF-hand_9, EF-hand_4, SPARC_Ca_bdg, EF-hand_11, UPF0154, Caleosin, Dockerin_1, RNA_pol_Rpb4, EFhand_Ca_insen, SurA_N_2, DUF5580, TerB, MotA_activ, SurA_N_3, DUF4497, DUF2267, DUF3349, MecA_N, AAA_assoc_C, Fe_hyd_lg_C, GPHH, Poly_export, DUF6279, DUF5132	-	-
4182	XLOC_004182	6	TCONS_00008875	opera_scaffold_1409	39128	40889	+	292	At2g01930	BPC1	Protein BASIC PENTACYSTEINE1 (AtBPC1)	Q9SKD0	TCONS_00008875.p1	Bpev01.c1815.g0001.m0001	TCONS_00008875.p1	Potri.012G040600.1|PACid:27049107	TCONS_00008875.p1	GAGA_bind	-	TF BBR-BPC
4183	XLOC_004183	1	TCONS_00008879	opera_scaffold_1409	51227	53811	-	443	At2g01940	SGR5	Zinc finger protein SHOOT GRAVITROPISM 5 (Protein indeterminate-domain 15) (AtIDD15)	F4IPE3	TCONS_00008879.p1	Bpev01.c2416.g0002.m0001	TCONS_00008879.p1	Potri.012G040200.1|PACid:27050246	TCONS_00008879.p1	zf-C2H2, zf-C2H2_6, zf-MYST, zf-C2H2_jaz, zf-met, zf-C2H2_4, zf-H2C2_2, DUF2524, zf_UBZ, CpXC, zf-C2H2_8, PHD, zinc_ribbon_4, zf-BED	-	TF C2H2
4184	XLOC_004184	3	TCONS_00008880	opera_scaffold_141	860	7386	+	429	At1g60780	AP1M2	AP-1 complex subunit mu-2 (Adaptor protein complex AP-1 subunit mu-2) (Adaptor protein-1 mu-adaptin 2) (Adaptor-related protein complex 1 subunit mu-2) (At-muB2-Ad) (Clathrin assembly protein complex 1 mu-2 medium chain) (Mu1-adaptin 2) (Protein HAPLESS 13)	O22715	TCONS_00008880.p1	Bpev01.c1884.g0004.m0001	TCONS_00008880.p1	Potri.010G044700.1|PACid:26981463	TCONS_00008880.p1	Adap_comp_sub, Clat_adaptor_s, muHD	-	-
4185	XLOC_004185	2	TCONS_00008884	opera_scaffold_141	48242	52205	+	486	At4g34140	F28A23.100	D111/G-patch domain-containing protein	F4JKK9	TCONS_00008884.p1	Bpev01.c1120.g0001.m0001	TCONS_00008884.p1	Potri.002G197500.1|PACid:27020644	TCONS_00008884.p1	G-patch, OCRE, G-patch_2	-	-
4186	XLOC_004186	1	TCONS_00008885	opera_scaffold_141	57936	58613	+	NA	NA	NA	NA	NA	NA	NA	NA	NA	NA	NA	-	-
4187	XLOC_004187	2	TCONS_00008887	opera_scaffold_141	62964	65906	+	398	At5g56340	ATCRT1	RING-type E3 ubiquitin transferase (EC 2.3.2.27)	Q9FM98	TCONS_00008887.p1	Bpev01.c0800.g0026.m0001	TCONS_00008887.p1	Potri.003G223200.3|PACid:26998828	TCONS_00008887.p1	zf-RING_2, zinc_ribbon_9, zf-C3HC4_2, zf-RING_11, zf-C3HC4, zf-rbx1, zf-RING_UBOX, zf-ANAPC11, zf-RING_5, zf-C3HC4_3, zf-RING_10, Prok-RING_4, zf-HC5HC2H, DZR, CTU2, zf-Nse	-	-
4188	XLOC_004188	5	TCONS_00008891	opera_scaffold_141	83560	90572	+	316	At4g26370	M3E9.200	Antitermination NusB domain-containing protein (At4g26370)	Q93XY7	TCONS_00008891.p1	Bpev01.c0800.g0023.m0001	TCONS_00008891.p1	Potri.003G222900.3|PACid:26997778	TCONS_00008891.p1	NusB	-	-
4189	XLOC_004189	1	TCONS_00008893	opera_scaffold_141	92292	92892	+	NA	NA	NA	NA	NA	NA	NA	NA	NA	NA	NA	-	-
4190	XLOC_004190	4	TCONS_00008895	opera_scaffold_141	96888	104737	+	201	At3g13445	TBP1	TATA-box-binding protein 1 (AtTBP1) (TATA sequence-binding protein 1) (TBP-1) (TATA-binding factor 1) (TATA-box factor 1) (Transcription initiation factor TFIID TBP-1 subunit)	P28147	TCONS_00008895.p1	Bpev01.c0800.g0021.m0001	TCONS_00008895.p1	Potri.013G059300.1|PACid:26995319	TCONS_00008895.p1	TBP, DUF3378, DUF4295	-	-
4191	XLOC_004191	6	TCONS_00008900	opera_scaffold_141	140206	144185	+	219	At5g56460	PBL16	Probable serine/threonine-protein kinase PBL16 (EC 2.7.11.1) (PBS1-like protein 16)	Q9FM85	TCONS_00008900.p1	Bpev01.c0800.g0018.m0001	TCONS_00008900.p1	Potri.003G222600.2|PACid:26997921	TCONS_00008900.p1	PK_Tyr_Ser-Thr, Pkinase, Pkinase, PK_Tyr_Ser-Thr, DUF5827	RLK-Pelle_RLCK-VIIa-2	-
4192	XLOC_004192	1	TCONS_00008904	opera_scaffold_141	153227	154920	+	146	At5g07100	WRKY26	At5g07100 (WRKY DNA-binding protein 26)	Q0V871	TCONS_00008904.p1	Bpev01.c0800.g0016.m0001	TCONS_00008904.p1	Potri.001G002400.1|PACid:27044898	TCONS_00008904.p1	WRKY, SH3BP5, Med28	-	TF WRKY
4193	XLOC_004193	5	TCONS_00008905	opera_scaffold_141	156764	162467	+	606	At3g13470	CPN60B2	Chaperonin 60 subunit beta 2, chloroplastic (CPN-60 beta 2)	Q9LJE4	TCONS_00008905.p1	Bpev01.c0800.g0015.m0001	TCONS_00008905.p1	Potri.003G222400.1|PACid:26998064	TCONS_00008905.p1	Cpn60_TCP1, FtsA	-	-
4194	XLOC_004194	1	TCONS_00008910	opera_scaffold_141	167852	170321	+	156	At5g56510	PUM12	Pumilio 12	A0A1P8BHG0	TCONS_00008910.p1	Bpev01.c0800.g0014.m0001	TCONS_00008910.p1	Potri.001G002600.1|PACid:27041329	TCONS_00008910.p1	PUF, fvmRadSAM-pep, CPL	-	-
4195	XLOC_004195	3	TCONS_00008912	opera_scaffold_141	173707	176888	+	358	At1g55480	MET1	Protein MET1, chloroplastic (PDZ domain, K-box domain, and TPR region containing protein)	Q94BS2	TCONS_00008912.p1	Bpev01.c0800.g0013.m0001	TCONS_00008912.p1	Potri.003G222200.2|PACid:26997645	TCONS_00008912.p1	TPR_16, TPR_1, PDZ, TPR_19, TPR_2, TPR_6, TPR_8, DUF778	-	-
4196	XLOC_004196	4	TCONS_00008915	opera_scaffold_141	11354	13204	-	253	At4g24670	TAR2	Tryptophan aminotransferase-related protein 2 (EC 2.6.1.27) (EC 2.6.1.99)	Q94A02	TCONS_00008915.p1	Bpev01.c1884.g0003.m0001	TCONS_00008915.p1	Potri.015G081900.2|PACid:27018505	TCONS_00008915.p1	Alliinase_C, Aminotran_1_2	-	-
4197	XLOC_004197	2	TCONS_00008919	opera_scaffold_141	31783	34714	-	519	At5g14540	T15N1.30	AT5G14540 protein (Basic salivary proline-rich-like protein (DUF1421))	B9DHK3	TCONS_00008919.p1	Bpev01.c1884.g0002.m0001	TCONS_00008919.p1	Potri.012G083200.1|PACid:27049597	TCONS_00008919.p1	DUF1421, UBA_3, DUF4140	-	-
4198	XLOC_004198	3	TCONS_00008922	opera_scaffold_141	36834	40561	-	219	At5g40390	RFS5	Probable galactinol--sucrose galactosyltransferase 5 (EC 2.4.1.82) (Protein SEED IMBIBITION 1-LIKE) (Raffinose synthase 5)	Q9FND9	TCONS_00008922.p1	Bpev01.c1884.g0001.m0001	TCONS_00008922.p1	Potri.015G081700.1|PACid:27017798	TCONS_00008922.p1	Raffinose_syn, Kp4, Raffinose_syn	-	-
4199	XLOC_004199	1	TCONS_00008923	opera_scaffold_141	53567	54745	-	105	NA	NA	NA	NA	NA	NA	NA	NA	NA	NA	-	-
4200	XLOC_004200	2	TCONS_00008925	opera_scaffold_141	67295	70878	-	242	At5g56350	MCD7.8	Pyruvate kinase (EC 2.7.1.40)	Q9FM97	TCONS_00008925.p1	Bpev01.c0800.g0025.m0001	TCONS_00008925.p1	Potri.001G001600.1|PACid:27047280	TCONS_00008925.p1	PK, PK, PK_C, DUF5912	-	-
4201	XLOC_004201	6	TCONS_00008928	opera_scaffold_141	72290	78075	-	371	At5g56360	PSL4	Glucosidase 2 subunit beta (Glucosidase II subunit beta) (Protein PRIORITY IN SWEET LIFE 4)	Q9FM96	TCONS_00008928.p1	Bpev01.c0800.g0024.m0001	TCONS_00008928.p1	Potri.003G223000.1|PACid:26999541	TCONS_00008928.p1	PRKCSH_1, PRKCSH, JAKMIP_CC3, DUF713, PI_PP_I, NPV_P10, T3SS_needle_F, CLZ	-	-
4202	XLOC_004202	5	TCONS_00008934	opera_scaffold_141	106012	111507	-	302	At1g55510	BCDH	2-oxoisovalerate dehydrogenase subunit beta 1, mitochondrial (EC 1.2.4.4) (Branched-chain alpha-keto acid dehydrogenase E1 component beta chain) (BCKDE1B) (BCKDH E1-beta)	Q9SAV3	TCONS_00008934.p1	Bpev01.c0800.g0020.m0001	TCONS_00008934.p1	Potri.003G222800.2|PACid:26996507	TCONS_00008934.p1	Transket_pyr, Transketolase_C	-	-
4203	XLOC_004203	2	TCONS_00008938	opera_scaffold_141	113820	118571	-	680	At3g13460	ECT2	YTH domain-containing protein ECT2 (Protein EVOLUTIONARILY CONSERVED C-TERMINAL REGION 2)	Q9LJE5	TCONS_00008938.p1	Bpev01.c0800.g0019.m0001	TCONS_00008938.p1	Potri.003G222700.1|PACid:26996764	TCONS_00008938.p1	YTH	-	-
4204	XLOC_004204	3	TCONS_00008940	opera_scaffold_141	120910	126242	-	609	At3g13460	ECT2	YTH domain-containing protein ECT2 (Protein EVOLUTIONARILY CONSERVED C-TERMINAL REGION 2)	Q9LJE5	TCONS_00008940.p1	Bpev01.c0800.g0019.m0001	TCONS_00008940.p1	Potri.003G222700.1|PACid:26996764	TCONS_00008940.p1	YTH	-	-
4205	XLOC_004205	2	TCONS_00008943	opera_scaffold_1410	46392	51827	-	326	At2g25830	F17H15.14	Probable transcriptional regulatory protein At2g25830	O82314	TCONS_00008943.p1	Bpev01.c0371.g0016.m0001	TCONS_00008943.p1	Potri.006G238400.1|PACid:27007869	TCONS_00008943.p1	Transcrip_reg	-	-
4206	XLOC_004206	2	TCONS_00008945	opera_scaffold_1411	31478	37220	+	156	At2g16250	F16F14.25	Probable LRR receptor-like serine/threonine-protein kinase At2g16250 (EC 2.7.11.1)	C0LGK4	TCONS_00008945.p1	Bpev01.c1229.g0010.m0001	TCONS_00008945.p1	Potri.014G196600.2|PACid:27033062	TCONS_00008945.p1	LRR_8, PK_Tyr_Ser-Thr, Pkinase, LRR_4, LRR_1, LRRNT_2, DUF2970, LRR_9	RLK-Pelle_LRR-XIV	-
4207	XLOC_004207	1	TCONS_00008946	opera_scaffold_1411	59056	61622	+	324	At1g19715	JAL3	Jacalin-related lectin 3 (Mannose-binding lectin superfamily protein)	F4HQX1-3	TCONS_00008946.p1	Bpev01.c0161.g0026.m0001	TCONS_00008946.p1	Potri.005G232500.1|PACid:27031655	TCONS_00008946.p1	Jacalin	-	-
4208	XLOC_004208	3	TCONS_00008948	opera_scaffold_1411	39843	45934	-	619	At1g75210	F22H5.7	Cytosolic IMP-GMP specific 5-nucleotidase, putative (HAD-superfamily hydrolase, subfamily IG, 5'-nucleotidase)	Q8RWN4	TCONS_00008948.p1	Bpev01.c1229.g0014.m0001	TCONS_00008948.p1	Potri.014G196700.1|PACid:27032760	TCONS_00008948.p1	5_nucleotid, DUF6026	-	-
4209	XLOC_004209	3	TCONS_00008951	opera_scaffold_1412	31210	35093	+	383	At3g12120	FAD2	Delta(12)-fatty-acid desaturase (Fatty acid desaturase 2) (EC 1.14.19.22) (EC 1.14.19.6) (Omega-6 fatty acid desaturase, endoplasmic reticulum)	P46313	TCONS_00008951.p1	Bpev01.c0253.g0013.m0001	TCONS_00008951.p1	Potri.T180100.1|PACid:27003363	TCONS_00008951.p1	FA_desaturase, DUF3474	-	-
4210	XLOC_004210	1	TCONS_00008953	opera_scaffold_1412	23523	24811	-	253	At2g18220	T30D6.27	Nucleolar complex protein 2 homolog (Protein NOC2 homolog)	Q9ZPV5	TCONS_00008953.p1	Bpev01.c0840.g0009.m0001	TCONS_00008953.p1	Potri.001G012800.1|PACid:27041478	TCONS_00008953.p1	NA	-	-
4211	XLOC_004211	1	TCONS_00008954	opera_scaffold_1412	48524	50002	-	110	NA	NA	NA	NA	NA	Bpev01.c0253.g0015.m0001	TCONS_00008954.p1	Potri.003G214100.2|PACid:26999727	TCONS_00008954.p1	DUF3361	-	-
4212	XLOC_004212	2	TCONS_00008956	opera_scaffold_1413	1497	4971	+	534	At2g30520	RPT2	Root phototropism protein 2 (BTB/POZ domain-containing protein RPT2)	Q682S0	TCONS_00008956.p1	Bpev01.c0089.g0053.m0001	TCONS_00008956.p1	Potri.013G159000.4|PACid:26995185	TCONS_00008956.p1	NPH3, BTB	-	-
4213	XLOC_004213	1	TCONS_00008957	opera_scaffold_1413	16978	18831	+	116	At5g58300	MCK7.17	Probable inactive receptor kinase At5g58300	Q9LVM0	TCONS_00008957.p1	Bpev01.c0224.g0037.m0001	TCONS_00008957.p1	Potri.019G131500.1|PACid:27025145	TCONS_00008957.p1	LRRNT_2	-	-
4214	XLOC_004214	1	TCONS_00008958	opera_scaffold_1413	18844	22147	+	546	At5g58300	MCK7.17	Probable inactive receptor kinase At5g58300	Q9LVM0	TCONS_00008958.p1	Bpev01.c0089.g0055.m0001	TCONS_00008958.p1	Potri.019G131500.1|PACid:27025145	TCONS_00008958.p1	Pkinase, PK_Tyr_Ser-Thr, LRR_8, LRR_4, LRR_1, ABC1, Tweety	RLK-Pelle_LRR-III	-
4215	XLOC_004215	3	TCONS_00008959	opera_scaffold_1413	24936	29581	+	110	At5g41700	UBC8	Ubiquitin-conjugating enzyme E2 8 (EC 2.3.2.23) (E2 ubiquitin-conjugating enzyme 8) (UBCAT4A) (Ubiquitin carrier protein 8) (Ubiquitin-conjugating enzyme E2-17 kDa 8) (Ubiquitin-protein ligase 8)	P35131-3	TCONS_00008959.p2	Bpev01.c0089.g0056.m0001	TCONS_00008959.p2	Potri.019G131400.9|PACid:27025546	TCONS_00008959.p2	Pox_A32, PI_PP_I, UQ_con, RWD, UEV	-	-
4216	XLOC_004216	1	TCONS_00008962	opera_scaffold_1413	33170	34840	+	NA	NA	NA	NA	NA	NA	NA	NA	NA	NA	NA	-	-
4217	XLOC_004217	2	TCONS_00008963	opera_scaffold_1413	42686	48499	+	301	At5g20920	EIF2B	Eukaryotic translation initiation factor 2 subunit beta (eIF2-beta) (Protein EMBRYO DEFECTIVE 1401)	Q41969	TCONS_00008963.p1	Bpev01.c0327.g0025.m0001	TCONS_00008963.p1	Potri.T175500.1|PACid:26996196	TCONS_00008963.p1	eIF-5_eIF-2B, TF_Zn_Ribbon	-	-
4218	XLOC_004218	1	TCONS_00008965	opera_scaffold_1413	46812	47583	+	NA	NA	NA	NA	NA	NA	NA	NA	NA	NA	NA	-	-
4219	XLOC_004219	3	TCONS_00008968	opera_scaffold_1413	53912	60101	+	586	At5g58320	NET4A	Protein NETWORKED 4A	F4KEW8	TCONS_00008968.p1	Bpev01.c0089.g0061.m0001	TCONS_00008968.p1	Potri.013G158100.1|PACid:26994543	TCONS_00008968.p1	KIP1, FPP, Cast, ATG16, HMMR_N, HIP1_clath_bdg, AAA_13, ADIP, DUF4407, RsgA_GTPase, Crescentin, COG5, Fez1, T3SS_needle_E	-	-
4220	XLOC_004220	5	TCONS_00008970	opera_scaffold_1413	48830	51146	-	177	At3g10870	MES17	Methylesterase 17 (AtMES17) (EC 3.1.1.-) (Methyl indole-3-acetic acid esterase)	Q9SG92	TCONS_00008970.p1	Bpev01.c0089.g0060.m0002	TCONS_00008970.p1	Potri.019G131100.5|PACid:27026697	TCONS_00008970.p1	Abhydrolase_6, Hydrolase_4, Abhydrolase_1, Ser_hydrolase, PAE, PGAP1, DUF676	-	-
4221	XLOC_004221	2	TCONS_00008974	opera_scaffold_1413	62019	62380	-	NA	NA	NA	NA	NA	NA	NA	NA	NA	NA	NA	-	-
4222	XLOC_004222	1	TCONS_00008976	opera_scaffold_1413	62393	63516	-	NA	NA	NA	NA	NA	NA	NA	NA	NA	NA	NA	-	-
4223	XLOC_004223	2	TCONS_00008978	opera_scaffold_1413	67030	75015	-	558	At1g55150	RH20	DEAD-box ATP-dependent RNA helicase 20 (EC 3.6.4.13)	Q9C718	TCONS_00008978.p1	Bpev01.c0089.g0063.m0001	TCONS_00008978.p1	Potri.013G158000.1|PACid:26995473	TCONS_00008978.p1	DEAD, Helicase_C, ResIII, AAA_30, AAA_22	-	-
4224	XLOC_004224	5	TCONS_00008983	opera_scaffold_1414	9401	13058	+	223	At2g14750	APK1	Adenylyl-sulfate kinase 1, chloroplastic (EC 2.7.1.25) (ATP adenosine-5'-phosphosulfate 3'-phosphotransferase 1) (Adenosine-5'-phosphosulfate kinase 1) (APS kinase 1)	Q43295	TCONS_00008983.p1	Bpev01.c0015.g0131.m0001	TCONS_00008983.p1	Potri.001G293400.1|PACid:27047934	TCONS_00008983.p1	APS_kinase, AAA_33, AAA_18, AAA_29, CbiA, ABC_tran, AAA_16, NACHT, AAA_23, SWI2_SNF2, SRP54, MeaB, KTI12, T2SSE, AAA_25, Zeta_toxin, AAA_22, RNA_helicase, ParA, AAA_30, RsgA_GTPase, AAA_17	-	-
4225	XLOC_004225	2	TCONS_00008985	opera_scaffold_1414	28236	31825	+	399	At5g67530	CYP65	Peptidyl-prolyl cis-trans isomerase CYP65 (AtCYP65) (PPIase CYP65) (EC 2.3.2.27) (EC 5.2.1.8) (Cyclophilin-65) (Peptidyl-prolyl cis-trans isomerase-like 2) (Plant U-box protein 49) (RING-type E3 ubiquitin transferase isomerase-like 2) (Rotamase) (U-box domain-containing protein 49)	Q9FJX0	TCONS_00008985.p1	Bpev01.c0015.g0133.m0001	TCONS_00008985.p1	Potri.005G148900.1|PACid:27031650	TCONS_00008985.p1	Pro_isomerase, Rtf2, U-box, zf-NOSIP, DUF6033, Pro_isomerase, Sld7_N	-	-
4226	XLOC_004226	1	TCONS_00008986	opera_scaffold_1414	40477	41936	+	434	At4g37650	SHR	Protein SHORT-ROOT (AtSHR) (GRAS family protein 26) (AtGRAS-26) (Protein SHOOT GRAVITROPISM 7)	Q9SZF7	TCONS_00008986.p1	Bpev01.c0015.g0134.m0001	TCONS_00008986.p1	Potri.007G063300.1|PACid:27015008	TCONS_00008986.p1	GRAS	-	TF GRAS
4227	XLOC_004227	3	TCONS_00008987	opera_scaffold_1414	21834	22449	-	103	At3g49890	T16K5.240	At3g49890	Q9M2W9	TCONS_00008987.p1	Bpev01.c0015.g0132.m0001	TCONS_00008987.p1	Potri.001G172500.1|PACid:27041643	TCONS_00008987.p1	FlgM	-	-
4228	XLOC_004228	3	TCONS_00008992	opera_scaffold_1414	51484	62296	-	470	At3g49880	T16K5.230	Glycosyl hydrolase family protein 43	Q9M2X0	TCONS_00008992.p1	Bpev01.c0015.g0135.m0001	TCONS_00008992.p1	Potri.005G148800.1|PACid:27029580	TCONS_00008992.p1	Glyco_hydro_43, Glyco_hydro_32N	-	-
4229	XLOC_004229	2	TCONS_00008993	opera_scaffold_1415	63933	72966	+	492	At3g11420	F24K9.9	At3g11420 (Beta-1,3-N-acetylglucosaminyltransferase lunatic protein, putative (DUF604)) (Glycosyltransferase)	Q9CAY4	TCONS_00008993.p1	Bpev01.c0365.g0006.m0001	TCONS_00008993.p1	Potri.008G058900.1|PACid:27036307	TCONS_00008993.p1	DUF604, Fringe, DHFR_1	-	-
4230	XLOC_004230	4	TCONS_00008997	opera_scaffold_1415	7717	10169	-	291	At3g11410	PP2CA	Protein phosphatase 2C 37 (AtPP2C37) (EC 3.1.3.16) (Protein ABA-HYPERSENSITIVE GERMINATION 3) (Protein phosphatase 2C A) (PP2CA)	P49598	TCONS_00008997.p1	Bpev01.c0883.g0002.m0001	TCONS_00008997.p1	Potri.010G199600.4|PACid:26980444	TCONS_00008997.p1	PP2C, PP2C_2, MSG	-	-
4231	XLOC_004231	6	TCONS_00009000	opera_scaffold_1415	30701	37122	-	173	At5g06060	K16F4.2	Tropinone reductase homolog At5g06060 (EC 1.1.1.-)	Q9LHT0	TCONS_00009000.p1	Bpev01.c0152.g0002.m0001	TCONS_00009000.p1	Potri.008G059100.2|PACid:27036347	TCONS_00009000.p1	adh_short, adh_short_C2, KR, Epimerase, NAD_binding_10, YbaJ, RuvX, NAD_binding_4, ADH_zinc_N, DHDPS, NmrA, 2-Hacid_dh_C, adh_short_C2, adh_short	-	-
4232	XLOC_004232	2	TCONS_00009006	opera_scaffold_1416	17908	21621	+	341	At4g02210	T2H3.2	Myb/SANT-like DNA-binding domain protein (T2H3.2)	O81424	TCONS_00009006.p1	Bpev01.c0645.g0030.m0001	TCONS_00009006.p1	Potri.007G092000.1|PACid:27014822	TCONS_00009006.p1	Myb_DNA-bind_3	-	-
4233	XLOC_004233	1	TCONS_00009007	opera_scaffold_1416	30732	34541	+	1090	At5g48940	RCH1	LRR receptor-like serine/threonine-protein kinase RCH1 (EC 2.7.11.1) (Protein ROOT CLAVATA-HOMOLOG1 1)	C0LGV1	TCONS_00009007.p1	Bpev01.c1688.g0009.m0001	TCONS_00009007.p1	Potri.005G188700.1|PACid:27029538	TCONS_00009007.p1	LRR_8, Pkinase, PK_Tyr_Ser-Thr, LRR_4, LRR_1, LRRNT_2, Pkinase_fungal, DUF5612, LRR_6, LRR_9	RLK-Pelle_LRR-XI-1	-
4234	XLOC_004234	2	TCONS_00009008	opera_scaffold_1416	51778	64264	+	387	At4g17910	T6K21.90	Transferases, transferring acyl groups	A0A1P8B5R4	TCONS_00009008.p1	Bpev01.c0826.g0005.m0001	TCONS_00009008.p1	Potri.003G093300.2|PACid:26997163	TCONS_00009008.p1	GWT1, HGSNAT_cat, DUF6320, ODV-E18	-	-
4235	XLOC_004235	2	TCONS_00009011	opera_scaffold_1416	36710	46124	-	291	At1g21350	F24J8.1	AT1G21350 protein (F24J8.1 protein) (Thioredoxin superfamily protein)	Q9LPL8	TCONS_00009011.p1	Bpev01.c1688.g0008.m0001	TCONS_00009011.p1	Potri.002G071000.6|PACid:27021258	TCONS_00009011.p1	Redoxin, AhpC-TSA, Thioredoxin_2, Thioredoxin_8, Thioredoxin	-	-
4236	XLOC_004236	4	TCONS_00009012	opera_scaffold_1417	5495	17905	+	716	At5g25270	F21J6.3	Ubiquitin-like superfamily protein	F4JWQ4	TCONS_00009012.p1	Bpev01.c0518.g0041.m0001	TCONS_00009012.p1	Potri.018G115500.1|PACid:27011223	TCONS_00009012.p1	ubiquitin, Rad60-SLD, Ubiquitin_2, Rad60-SLD_2, YukD	-	-
4237	XLOC_004237	6	TCONS_00009017	opera_scaffold_1417	20209	23262	+	160	At5g23740	RPS11C	40S ribosomal protein S11-3	P42733	TCONS_00009017.p1	Bpev01.c0518.g0042.m0001	TCONS_00009017.p1	Potri.018G115400.1|PACid:27010590	TCONS_00009017.p1	Ribosomal_S17_N, Ribosomal_S17	-	-
4238	XLOC_004238	3	TCONS_00009024	opera_scaffold_1417	32543	37043	+	165	At2g25620	F3N11.7	Probable protein phosphatase 2C 22 (AtPP2C22) (EC 3.1.3.16)	Q9SLA1	TCONS_00009024.p2	Bpev01.c0518.g0043.m0001	TCONS_00009024.p2	Potri.006G059600.3|PACid:27005633	TCONS_00009024.p2	PP2C, PP2C	-	-
4239	XLOC_004239	1	TCONS_00009025	opera_scaffold_1417	24596	27020	-	NA	NA	NA	NA	NA	NA	NA	NA	NA	NA	NA	-	-
4240	XLOC_004240	1	TCONS_00009026	opera_scaffold_1417	27038	27569	-	NA	NA	NA	NA	NA	NA	NA	NA	NA	NA	NA	-	-
4241	XLOC_004241	1	TCONS_00009027	opera_scaffold_1417	40981	43599	-	337	At2g13100	T17A11.9	Putative glycerol-3-phosphate transporter 5 (G-3-P transporter 5) (Glycerol-3-phosphate permease 5) (AtG3Pp5) (G-3-P permease 5)	Q9SL56	TCONS_00009027.p1	Bpev01.c0518.g0044.m0001	TCONS_00009027.p1	Potri.018G115000.1|PACid:27010067	TCONS_00009027.p1	MFS_1, Sugar_tr, DUF2631, UL42	-	-
4242	XLOC_004242	3	TCONS_00009029	opera_scaffold_1417	45736	51811	-	991	At1g06220	CLO	110 kDa U5 small nuclear ribonucleoprotein component CLO (Protein CLOTHO) (Protein GAMETOPHYTE FACTOR 1) (Protein MATERNAL EFFECT EMBRYO ARREST 5) (Protein VAJRA-1) (SNU114 homolog)	Q9LNC5	TCONS_00009029.p1	Bpev01.c0518.g0045.m0001	TCONS_00009029.p1	Potri.018G114900.1|PACid:27010960	TCONS_00009029.p1	GTP_EFTU, EFTUD2, EFG_C, EFG_IV, GTP_EFTU_D2, EFG_III, MMR_HSR1, Roc, Septin, Ras, SRPRB	-	-
4243	XLOC_004243	1	TCONS_00009031	opera_scaffold_1417	64409	65322	-	NA	NA	NA	NA	NA	NA	NA	NA	NA	NA	NA	-	-
4244	XLOC_004244	2	TCONS_00009033	opera_scaffold_1418	23385	27535	+	153	At4g31360	F8F16.180	Selenium binding protein	Q8W465	TCONS_00009033.p1	Bpev01.c0646.g0004.m0001	TCONS_00009033.p1	Potri.018G005000.1|PACid:27010633	TCONS_00009033.p1	Rdx, Spore-coat_CotZ, SpoIIP	-	-
4245	XLOC_004245	1	TCONS_00009034	opera_scaffold_1418	57457	57844	+	130	At3g29590	5MAT	Malonyl-CoA:anthocyanidin 5-O-glucoside-6''-O-malonyltransferase (EC 2.3.1.-) (Anthocyanin 5-aromatic acyltransferase-like protein) (At5MAT)	Q9LJB4	TCONS_00009034.p1	Bpev01.c0135.g0093.m0001	TCONS_00009034.p1	Potri.T018800.1|PACid:27014297	TCONS_00009034.p1	Transferase, GTP_cyclohydroI	-	-
4246	XLOC_004246	2	TCONS_00009035	opera_scaffold_1419	32307	35810	+	218	At3g22845	MWI23.22	Transmembrane emp24 domain-containing protein p24beta3 (p24 family protein beta2) (p24beta2) (p24 family protein beta3) (p24beta3)	Q9LIL4	TCONS_00009035.p1	Bpev01.c0582.g0003.m0001	TCONS_00009035.p1	Potri.010G081700.1|PACid:26979975	TCONS_00009035.p1	EMP24_GP25L, NgoMIV_restric, ProQ	-	-
4247	XLOC_004247	1	TCONS_00009037	opera_scaffold_1419	41421	41714	+	NA	NA	NA	NA	NA	NA	NA	NA	NA	NA	NA	-	-
4248	XLOC_004248	1	TCONS_00009038	opera_scaffold_1419	43858	44446	+	NA	NA	NA	NA	NA	NA	NA	NA	NA	NA	NA	-	-
4249	XLOC_004249	1	TCONS_00009039	opera_scaffold_1419	54701	56974	+	398	At1g04210	F20D22.2	At1g04210 (F20D22.2 protein) (Leucine-rich repeat protein kinase family protein)	O64486	TCONS_00009039.p1	Bpev01.c0891.g0019.m0001	TCONS_00009039.p1	Potri.010G081400.2|PACid:26980845	TCONS_00009039.p1	LRR_4, LRR_8, LRR_9, LRR_1, LRR_6	-	-
4250	XLOC_004250	2	TCONS_00009040	opera_scaffold_1419	57021	59800	+	411	At1g04210	F20D22.2	At1g04210 (F20D22.2 protein) (Leucine-rich repeat protein kinase family protein)	O64486	TCONS_00009040.p1	Bpev01.c0891.g0019.m0001	TCONS_00009040.p1	Potri.010G081400.2|PACid:26980845	TCONS_00009040.p1	Pkinase, PK_Tyr_Ser-Thr, EDR1, Pkinase_fungal, Kdo, APH	TKL-Pl-2	-
4251	XLOC_004251	1	TCONS_00009042	opera_scaffold_1419	61032	62001	+	NA	NA	NA	NA	NA	NA	NA	NA	NA	NA	NA	-	-
4252	XLOC_004252	1	TCONS_00009043	opera_scaffold_1419	7800	8225	-	113	At3g42170	DAYSLEEPER	BED zinc finger and hAT dimerization domain-containing protein DAYSLEEPER	A0A1I9LLZ3	TCONS_00009043.p1	Bpev01.c1348.g0002.m0001	TCONS_00009043.p1	Potri.011G104000.2|PACid:27003186	TCONS_00009043.p1	Dimer_Tnp_hAT	-	-
4253	XLOC_004253	1	TCONS_00009044	opera_scaffold_1419	44946	46120	-	182	At3g22880	DMC1	DNA repair (Rad51) family protein	A0A1I9LT97	TCONS_00009044.p1	Bpev01.c0582.g0001.m0001	TCONS_00009044.p1	Potri.010G081500.1|PACid:26979739	TCONS_00009044.p1	Rad51, RecA, AAA_25	-	-
4254	XLOC_004254	3	TCONS_00009047	opera_scaffold_142	10317	13143	+	231	At3g51040	RTH	Protein RTE1-HOMOLOG	Q9SD42	TCONS_00009047.p1	Bpev01.c0023.g0030.m0001	TCONS_00009047.p1	Potri.007G017900.1|PACid:27014538	TCONS_00009047.p1	DUF778, Peptidase_C97, DUF4796, Foie-gras_1	-	-
4255	XLOC_004255	2	TCONS_00009048	opera_scaffold_142	23840	26817	+	116	At3g51030	TRX1	Thioredoxin H1 (AtTrxh1) (Thioredoxin 1) (AtTRX1)	P29448	TCONS_00009048.p1	Bpev01.c0023.g0031.m0001	TCONS_00009048.p1	Potri.007G018000.1|PACid:27015291	TCONS_00009048.p1	Thioredoxin, Thioredoxin_9, Thioredoxin_2, Thioredoxin_7, Thioredoxin_8, Redoxin, OST3_OST6, AhpC-TSA, DIM1, HyaE, NADH_4Fe-4S, Glutaredoxin	-	-
4256	XLOC_004256	3	TCONS_00009050	opera_scaffold_142	51061	51671	+	NA	NA	NA	NA	NA	NA	NA	NA	NA	NA	NA	-	-
4257	XLOC_004257	1	TCONS_00009053	opera_scaffold_142	56416	56819	+	NA	NA	NA	NA	NA	NA	NA	NA	NA	NA	NA	-	-
4258	XLOC_004258	3	TCONS_00009056	opera_scaffold_142	75261	76794	+	196	At4g36400	D2HGDH	D-2-hydroxyglutarate dehydrogenase, mitochondrial (AtD-2HGDH) (EC 1.1.99.39)	O23240	TCONS_00009056.p1	Bpev01.c0023.g0036.m0001	TCONS_00009056.p1	Potri.007G018600.5|PACid:27016307	TCONS_00009056.p1	FAD_binding_4	-	-
4259	XLOC_004259	2	TCONS_00009057	opera_scaffold_142	77115	84578	+	177	At4g36400	D2HGDH	D-2-hydroxyglutarate dehydrogenase, mitochondrial (AtD-2HGDH) (EC 1.1.99.39)	O23240	TCONS_00009057.p1	Bpev01.c0023.g0036.m0001	TCONS_00009057.p1	Potri.007G018600.5|PACid:27016307	TCONS_00009057.p1	FAD-oxidase_C, FAD_binding_4, FAD-oxidase_C, Ufd2P_core	-	-
4260	XLOC_004260	1	TCONS_00009059	opera_scaffold_142	79570	80106	+	NA	NA	NA	NA	NA	NA	NA	NA	NA	NA	NA	-	-
4261	XLOC_004261	5	TCONS_00009062	opera_scaffold_142	87772	91252	+	140	At1g45050	ATUBC2-1	Ubiquitin-conjugating enzyme family protein	A0A1P8AWD8	TCONS_00009062.p1	Bpev01.c0023.g0037.m0001	TCONS_00009062.p1	Potri.005G118600.2|PACid:27029078	TCONS_00009062.p1	UQ_con, UFC1, RWD, Prok-E2_E	-	-
4262	XLOC_004262	1	TCONS_00009065	opera_scaffold_142	95388	95725	+	NA	NA	NA	NA	NA	NA	NA	NA	NA	NA	NA	-	-
4263	XLOC_004263	3	TCONS_00009066	opera_scaffold_142	100031	100704	+	157	At3g51000	F24M12.40	AT3g51000/F24M12_40 (Alpha/beta-Hydrolases superfamily protein) (Epoxide hydrolase-like protein)	Q9SD45	TCONS_00009066.p1	Bpev01.c0023.g0040.m0001	TCONS_00009066.p1	Potri.007G018900.1|PACid:27014428	TCONS_00009066.p1	Abhydrolase_1, Abhydrolase_6, Hydrolase_4, Chlorophyllase, Ndr, Chlorophyllase2, AXE1, Peptidase_S15, FrsA-like	-	-
4264	XLOC_004264	2	TCONS_00009069	opera_scaffold_142	134453	137530	+	365	At1g75420	AT1G75420	Glycosyltransferase (UDP-Glycosyltransferase superfamily protein)	Q7Y217	TCONS_00009069.p1	Bpev01.c0023.g0045.m0001	TCONS_00009069.p1	Potri.005G118800.3|PACid:27030106	TCONS_00009069.p1	Glyco_trans_4_5, Glycos_transf_1, Glyco_trans_1_4, 7tm_3	-	-
4265	XLOC_004265	1	TCONS_00009071	opera_scaffold_142	138380	139123	+	NA	NA	NA	NA	NA	NA	NA	NA	NA	NA	NA	-	-
4266	XLOC_004266	4	TCONS_00009073	opera_scaffold_142	169398	175608	+	375	At4g18905	NA	AT4g18900/F13C5_70 (Transducin/WD40 repeat-like superfamily protein)	Q93VS5	TCONS_00009073.p1	Bpev01.c0647.g0006.m0001	TCONS_00009073.p1	Potri.007G019500.7|PACid:27014631	TCONS_00009073.p1	WD40, ANAPC4_WD40, Nup160, eIF2A, Nucleoporin_N, Mcl1_mid, DUF4776	-	-
4267	XLOC_004267	4	TCONS_00009078	opera_scaffold_142	27950	34940	-	849	At4g36360	BGAL3	Beta-galactosidase 3 (Lactase 3) (EC 3.2.1.23)	Q9SCV9	TCONS_00009078.p1	Bpev01.c0023.g0032.m0001	TCONS_00009078.p1	Potri.007G018100.1|PACid:27014793	TCONS_00009078.p1	Glyco_hydro_35, GHD, Gal_Lectin, Glyco_hydro_42, BetaGal_dom4_5	-	-
4268	XLOC_004268	6	TCONS_00009081	opera_scaffold_142	56883	62792	-	136	At4g36380	ROT3	Cytochrome P450 superfamily protein	A0A1P8B4R4	TCONS_00009081.p1	Bpev01.c0023.g0034.m0001	TCONS_00009081.p1	Potri.007G018400.3|PACid:27015574	TCONS_00009081.p1	p450, p450	-	-
4269	XLOC_004269	2	TCONS_00009087	opera_scaffold_142	69410	70714	-	157	At4g36390	AP22.85	CDK5RAP1-like protein	Q8H0V1	TCONS_00009087.p1	Bpev01.c0023.g0035.m0001	TCONS_00009087.p1	Potri.007G018500.1|PACid:27014699	TCONS_00009087.p1	TRAM, RsgA_N, TRAM_2, PAS	-	-
4270	XLOC_004270	1	TCONS_00009088	opera_scaffold_142	102023	105082	-	206	At4g36420	C7A10.940	At4g36420/C7A10_940 (Putative ribosomal protein) (Ribosomal protein) (Ribosomal protein L12 family protein)	O23238	TCONS_00009088.p1	Bpev01.c0023.g0042.m0001	TCONS_00009088.p1	Potri.007G019100.3|PACid:27015726	TCONS_00009088.p1	Ribosomal_L12, Ribosomal_L12_N, DAHP_snth_FXD, Abi_alpha	-	-
4271	XLOC_004271	2	TCONS_00009090	opera_scaffold_142	110327	121601	-	333	At5g66390	PER72	Peroxidase 72 (Atperox P72) (EC 1.11.1.7) (ATP6a) (PRXR8)	Q9FJZ9	TCONS_00009090.p1	Bpev01.c0023.g0043.m0001	TCONS_00009090.p1	Potri.005G118700.1|PACid:27031238	TCONS_00009090.p1	peroxidase	-	-
4272	XLOC_004272	3	TCONS_00009091	opera_scaffold_142	123498	126327	-	220	At4g36440	AP22.38	G-protein coupled receptor	F4JPQ4	TCONS_00009091.p1	Bpev01.c0023.g0044.m0001	TCONS_00009091.p1	Potri.007G019400.2|PACid:27015546	TCONS_00009091.p1	ATG27, MWFE	-	-
4273	XLOC_004273	4	TCONS_00009096	opera_scaffold_142	128225	131114	-	106	At4g36440	AP22.38	G-protein coupled receptor	F4JPQ4	TCONS_00009096.p1	Bpev01.c0023.g0044.m0001	TCONS_00009096.p1	Potri.007G019400.2|PACid:27015546	TCONS_00009096.p1	NA	-	-
4274	XLOC_004274	1	TCONS_00009098	opera_scaffold_142	139335	140491	-	NA	NA	NA	NA	NA	NA	NA	NA	NA	NA	NA	-	-
4275	XLOC_004275	1	TCONS_00009099	opera_scaffold_142	149581	150674	-	125	At1g20450	ERD10	Dehydrin ERD10 (Low-temperature-induced protein LTI45)	P42759	TCONS_00009099.p1	Bpev01.c0023.g0049.m0001	TCONS_00009099.p1	NA	NA	Dehydrin, HSP9_HSP12	-	-
4276	XLOC_004276	1	TCONS_00009100	opera_scaffold_142	159232	160366	-	213	At5g66400	RAB18	Dehydrin Rab18	P30185	TCONS_00009100.p1	Bpev01.c0023.g0049.m0001	TCONS_00009100.p1	Potri.005G248100.1|PACid:27029267	TCONS_00009100.p1	Dehydrin	-	-
4277	XLOC_004277	2	TCONS_00009101	opera_scaffold_142	178621	183856	-	568	At3g26750	NA	HECT-like ubiquitin-conjugating enzyme (E2)-binding protein	Q9LW36	TCONS_00009101.p1	Bpev01.c0023.g0051.m0001	TCONS_00009101.p1	Potri.007G019800.1|PACid:27016433	TCONS_00009101.p1	HECT_2, Tox-HDC	-	-
4278	XLOC_004278	1	TCONS_00009103	opera_scaffold_142	183912	201868	-	369	At2g18170	MPK7	Mitogen-activated protein kinase 7 (AtMPK7) (MAP kinase 7) (EC 2.7.11.24)	Q39027	TCONS_00009103.p1	Bpev01.c0023.g0053.m0001	TCONS_00009103.p1	Potri.005G119500.3|PACid:27030352	TCONS_00009103.p1	Pkinase, PK_Tyr_Ser-Thr, Kdo, ABC1, Haspin_kinase, APH, Kinase-like, FTA2, Pkinase_fungal	CMGC_MAPK	-
4279	XLOC_004279	4	TCONS_00009105	opera_scaffold_1420	34302	37409	+	351	At5g36110	CYP716A1	Cytochrome P450, family 716, subfamily A, polypeptide 1	A0A1R7T3C0	TCONS_00009105.p1	Bpev01.c0219.g0021.m0001	TCONS_00009105.p1	Potri.018G149300.1|PACid:27011038	TCONS_00009105.p1	p450, Ost5	-	-
4280	XLOC_004280	3	TCONS_00009109	opera_scaffold_1420	43241	67137	-	316	At2g07370	T13E11.13	SH3 domain-containing protein	Q84R15	TCONS_00009109.p1	Bpev01.c0219.g0022.m0001	TCONS_00009109.p1	Potri.018G149400.1|PACid:27010346	TCONS_00009109.p1	DUF2967, DUF4813, SH3_9, SH3_1, HEAT	-	-
4281	XLOC_004281	1	TCONS_00009111	opera_scaffold_1420	69233	70294	-	NA	NA	NA	NA	NA	NA	NA	NA	NA	NA	NA	-	-
4282	XLOC_004282	2	TCONS_00009112	opera_scaffold_1421	12476	17667	+	469	At5g21970	NA	Expressed protein (Ubiquitin carboxyl-terminal hydrolase family protein)	Q9C590	TCONS_00009112.p1	Bpev01.c0063.g0014.m0001	TCONS_00009112.p1	Potri.006G218100.2|PACid:27004400	TCONS_00009112.p1	PORR, Psu	-	-
4283	XLOC_004283	2	TCONS_00009114	opera_scaffold_1421	20135	24596	+	NA	NA	NA	NA	NA	NA	NA	NA	NA	NA	NA	-	-
4284	XLOC_004284	1	TCONS_00009116	opera_scaffold_1421	30265	31276	+	NA	NA	NA	NA	NA	NA	NA	NA	NA	NA	NA	-	-
4285	XLOC_004285	1	TCONS_00009117	opera_scaffold_1421	32341	34172	-	265	At1g04910	OFUT1	O-fucosyltransferase 1 (O-FucT-1) (EC 2.4.1.-) (O-fucosyltransferase family protein)	Q8W486	TCONS_00009117.p1	Bpev01.c0016.g0090.m0001	TCONS_00009117.p1	Potri.017G057300.5|PACid:26985510	TCONS_00009117.p1	O-FucT	-	-
4286	XLOC_004286	5	TCONS_00009118	opera_scaffold_1421	35440	35990	-	111	At1g04910	OFUT1	O-fucosyltransferase 1 (O-FucT-1) (EC 2.4.1.-) (O-fucosyltransferase family protein)	Q8W486	TCONS_00009118.p1	Bpev01.c0016.g0090.m0001	TCONS_00009118.p1	Potri.001G316800.4|PACid:27043696	TCONS_00009118.p1	O-FucT, TT_ORF1	-	-
4287	XLOC_004287	1	TCONS_00009123	opera_scaffold_1421	40991	41838	-	NA	NA	NA	NA	NA	NA	NA	NA	NA	NA	NA	-	-
4288	XLOC_004288	1	TCONS_00009124	opera_scaffold_1421	45625	48270	-	NA	NA	NA	NA	NA	NA	NA	NA	NA	NA	NA	-	-
4289	XLOC_004289	3	TCONS_00009127	opera_scaffold_1421	68729	71909	-	265	At4g13730	F18A5.120	Ypt/Rab-GAP domain of gyp1p superfamily protein	F4JTS7	TCONS_00009127.p1	Bpev01.c0016.g0091.m0001	TCONS_00009127.p1	Potri.017G057100.3|PACid:26984192	TCONS_00009127.p1	RabGAP-TBC, DUF3464, Mito_fiss_reg	-	-
4290	XLOC_004290	1	TCONS_00009128	opera_scaffold_1422	43767	50753	+	1084	At1g13940	F16A14.15	F16A14.15 (T-box transcription factor, putative (DUF863))	Q9LMG4	TCONS_00009128.p1	Bpev01.c0357.g0022.m0001	TCONS_00009128.p1	Potri.010G162000.2|PACid:26982486	TCONS_00009128.p1	DUF863	-	-
4291	XLOC_004291	1	TCONS_00009129	opera_scaffold_1422	23504	24014	-	NA	NA	NA	NA	NA	NA	NA	NA	NA	NA	NA	-	-
4292	XLOC_004292	7	TCONS_00009131	opera_scaffold_1423	2342	6710	+	179	At3g50670	RNU1	U1 small nuclear ribonucleoprotein 70 kDa (U1 snRNP 70 kDa) (U1-70K) (snRNP70)	Q42404-2	TCONS_00009131.p1	Bpev01.c0874.g0015.m0001	TCONS_00009131.p1	Potri.007G026900.1|PACid:27016077	TCONS_00009131.p1	U1snRNP70_N, RRM_1	-	-
4293	XLOC_004293	2	TCONS_00009137	opera_scaffold_1423	15014	19992	+	477	At2g25737	F17H15	Sulfite exporter TauE/SafE family protein 3	Q8L7A0	TCONS_00009137.p1	Bpev01.c0874.g0014.m0001	TCONS_00009137.p1	Potri.007G026800.1|PACid:27016863	TCONS_00009137.p1	TauE	-	-
4294	XLOC_004294	1	TCONS_00009139	opera_scaffold_1423	29347	31178	+	189	At5g66750	DDM1	ATP-dependent DNA helicase DDM1 (EC 3.6.4.12) (Protein CHROMATIN REMODELING 1) (AtCHR1) (CHR01) (Protein DECREASED DNA METHYLATION 1) (AtDDM1) (Protein SOMNIFEROUS 1) (SWI/SNF2-related matrix-associated actin-dependent regulator of chromatin DDM1)	Q9XFH4	TCONS_00009139.p1	Bpev01.c0874.g0014.m0001	TCONS_00009139.p1	Potri.007G026700.1|PACid:27015006	TCONS_00009139.p1	SNF2-rel_dom, ResIII	-	TR SNF2
4295	XLOC_004295	2	TCONS_00009141	opera_scaffold_1423	43505	49246	+	NA	NA	NA	NA	NA	NA	NA	NA	NA	NA	NA	-	-
4296	XLOC_004296	2	TCONS_00009143	opera_scaffold_1423	23278	25835	-	184	At1g58210	EMB1674	Protein EMBRYO DEFECTIVE 1674	Q8RWD7	TCONS_00009143.p2	Bpev01.c0066.g0009.m0001	TCONS_00009143.p1	Potri.017G036100.1|PACid:26983510	TCONS_00009143.p2	SANTA	-	TR Others
4297	XLOC_004297	1	TCONS_00009144	opera_scaffold_1424	793	1084	+	NA	NA	NA	NA	NA	NA	NA	NA	NA	NA	NA	-	-
4298	XLOC_004298	3	TCONS_00009146	opera_scaffold_1424	13869	18459	+	432	At1g05680	UGT74E2	UDP-glycosyltransferase 74E2 (EC 2.4.1.-)	Q9SYK9	TCONS_00009146.p1	Bpev01.c0893.g0014.m0001	TCONS_00009146.p1	Potri.001G389200.1|PACid:27040599	TCONS_00009146.p1	UDPGT, Glyco_tran_28_C, Glyco_transf_28	-	-
4299	XLOC_004299	1	TCONS_00009148	opera_scaffold_1424	23423	25798	+	453	At1g05680	UGT74E2	UDP-glycosyltransferase 74E2 (EC 2.4.1.-)	Q9SYK9	TCONS_00009148.p1	Bpev01.c0893.g0012.m0001	TCONS_00009148.p1	Potri.001G389200.1|PACid:27040599	TCONS_00009148.p1	UDPGT, Glyco_tran_28_C, Glyco_transf_28	-	-
4300	XLOC_004300	3	TCONS_00009151	opera_scaffold_1424	61362	69966	+	371	At1g53430	T3F20.25	Non-specific serine/threonine protein kinase (EC 2.7.11.1)	F4HRH4	TCONS_00009151.p2	Bpev01.c1801.g0002.m0001	TCONS_00009151.p2	Potri.001G386500.1|PACid:27047878	TCONS_00009151.p2	Malectin, PK_Tyr_Ser-Thr, Pkinase, Malectin_like, YobH, LRR_8, LRR_4, LRR_1, LRR_6	RLK-Pelle_DLSV	-
4301	XLOC_004301	1	TCONS_00009152	opera_scaffold_1424	70547	71756	+	168	At1g53430	T3F20.25	Non-specific serine/threonine protein kinase (EC 2.7.11.1)	F4HRH4	TCONS_00009152.p1	Bpev01.c1613.g0002.m0001	TCONS_00009152.p1	Potri.001G385900.3|PACid:27044111	TCONS_00009152.p1	NA	-	-
4302	XLOC_004302	2	TCONS_00009154	opera_scaffold_1425	6170	13061	+	419	At4g12560	CPR1	F-box protein CPR1 (Protein CONSTITUTIVE EXPRESSER OF PR GENES 1) (Protein CONSTITUTIVE EXPRESSER OF PR GENES 30)	Q9SU30	TCONS_00009154.p1	Bpev01.c0633.g0017.m0001	TCONS_00009154.p1	Potri.011G121200.1|PACid:27002230	TCONS_00009154.p1	FBA_1, F-box-like, F-box, FBA_3, Casc1_C	-	-
4303	XLOC_004303	9	TCONS_00009156	opera_scaffold_1425	17856	69024	+	387	At4g12560	CPR1	F-box protein CPR1 (Protein CONSTITUTIVE EXPRESSER OF PR GENES 1) (Protein CONSTITUTIVE EXPRESSER OF PR GENES 30)	Q9SU30	TCONS_00009156.p1	Bpev01.c0633.g0017.m0001	TCONS_00009156.p1	Potri.011G121200.1|PACid:27002230	TCONS_00009156.p1	FBA_1, F-box, F-box-like, FBA_3, SNO	-	-
4304	XLOC_004304	1	TCONS_00009163	opera_scaffold_1425	30206	30852	+	NA	NA	NA	NA	NA	NA	NA	NA	NA	NA	NA	-	-
4305	XLOC_004305	2	TCONS_00009164	opera_scaffold_1425	36461	46041	+	202	At4g12560	CPR1	F-box protein CPR1 (Protein CONSTITUTIVE EXPRESSER OF PR GENES 1) (Protein CONSTITUTIVE EXPRESSER OF PR GENES 30)	Q9SU30	TCONS_00009164.p2	Bpev01.c0162.g0006.m0001	TCONS_00009164.p2	Potri.011G121200.1|PACid:27002230	TCONS_00009164.p2	FBA_1, FBA_3	-	-
4306	XLOC_004306	1	TCONS_00009167	opera_scaffold_1425	57367	65158	+	NA	NA	NA	NA	NA	NA	NA	NA	NA	NA	NA	-	-
4307	XLOC_004307	3	TCONS_00009169	opera_scaffold_1426	3106	11322	+	319	At3g21200	GLUTRBP	Glutamyl-tRNA reductase-binding protein, chloroplastic (AtGluTRBP) (GluTR-binding protein) (Protein PROTON GRADIENT REGULATION 7)	Q9LU39	TCONS_00009169.p1	Bpev01.c1097.g0007.m0001	TCONS_00009169.p1	Potri.010G250200.1|PACid:26982989	TCONS_00009169.p1	DUF2470, CdiA_C_tRNase	-	-
4308	XLOC_004308	1	TCONS_00009171	opera_scaffold_1426	23365	24779	+	280	At5g65890	ACR1	ACT domain repeat 1	A0A1P8BAX4	TCONS_00009171.p1	Bpev01.c0015.g0159.m0001	TCONS_00009171.p1	Potri.007G006500.1|PACid:27015206	TCONS_00009171.p1	ACT, ACT_4, ACT_6	-	-
4309	XLOC_004309	2	TCONS_00009173	opera_scaffold_1426	32731	43611	+	297	At2g22870	EMB2001	GTP-binding protein At2g22870 (Protein EMBRYO DEFECTIVE 2001)	O81004	TCONS_00009173.p1	Bpev01.c0015.g0157.m0001	TCONS_00009173.p1	Potri.007G006300.1|PACid:27014747	TCONS_00009173.p1	MMR_HSR1, RsgA_GTPase, FeoB_N, GTP_EFTU, Dynamin_N, SRPRB, Roc, TniB, AAA_29, ABC_tran, Ras	-	-
4310	XLOC_004310	1	TCONS_00009174	opera_scaffold_1426	27820	31520	-	490	At3g49800	T16K5.150	AT3g49800/T16K5_150 (BSD domain-containing protein)	Q9M2X8	TCONS_00009174.p1	Bpev01.c0015.g0158.m0001	TCONS_00009174.p1	Potri.014G008400.1|PACid:27032327	TCONS_00009174.p1	BSD	-	-
4311	XLOC_004311	3	TCONS_00009175	opera_scaffold_1427	1801	3130	+	157	At2g22570	NIC1	Nicotinamidase 1 (AtNIC1) (EC 3.5.1.19) (Nicotinamide deamidase 1)	Q8S8F9-2	TCONS_00009175.p1	Bpev01.c1200.g0002.m0001	TCONS_00009175.p1	Potri.007G116100.1|PACid:27014939	TCONS_00009175.p1	Isochorismatase	-	-
4312	XLOC_004312	5	TCONS_00009179	opera_scaffold_1427	33304	39233	+	194	At4g33625	NA	At4g33625 (Vacuole protein)	Q8GXK1	TCONS_00009179.p1	Bpev01.c1200.g0005.m0001	TCONS_00009179.p1	Potri.017G043200.4|PACid:26985594	TCONS_00009179.p1	COPI_assoc, NVEALA, OPA3, DUF4148	-	-
4313	XLOC_004313	1	TCONS_00009183	opera_scaffold_1427	43230	43845	+	131	NA	NA	NA	NA	NA	Bpev01.c1200.g0006.m0001	TCONS_00009183.p1	Potri.011G131500.1|PACid:27003037	TCONS_00009183.p1	NA	-	-
4314	XLOC_004314	3	TCONS_00009186	opera_scaffold_1427	5400	17217	-	697	At4g33630	EX1	Protein EXECUTER 1, chloroplastic (AtEX1)	Q93YW0	TCONS_00009186.p1	Bpev01.c1200.g0003.m0001	TCONS_00009186.p1	Potri.017G043100.6|PACid:26985557	TCONS_00009186.p1	Cyclin_D1_bind, UVR	-	-
4315	XLOC_004315	5	TCONS_00009187	opera_scaffold_1427	20203	21659	-	205	At5g64370	PYD3	Beta-ureidopropionase (EC 3.5.1.6) (N-carbamoyl-beta-alanine amidohydrolase) (Protein PYRIMIDINE 3)	Q8H183	TCONS_00009187.p1	Bpev01.c1200.g0004.m0001	TCONS_00009187.p1	Potri.007G115900.1|PACid:27015900	TCONS_00009187.p1	CN_hydrolase	-	-
4316	XLOC_004316	3	TCONS_00009193	opera_scaffold_1427	45145	47658	-	190	At2g14110	T22C12.4	At2g14110 (Haloacid dehalogenase-like hydrolase (HAD) superfamily protein)	Q6IDA8	TCONS_00009193.p1	Bpev01.c1200.g0007.m0001	TCONS_00009193.p1	Potri.017G043900.1|PACid:26984597	TCONS_00009193.p1	Acid_PPase, HAD_2, DUF2608, Hydrolase, Hydrolase_like, Hydrolase_6, NIF	-	-
4317	XLOC_004317	1	TCONS_00009195	opera_scaffold_1427	53484	67291	-	513	At1g09730	ULP2B	Probable ubiquitin-like-specific protease 2B (EC 3.4.22.-)	Q8L7S0	TCONS_00009195.p1	Bpev01.c0574.g0025.m0001	TCONS_00009195.p1	Potri.007G115400.1|PACid:27014931	TCONS_00009195.p1	Peptidase_C48	-	-
4318	XLOC_004318	4	TCONS_00009198	opera_scaffold_1428	31893	38420	+	378	At1g54730	T22H22.15	Major facilitator superfamily protein	A0A178WPK5	TCONS_00009198.p1	Bpev01.c0506.g0037.m0001	TCONS_00009198.p1	Potri.005G040000.1|PACid:27031202	TCONS_00009198.p1	Sugar_tr, MFS_1, MFS_2, MFS_1_like, Pox_A14, G0-G1_switch_2, CitMHS, OATP	-	-
4319	XLOC_004319	7	TCONS_00009202	opera_scaffold_1428	42001	50472	+	471	At1g54730	T22H22.15	Sugar transporter ERD6-like 5	Q3ECP7	TCONS_00009202.p1	Bpev01.c0506.g0037.m0001	TCONS_00009202.p1	Potri.013G027500.1|PACid:26993991	TCONS_00009202.p1	Sugar_tr, MFS_1, MFS_MOT1	-	-
4320	XLOC_004320	1	TCONS_00009207	opera_scaffold_1428	61162	61830	+	NA	NA	NA	NA	NA	NA	NA	NA	NA	NA	NA	-	-
4321	XLOC_004321	2	TCONS_00009208	opera_scaffold_1428	56401	64624	-	NA	NA	NA	NA	NA	NA	NA	NA	NA	NA	NA	-	-
4322	XLOC_004322	2	TCONS_00009210	opera_scaffold_1429	3003	7581	+	246	At4g15240	AT4G15240	Glycosyltransferase (Glycosyltransferase (DUF604))	F4JJF6	TCONS_00009210.p2	Bpev01.c0292.g0032.m0001	TCONS_00009210.p1	Potri.017G039500.2|PACid:26983849	TCONS_00009210.p2	DUF604, Fringe, Galactosyl_T, DUF604	-	-
4323	XLOC_004323	1	TCONS_00009212	opera_scaffold_1429	7668	8491	+	NA	NA	NA	NA	NA	NA	NA	NA	NA	NA	NA	-	-
4324	XLOC_004324	2	TCONS_00009214	opera_scaffold_1429	9095	27927	+	295	At1g05280	YUP8H12.11	ERV-F (C)1 provirus ancestral Env polyprotein, putative (DUF604)	A0A1P8AQE7	TCONS_00009214.p1	Bpev01.c0292.g0032.m0001	TCONS_00009214.p1	Potri.017G039600.1|PACid:26984277	TCONS_00009214.p1	DUF604, Fringe, Galactosyl_T	-	-
4325	XLOC_004325	1	TCONS_00009215	opera_scaffold_1429	51842	52794	+	244	At3g22060	CRRSP38	Cysteine-rich repeat secretory protein 38	Q9LRJ9	TCONS_00009215.p1	Bpev01.c2480.g0001.m0001	TCONS_00009215.p1	Potri.007G120500.1|PACid:27016320	TCONS_00009215.p1	Stress-antifung	-	-
4326	XLOC_004326	1	TCONS_00009216	opera_scaffold_1429	43087	43856	-	NA	NA	NA	NA	NA	NA	NA	NA	NA	NA	NA	-	-
4327	XLOC_004327	2	TCONS_00009217	opera_scaffold_1429	46179	47149	-	176	NA	NA	NA	NA	NA	NA	NA	Potri.T180900.1|PACid:26985729	TCONS_00009217.p1	Ank_3, Ank, Ank_2, RAP1, DUF3718, Ank_2, Ank_3, Ank_4, Ank_5, Ank	-	-
4328	XLOC_004328	2	TCONS_00009220	opera_scaffold_1429	64273	70472	-	236	At5g54680	ILR3	Transcription factor ILR3 (Basic helix-loop-helix protein 105) (AtbHLH105) (bHLH 105) (Protein IAA-LEUCINE RESISTANT 3) (Transcription factor EN 133) (bHLH transcription factor bHLH105)	Q9FH37	TCONS_00009220.p1	Bpev01.c0621.g0011.m0001	TCONS_00009220.p1	Potri.011G031000.1|PACid:27000666	TCONS_00009220.p1	HLH, DUF4201, TMF_DNA_bd, JIP_LZII, ERM, PI3K_P85_iSH2, AAA_23, ZapB, YabA, Syntaxin-6_N, TPR_MLP1_2, APG6_N, HAUS-augmin3, DUF4407, DUF5082, Ax_dynein_light, DUF4140, CENP-H, Spc24, Spc7, DUF3450, TMPIT, DivIC, DUF4337, NRBF2, HALZ, DUF4795, UPF0449, DUF3530	-	TF bHLH
4329	XLOC_004329	2	TCONS_00009222	opera_scaffold_143	1652	5714	+	320	At4g02210	T2H3.2	Myb/SANT-like DNA-binding domain protein (T2H3.2)	O81424	TCONS_00009222.p1	Bpev01.c0588.g0015.m0001	TCONS_00009222.p1	Potri.002G200600.1|PACid:27023524	TCONS_00009222.p1	Myb_DNA-bind_3, Neur_chan_memb, Myb_DNA-bind_3, Myb_DNA-bind_4, DUF573, PRT_C	-	-
4330	XLOC_004330	3	TCONS_00009223	opera_scaffold_143	18222	23636	+	279	At4g28360	F20O9.30	50S ribosomal protein L22, chloroplastic	Q8LDU0	TCONS_00009223.p1	Bpev01.c0588.g0017.m0001	TCONS_00009223.p1	Potri.016G067100.1|PACid:27013987	TCONS_00009223.p1	Ribosomal_L22, RelE	-	-
4331	XLOC_004331	1	TCONS_00009226	opera_scaffold_143	61235	61897	+	NA	NA	NA	NA	NA	NA	NA	NA	NA	NA	NA	-	-
4332	XLOC_004332	2	TCONS_00009227	opera_scaffold_143	92861	94378	+	183	At3g11760	F26K24.5	F26K24.5 protein (Structural maintenance of chromosomes flexible hinge domain protein)	Q9SF22	TCONS_00009227.p1	Bpev01.c0121.g0055.m0001	TCONS_00009227.p1	Potri.006G201200.1|PACid:27007727	TCONS_00009227.p1	NT-C2	-	-
4333	XLOC_004333	2	TCONS_00009230	opera_scaffold_143	117002	119849	+	165	At5g06490	ATL71	Putative RING-H2 finger protein ATL71 (EC 2.3.2.27) (RING-type E3 ubiquitin transferase ATL71)	Q9FG21	TCONS_00009230.p1	Bpev01.c0121.g0052.m0001	TCONS_00009230.p1	Potri.016G067900.1|PACid:27013835	TCONS_00009230.p1	zf-RING_2, zf-RING_11, zf-rbx1, zf-C3HC4_2, zf-C3HC4, zf-RING_UBOX, zf-RING_5, zf-C3HC4_3, Prok-RING_4, zf-ANAPC11, PHD, RINGv, Zn_ribbon_17, FANCL_C, FAM163, Baculo_IE-1, Prok-RING_1	-	-
4334	XLOC_004334	2	TCONS_00009232	opera_scaffold_143	122279	124230	+	111	At3g44150	NA	Expp1 protein	Q8VZ18	TCONS_00009232.p2	Bpev01.c0121.g0051.m0001	TCONS_00009232.p2	Potri.006G201600.1|PACid:27005243	TCONS_00009232.p2	NA	-	-
4335	XLOC_004335	1	TCONS_00009233	opera_scaffold_143	173763	175480	+	175	At5g06510	NF-YA10	Nuclear factor Y, subunit A10	A0A1P8BB86	TCONS_00009233.p1	Bpev01.c0121.g0049.m0001	TCONS_00009233.p1	Potri.016G068200.3|PACid:27013007	TCONS_00009233.p1	CBFB_NFYA, DUF5543	-	TF NF-Y->NF-YA
4336	XLOC_004336	3	TCONS_00009235	opera_scaffold_143	181844	184636	+	319	At3g52380	CP33	RNA-binding protein CP33, chloroplastic (Protein PIGMENT DEFECTIVE 322)	Q39061	TCONS_00009235.p1	Bpev01.c0121.g0047.m0001	TCONS_00009235.p1	Potri.006G202000.1|PACid:27007745	TCONS_00009235.p1	RRM_1, RRM_5, NapD, RRM_7, DbpA, OB_RNB	-	-
4337	XLOC_004337	4	TCONS_00009237	opera_scaffold_143	23725	24698	-	154	At3g11750	FOLB1	Dihydroneopterin aldolase 1 (DHNA1) (EC 4.1.2.25) (7,8-dihydroneopterin aldolase) (AtFolB1)	Q9SF23	TCONS_00009237.p1	Bpev01.c0121.g0035.m0001	TCONS_00009237.p1	Potri.016G067200.1|PACid:27012673	TCONS_00009237.p1	FolB	-	-
4338	XLOC_004338	2	TCONS_00009241	opera_scaffold_143	28896	37285	-	733	At5g22030	UBP8	Ubiquitin carboxyl-terminal hydrolase 8 (EC 3.4.19.12) (Deubiquitinating enzyme 8) (AtUBP8) (Ubiquitin thioesterase 8) (Ubiquitin-specific-processing protease 8)	Q9C585	TCONS_00009241.p1	Bpev01.c0121.g0056.m0001	TCONS_00009241.p1	Potri.006G201100.2|PACid:27004727	TCONS_00009241.p1	UCH, UCH_1, Caud_tail_N, USP7_C2, zf-ribbon_3	-	-
4339	XLOC_004339	2	TCONS_00009243	opera_scaffold_143	39592	41017	-	137	At5g22030	UBP8	Ubiquitin carboxyl-terminal hydrolase 8 (EC 3.4.19.12) (Deubiquitinating enzyme 8) (AtUBP8) (Ubiquitin thioesterase 8) (Ubiquitin-specific-processing protease 8)	Q9C585	TCONS_00009243.p2	Bpev01.c0121.g0056.m0001	TCONS_00009243.p2	Potri.006G201100.2|PACid:27004727	TCONS_00009243.p2	NA	-	-
4340	XLOC_004340	1	TCONS_00009245	opera_scaffold_143	108147	108625	-	NA	NA	NA	NA	NA	NA	NA	NA	NA	NA	NA	-	-
4341	XLOC_004341	3	TCONS_00009248	opera_scaffold_143	110419	114405	-	155	At3g11780	F26K24.7	F26K24.7 protein (MD-2-related lipid recognition domain-containing protein / ML domain-containing protein)	Q9SF20	TCONS_00009248.p1	Bpev01.c0121.g0053.m0001	TCONS_00009248.p1	Potri.006G201400.1|PACid:27007415	TCONS_00009248.p1	E1_DerP2_DerF2, TRP_N	-	-
4342	XLOC_004342	1	TCONS_00009249	opera_scaffold_143	184841	185344	-	NA	NA	NA	NA	NA	NA	NA	NA	NA	NA	NA	-	-
4343	XLOC_004343	3	TCONS_00009250	opera_scaffold_143	185786	186698	-	102	At3g52390	NA	At3g52390 (TatD related DNase)	Q84TD7	TCONS_00009250.p1	Bpev01.c0121.g0046.m0001	TCONS_00009250.p1	Potri.016G068400.3|PACid:27012586	TCONS_00009250.p1	TatD_DNase	-	-
4344	XLOC_004344	3	TCONS_00009255	opera_scaffold_143	195867	199278	-	NA	NA	NA	NA	NA	NA	NA	NA	NA	NA	NA	-	-
4345	XLOC_004345	1	TCONS_00009256	opera_scaffold_1430	20474	24089	+	255	At2g38760	ANN3	Annexin D3 (AnnAt3)	Q9SE45	TCONS_00009256.p1	Bpev01.c0263.g0011.m0001	TCONS_00009256.p1	Potri.001G024800.1|PACid:27043498	TCONS_00009256.p1	Annexin, WSS_VP	-	-
4346	XLOC_004346	6	TCONS_00009259	opera_scaffold_1430	46807	52046	+	216	At3g53610	RABE1A	Ras-related protein RABE1a (AtRABE1a) (Ras-related protein Rab8B) (AtRab8B)	O24466	TCONS_00009259.p1	Bpev01.c2330.g0001.m0001	TCONS_00009259.p1	Potri.008G051700.4|PACid:27036653	TCONS_00009259.p1	Ras, Roc, Arf, GTP_EFTU, MMR_HSR1, RsgA_GTPase, Gtr1_RagA, PduV-EutP, SRPRB, AAA_29, AAA_16, AAA_5, AAA_22, DUF3963	-	-
4347	XLOC_004347	5	TCONS_00009263	opera_scaffold_1430	55070	62712	+	1021	At3g55410	NA	2-oxoglutarate dehydrogenase, E1 component	F4IWV2	TCONS_00009263.p1	Bpev01.c2330.g0002.m0001	TCONS_00009263.p1	Potri.010G209000.1|PACid:26979897	TCONS_00009263.p1	Transket_pyr, E1_dh, OxoGdeHyase_C, 2-oxogl_dehyd_N, DUF4883	-	-
4348	XLOC_004348	4	TCONS_00009269	opera_scaffold_1431	1386	5604	+	427	At5g57700	MRI1.6	BNR/Asp-box repeat family protein	F4KC30	TCONS_00009269.p1	Bpev01.c0025.g0033.m0001	TCONS_00009269.p1	Potri.018G097100.1|PACid:27011246	TCONS_00009269.p1	BNR_2, Mo-co_dimer, BNR, DUF4719	-	-
4349	XLOC_004349	2	TCONS_00009272	opera_scaffold_1431	26436	30973	+	1046	At5g57710	SMAX1	Protein SUPPRESSOR OF MAX2 1 (AtSMXL1)	Q9FHH2	TCONS_00009272.p1	Bpev01.c0025.g0032.m0001	TCONS_00009272.p1	Potri.018G097300.1|PACid:27011256	TCONS_00009272.p1	AAA_2, Clp_N, NFACT-C	-	-
4350	XLOC_004350	6	TCONS_00009275	opera_scaffold_1431	49804	52718	+	347	At2g18710	SCY1	Preprotein translocase subunit SCY1, chloroplastic (CpSecY)	Q38885	TCONS_00009275.p1	Bpev01.c0025.g0031.m0001	TCONS_00009275.p1	Potri.018G097500.1|PACid:27010978	TCONS_00009275.p1	SecY, Ion_trans, TssN	-	-
4351	XLOC_004351	4	TCONS_00009283	opera_scaffold_1431	56813	66557	-	411	At4g30360	CNGC17	Cyclic nucleotide-gated ion channel 17 (Cyclic nucleotide- and calmodulin-regulated ion channel 17)	Q8L7Z0	TCONS_00009283.p1	Bpev01.c0025.g0030.m0001	TCONS_00009283.p1	Potri.018G097600.1|PACid:27009692	TCONS_00009283.p1	cNMP_binding, Ion_trans, BBL5, Ion_trans	-	-
4352	XLOC_004352	2	TCONS_00009284	opera_scaffold_1432	6269	10605	+	260	At4g32030	F10N7.160	At4g32030	O49388	TCONS_00009284.p1	Bpev01.c0162.g0070.m0001	TCONS_00009284.p1	Potri.006G259700.2|PACid:27006628	TCONS_00009284.p1	DUF3450, Ax_dynein_light, DivIC	-	-
4353	XLOC_004353	4	TCONS_00009287	opera_scaffold_1432	19649	33052	+	131	At5g11040	TRS120	Trafficking protein particle complex II-specific subunit 120 homolog (AtTRS120) (TRAPP II-specific subunit 120 homolog) (Protein VASCULAR NETWORK DEFECTIVE 4)	Q9FY61	TCONS_00009287.p1	Bpev01.c0162.g0073.m0001	TCONS_00009287.p1	Potri.018G022500.1|PACid:27011463	TCONS_00009287.p1	TRAPPC9-Trs120, TRAPPC9-Trs120	-	-
4354	XLOC_004354	5	TCONS_00009292	opera_scaffold_1432	58895	64369	+	462	At5g25220	KNAT3	Homeobox protein knotted-1-like 3 (Protein KNAT3)	P48000	TCONS_00009292.p1	Bpev01.c0162.g0074.m0001	TCONS_00009292.p1	Potri.006G259400.2|PACid:27006042	TCONS_00009292.p1	KNOX2, Homeobox_KN, KNOX1, ELK, Homeodomain, Macoilin	-	TF HB->HB-KNOX
4355	XLOC_004355	2	TCONS_00009296	opera_scaffold_1432	12130	16769	-	207	At5g11030	ALF4	Aberrant root formation protein	A0A1P8BFN5	TCONS_00009296.p1	Bpev01.c0162.g0072.m0001	TCONS_00009296.p1	Potri.006G259600.1|PACid:27003540	TCONS_00009296.p1	Kinetochor_Ybp2, DUF150, Kinetochor_Ybp2	-	-
4356	XLOC_004356	1	TCONS_00009297	opera_scaffold_1433	35495	35908	+	NA	NA	NA	NA	NA	NA	NA	NA	NA	NA	NA	-	-
4357	XLOC_004357	2	TCONS_00009298	opera_scaffold_1433	38297	40322	+	225	At3g47570	F1P2.120	Probable LRR receptor-like serine/threonine-protein kinase At3g47570 (EC 2.7.11.1)	C0LGP4	TCONS_00009298.p1	Bpev01.c1461.g0003.m0001	TCONS_00009298.p1	Potri.016G029900.1|PACid:27011835	TCONS_00009298.p1	PK_Tyr_Ser-Thr, Pkinase, ABC1, APH, Choline_kinase, TCAD9, Pkinase_fungal, Kinase-like	RLK-Pelle_LRR-XII-1	-
4358	XLOC_004358	2	TCONS_00009301	opera_scaffold_1434	30832	34087	+	183	At5g19770	TUBA3	Tubulin alpha-3 chain	Q56WH1	TCONS_00009301.p2	Bpev01.c0744.g0009.m0001	TCONS_00009301.p2	Potri.003G220300.2|PACid:26997378	TCONS_00009301.p2	Tubulin_C, Tubulin, Tubulin_3	-	-
4359	XLOC_004359	2	TCONS_00009305	opera_scaffold_1434	63958	64811	+	129	At3g01610	CDC48C	Cell division control protein 48 homolog C (AtCDC48c) (Protein EMBRYO DEFECTIVE 1354)	Q9SS94	TCONS_00009305.p1	Bpev01.c0572.g0003.m0001	TCONS_00009305.p1	Potri.013G151600.1|PACid:26993431	TCONS_00009305.p1	AAA, RuvB_N, Rad17, AAA_16, AAA_22, RNA_helicase, NB-ARC, Mg_chelatase, AAA_5, IstB_IS21, AAA_18, Zeta_toxin, AAA_33, Vps4_C, AAA_17, ATPase_2, AAA_25, AAA_7, TsaE, AAA_28, ATPase, SKI, AAA_24, Parvo_NS1, TIP49, ABC_tran, AAA_3, PhoH	-	-
4360	XLOC_004360	3	TCONS_00009304	opera_scaffold_1434	62858	71693	+	154	At3g01610	CDC48C	Cell division cycle 48C	A0A1I9LNC6	TCONS_00009304.p1	Bpev01.c0572.g0003.m0001	TCONS_00009304.p1	Potri.013G151600.1|PACid:26993431	TCONS_00009304.p1	AAA, RuvB_N, IstB_IS21, AAA_3, TIP49, AAA_16, AAA_5, AAA_22, Viral_helicase1, TniB, AAA_28, Bac_DnaA, AAA_14, AAA_2, Zeta_toxin, RNA_helicase, AAA_33, AAA_18, NACHT, NB-ARC, ABC_tran, CPT, TsaE, Mg_chelatase, DUF815, Sigma54_activat, ATPase_2, ATP-synt_ab, ATPase, AAA_17, tRNA_lig_kinase, Dendrin, Hpr_kinase_C, NTPase_1, Parvo_NS1, Abhydrolase_8, Vpu	-	-
4361	XLOC_004361	1	TCONS_00009307	opera_scaffold_1434	4823	10046	-	312	At5g19760	DTC	Mitochondrial dicarboxylate/tricarboxylate transporter DTC (Dicarboxylate/tricarboxylate carrier)	Q9C5M0	TCONS_00009307.p1	Bpev01.c0744.g0008.m0001	TCONS_00009307.p1	Potri.003G220400.1|PACid:26996383	TCONS_00009307.p1	Mito_carr, FaeA	-	-
4362	XLOC_004362	3	TCONS_00009308	opera_scaffold_1434	11780	15444	-	299	At5g19760	DTC	Mitochondrial dicarboxylate/tricarboxylate transporter DTC (Dicarboxylate/tricarboxylate carrier)	Q9C5M0	TCONS_00009308.p1	Bpev01.c0744.g0008.m0001	TCONS_00009308.p1	Potri.003G220400.1|PACid:26996383	TCONS_00009308.p1	Mito_carr	-	-
4363	XLOC_004363	2	TCONS_00009311	opera_scaffold_1434	46249	49095	-	126	At5g16300	COG1	Conserved oligomeric Golgi complex subunit 1 (COG complex subunit 1) (Component of oligomeric Golgi complex 1)	Q9FFF3	TCONS_00009311.p2	Bpev01.c0050.g0006.m0001	TCONS_00009311.p2	Potri.010G177200.3|PACid:26983094	TCONS_00009311.p2	NA	-	-
4364	XLOC_004364	1	TCONS_00009313	opera_scaffold_1434	58244	59448	-	274	At5g16300	MQK4.2	Conserved oligomeric Golgi complex subunit 1	F4KCR6	TCONS_00009313.p1	Bpev01.c0050.g0006.m0001	TCONS_00009313.p1	Potri.008G079700.1|PACid:27036253	TCONS_00009313.p1	Vps51, KxDL, COG5	-	-
4365	XLOC_004365	1	TCONS_00009314	opera_scaffold_1435	5665	5951	+	NA	NA	NA	NA	NA	NA	NA	NA	NA	NA	NA	-	-
4366	XLOC_004366	4	TCONS_00009316	opera_scaffold_1435	7565	57440	+	145	At2g22780	PMDH1	Malate dehydrogenase 1, peroxisomal (EC 1.1.1.37) (Peroxisomal NAD-dependent malate dehydrogenase 1) (pxNAD-MDH1) (Peroxisomal malate dehydrogenase 1) (Peroxisomal MDH1)	O82399	TCONS_00009316.p1	Bpev01.c0163.g0041.m0001	TCONS_00009316.p1	Potri.007G009100.1|PACid:27015567	TCONS_00009316.p1	Ldh_1_C	-	-
4367	XLOC_004367	1	TCONS_00009319	opera_scaffold_1435	3303	3804	-	NA	NA	NA	NA	NA	NA	NA	NA	NA	NA	NA	-	-
4368	XLOC_004368	3	TCONS_00009322	opera_scaffold_1435	41052	45298	-	368	At5g55050	K13P22.5	GDSL esterase/lipase At5g55050 (EC 3.1.1.-) (Extracellular lipase At5g55050)	Q9FIA1	TCONS_00009322.p1	Bpev01.c0565.g0019.m0001	TCONS_00009322.p1	Potri.011G089700.5|PACid:27000835	TCONS_00009322.p1	Lipase_GDSL	-	-
4369	XLOC_004369	2	TCONS_00009323	opera_scaffold_1435	70836	75897	-	469	At4g21990	APR3	5'-adenylylsulfate reductase 3, chloroplastic (EC 1.8.4.9) (3'-phosphoadenosine-5'-phosphosulfate reductase homolog 26) (PAPS reductase homolog 26) (Prh-26) (Adenosine 5'-phosphosulfate 5'-adenylylsulfate sulfotransferase 3) (APS sulfotransferase 3) (Thioredoxin-independent APS reductase 3)	P92980	TCONS_00009323.p1	Bpev01.c0565.g0016.m0001	TCONS_00009323.p1	Potri.004G012100.1|PACid:26991255	TCONS_00009323.p1	PAPS_reduct, Thioredoxin, Thioredoxin_2, AhpC-TSA, OST3_OST6, Thioredoxin_7	-	-
4370	XLOC_004370	1	TCONS_00009325	opera_scaffold_1436	8267	9939	+	115	At3g56630	T5P19_280	Cytochrome P450, family 94, subfamily D, polypeptide 2 (Cytochrome P450-like protein)	Q9LXX7	TCONS_00009325.p3	Bpev01.c2145.g0002.m0001	TCONS_00009325.p3	Potri.016G031800.1|PACid:27012463	TCONS_00009325.p3	p450	-	-
4371	XLOC_004371	4	TCONS_00009327	opera_scaffold_1436	21641	33863	-	898	At2g40930	UBP5	Ubiquitin carboxyl-terminal hydrolase 5 (EC 3.4.19.12) (Deubiquitinating enzyme 5) (AtUBP5) (Ubiquitin thioesterase 5) (Ubiquitin-specific-processing protease 5)	O22207	TCONS_00009327.p1	Bpev01.c2145.g0003.m0001	TCONS_00009327.p1	Potri.006G033800.1|PACid:27007709	TCONS_00009327.p1	UCH, DUSP, UCH_1, USP7_C2, Ubiquitin_3, Sde2_N_Ubi	-	-
4372	XLOC_004372	2	TCONS_00009331	opera_scaffold_1436	57720	68307	-	279	At4g38560	F20M13.120	Phospholipase like protein (Phospholipase-like protein (PEARLI 4) family protein)	Q0WV01	TCONS_00009331.p1	Bpev01.c0658.g0012.m0002	TCONS_00009331.p1	Potri.009G136400.9|PACid:26987640	TCONS_00009331.p1	PEARLI-4, DegS	-	-
4373	XLOC_004373	1	TCONS_00009332	opera_scaffold_1437	47808	48034	+	NA	NA	NA	NA	NA	NA	NA	NA	NA	NA	NA	-	-
4374	XLOC_004374	3	TCONS_00009335	opera_scaffold_1437	49669	51662	+	105	At2g20560	T13C7.15	At2g20560/T13C7.15 (DNAJ heat shock family protein) (Putative heat shock protein)	Q9SIL3	TCONS_00009335.p1	Bpev01.c1789.g0006.m0002	TCONS_00009335.p1	Potri.011G057600.1|PACid:27002575	TCONS_00009335.p1	DnaJ, DnaJ_C, RPT, DUF4460	-	-
4375	XLOC_004375	2	TCONS_00009336	opera_scaffold_1437	2103	26913	-	132	NA	NA	NA	NA	NA	NA	NA	NA	NA	NA	-	-
4376	XLOC_004376	1	TCONS_00009337	opera_scaffold_1437	3213	4342	-	266	At2g33850	T1B8.15	E6-like protein (Expressed protein)	P93019	TCONS_00009337.p1	Bpev01.c1579.g0015.m0001	TCONS_00009337.p1	Potri.011G057500.1|PACid:27003218	TCONS_00009337.p1	LT-IIB	-	-
4377	XLOC_004377	4	TCONS_00009340	opera_scaffold_1437	27967	32544	-	214	At1g28410	F3M18.15	Myosin heavy chain-like protein	F4HY55	TCONS_00009340.p1	Bpev01.c1789.g0007.m0001	TCONS_00009340.p1	Potri.004G048500.1|PACid:26990917	TCONS_00009340.p1	Crescentin, Tropomyosin_1, EzrA, FNIP_C, Lebercilin, SlyX, LPP, CENP-F_leu_zip, zf-C4H2, Noelin-1, Sugarporin_N, Tropomyosin, HOOK, DUF5798, TBCC_N, ABC_tran_CTD, DUF1664, Fib_alpha, DUF724, TolA_bind_tri, FlaC_arch, RNase_Y_N, BLOC1_2, ADIP, DUF16, Laminin_II, DUF745, Uso1_p115_C, FlxA	-	-
4378	XLOC_004378	4	TCONS_00009345	opera_scaffold_1437	32630	45482	-	107	At3g46970	PHS2	Alpha-glucan phosphorylase 2, cytosolic (AtPHS2) (EC 2.4.1.1) (Alpha-glucan phosphorylase, H isozyme) (Starch phosphorylase H)	Q9SD76	TCONS_00009345.p1	Bpev01.c0135.g0040.m0001	TCONS_00009345.p1	Potri.004G048600.1|PACid:26990056	TCONS_00009345.p1	Phosphorylase, Phosphorylase, RexA	-	-
4379	XLOC_004379	4	TCONS_00009349	opera_scaffold_1437	52729	69415	-	1787	At1g28420	RLT1	Homeobox-DDT domain protein RLT1 (Protein HOMEOBOX-1) (Protein RINGLET 1)	F4HY56	TCONS_00009349.p1	Bpev01.c1789.g0005.m0001	TCONS_00009349.p1	Potri.011G057700.1|PACid:27000900	TCONS_00009349.p1	DDT, HARE-HTH, Homeodomain, WSD, WHIM1, Homeobox_KN, zf-C3HC4_3, Prok-RING_4	-	TF HB->HB-other
4380	XLOC_004380	5	TCONS_00009351	opera_scaffold_1438	2471	3120	+	123	At3g44020	T15B3_160	Thylakoid lumenal P17.1 protein	Q9LXV9	TCONS_00009351.p1	Bpev01.c0429.g0024.m0001	TCONS_00009351.p1	Potri.009G155700.1|PACid:26986855	TCONS_00009351.p1	SR-25, IMUP, DUF3730	-	-
4381	XLOC_004381	3	TCONS_00009357	opera_scaffold_1438	12726	15600	-	339	At3g11910	UBP13	Ubiquitinyl hydrolase 1 (EC 3.4.19.12)	F4J7I2	TCONS_00009357.p1	Bpev01.c0588.g0034.m0001	TCONS_00009357.p1	Potri.006G198300.2|PACid:27008298	TCONS_00009357.p1	USP7_C2, USP7_ICP0_bdg, PKHD_C, RA	-	-
4382	XLOC_004382	2	TCONS_00009359	opera_scaffold_1438	16756	25373	-	250	At5g06600	UBP12	Ubiquitin carboxyl-terminal hydrolase (EC 3.4.19.12)	F4K3X1	TCONS_00009359.p1	Bpev01.c0588.g0034.m0001	TCONS_00009359.p1	Potri.008G012600.5|PACid:27039301	TCONS_00009359.p1	USP7_ICP0_bdg, PB1	-	-
4383	XLOC_004383	7	TCONS_00009364	opera_scaffold_1438	28020	65095	-	523	At5g06600	UBP12	Ubiquitin carboxyl-terminal hydrolase 12 (EC 3.4.19.12) (Deubiquitinating enzyme 12) (AtUBP12) (Ubiquitin thioesterase 12) (Ubiquitin-specific-processing protease 12)	Q9FPT1	TCONS_00009364.p2	Bpev01.c0429.g0023.m0001	TCONS_00009364.p2	Potri.016G064100.2|PACid:27011861	TCONS_00009364.p2	UCH, MATH, UCH_1, USP7_ICP0_bdg, USP7_C2, UCH, Ubiquitin_2, Nitroreductase, Malt_amylase_C	-	-
4384	XLOC_004384	4	TCONS_00009370	opera_scaffold_1439	29625	35747	+	226	At4g27300	SD11	G-type lectin S-receptor-like serine/threonine-protein kinase SD1-1 (EC 2.7.11.1) (S-domain-1 (SD1) receptor kinase 1) (SD1-1)	O81833	TCONS_00009370.p3	Bpev01.c1453.g0005.m0001	TCONS_00009370.p2	Potri.T021600.1|PACid:26988983	TCONS_00009370.p3	Pkinase, PK_Tyr_Ser-Thr, DUF3403, Pkinase_fungal, APH, ABC1, TCAD9, Haspin_kinase, PAN_2, PK_Tyr_Ser-Thr, Pkinase, ABC1, GTP_EFTU_D2	RLK-Pelle_DLSV	-
4385	XLOC_004385	1	TCONS_00009372	opera_scaffold_1439	38166	39126	+	NA	NA	NA	NA	NA	NA	NA	NA	NA	NA	NA	-	-
4386	XLOC_004386	2	TCONS_00009373	opera_scaffold_1439	42028	42479	+	100	At4g27290	M4I22.100	G-type lectin S-receptor-like serine/threonine-protein kinase At4g27290 (EC 2.7.11.1)	O81832	TCONS_00009373.p1	Bpev01.c2894.g0004.m0001	TCONS_00009373.p1	Potri.001G413700.1|PACid:27048208	TCONS_00009373.p1	PK_Tyr_Ser-Thr, Pkinase	RLK-Pelle_DLSV	-
4387	XLOC_004387	2	TCONS_00009376	opera_scaffold_1439	72047	72649	+	116	At4g27300	SD11	G-type lectin S-receptor-like serine/threonine-protein kinase SD1-1 (EC 2.7.11.1) (S-domain-1 (SD1) receptor kinase 1) (SD1-1)	O81833	TCONS_00009376.p1	Bpev01.c1030.g0004.m0001	TCONS_00009376.p1	Potri.001G412300.1|PACid:27041891	TCONS_00009376.p1	Pkinase, PK_Tyr_Ser-Thr	RLK-Pelle_DLSV	-
4388	XLOC_004388	1	TCONS_00009377	opera_scaffold_1439	19856	20349	-	NA	NA	NA	NA	NA	NA	NA	NA	NA	NA	NA	-	-
4389	XLOC_004389	1	TCONS_00009378	opera_scaffold_1439	21252	21760	-	NA	NA	NA	NA	NA	NA	NA	NA	NA	NA	NA	-	-
4390	XLOC_004390	6	TCONS_00009384	opera_scaffold_1439	45604	48235	-	132	At2g02650	T8K22.5	Putative reverse transcriptase (Ribonuclease H-like superfamily protein)	O64712	TCONS_00009384.p1	Bpev01.c0163.g0012.m0001	TCONS_00009384.p1	Potri.017G126900.1|PACid:26984044	TCONS_00009384.p1	zf-RVT, DUF1440	-	-
4391	XLOC_004391	2	TCONS_00009385	opera_scaffold_144	10158	14737	+	181	At2g19180	T20K24.20	Expressed protein	O64482	TCONS_00009385.p1	Bpev01.c0558.g0016.m0001	TCONS_00009385.p1	Potri.018G142900.2|PACid:27009539	TCONS_00009385.p1	CTV_P33	-	-
4392	XLOC_004392	1	TCONS_00009387	opera_scaffold_144	34793	39743	+	309	At2g19330	PIRL6	Plant intracellular Ras-group-related LRR protein 6	O64566	TCONS_00009387.p1	Bpev01.c0606.g0014.m0001	TCONS_00009387.p1	Potri.006G072700.1|PACid:27006775	TCONS_00009387.p1	LRR_8, LRR_4, LRR_1, RsmF_methylt_CI, LRR_6	-	-
4393	XLOC_004393	2	TCONS_00009389	opera_scaffold_144	55789	63257	+	147	At5g57100	MUL3.4	Nucleotide/sugar transporter family protein	A0A1P8BHP7	TCONS_00009389.p1	Bpev01.c0606.g0012.m0001	TCONS_00009389.p1	Potri.006G072500.2|PACid:27003772	TCONS_00009389.p1	EamA, DUF5500, TPT, DUF5804, DUF2070	-	-
4394	XLOC_004394	3	TCONS_00009391	opera_scaffold_144	89186	90801	+	290	At4g31550	WRKY11	Probable WRKY transcription factor 11 (WRKY DNA-binding protein 11)	Q9SV15	TCONS_00009391.p1	Bpev01.c0606.g0010.m0001	TCONS_00009391.p1	Potri.018G139300.1|PACid:27010100	TCONS_00009391.p1	WRKY, Plant_zn_clust, PMEI	-	TF WRKY
4395	XLOC_004395	7	TCONS_00009396	opera_scaffold_144	115262	116671	+	173	At1g43650	F2J6.1	WAT1-related protein At1g43650	Q6NMB7	TCONS_00009396.p1	Bpev01.c1250.g0007.m0001	TCONS_00009396.p1	Potri.011G149000.1|PACid:27001877	TCONS_00009396.p1	EamA, MerC, DUF2418, DUF2523, DUF2070, DUF202, RseC_MucC, YtpI	-	-
4396	XLOC_004396	1	TCONS_00009397	opera_scaffold_144	115802	116182	+	NA	NA	NA	NA	NA	NA	NA	NA	NA	NA	NA	-	-
4397	XLOC_004397	2	TCONS_00009402	opera_scaffold_144	131423	134042	+	225	NA	NA	NA	NA	NA	Bpev01.c0606.g0005.m0001	TCONS_00009402.p1	Potri.018G133300.2|PACid:27010217	TCONS_00009402.p1	FANCI_S1	-	-
4398	XLOC_004398	1	TCONS_00009403	opera_scaffold_144	134054	137618	+	312	NA	NA	NA	NA	NA	Bpev01.c1143.g0003.m0001	TCONS_00009403.p1	Potri.018G133300.2|PACid:27010217	TCONS_00009403.p1	Cupin_4, Cupin_8, Cupin_1	-	-
4399	XLOC_004399	1	TCONS_00009404	opera_scaffold_144	145304	147433	+	229	At3g13040	PHL6	Myb family transcription factor PHL6 (Protein PHR1-LIKE 6)	Q949U2	TCONS_00009404.p1	Bpev01.c0120.g0015.m0001	TCONS_00009404.p1	Potri.007G003200.3|PACid:27014490	TCONS_00009404.p1	NA	-	-
4400	XLOC_004400	2	TCONS_00009405	opera_scaffold_144	148929	150168	+	121	At3g13040	PHL6	Myb family transcription factor PHL6 (Protein PHR1-LIKE 6)	Q949U2	TCONS_00009405.p1	Bpev01.c0120.g0015.m0001	TCONS_00009405.p1	Potri.014G000700.1|PACid:27035279	TCONS_00009405.p1	Myb_CC_LHEQLE	-	-
4401	XLOC_004401	1	TCONS_00009407	opera_scaffold_144	153176	153632	+	NA	NA	NA	NA	NA	NA	NA	NA	NA	NA	NA	-	-
4402	XLOC_004402	3	TCONS_00009409	opera_scaffold_144	161280	166911	+	237	At1g75340	F1B16.12	Zinc finger C-x8-C-x5-C-x3-H type family protein	A0A1P8AU48	TCONS_00009409.p1	Bpev01.c1183.g0020.m0001	TCONS_00009409.p1	Potri.006G081100.1|PACid:27007977	TCONS_00009409.p1	Nucleoporin_FG, zf_CCCH_4, zf-CCCH_4, zf-CCCH, zf-CCCH_2, Nup_retrotrp_bd, Clavanin	-	TF C3H
4403	XLOC_004403	1	TCONS_00009411	opera_scaffold_144	50732	51882	-	NA	NA	NA	NA	NA	NA	NA	NA	NA	NA	NA	-	-
4404	XLOC_004404	1	TCONS_00009412	opera_scaffold_144	64009	64234	-	NA	NA	NA	NA	NA	NA	NA	NA	NA	NA	NA	-	-
4405	XLOC_004405	1	TCONS_00009413	opera_scaffold_144	106765	109076	-	104	At3g55600	NA	At3g55600 (Membrane fusion protein Use1)	Q6NKR3	TCONS_00009413.p1	Bpev01.c0606.g0008.m0001	TCONS_00009413.p1	Potri.018G133700.1|PACid:27011231	TCONS_00009413.p1	Use1, Sec20, EssA, Synaptobrevin, DUF2368, DUF1640	-	-
4406	XLOC_004406	3	TCONS_00009414	opera_scaffold_144	109854	111639	-	119	At3g55600	NA	At3g55600 (Membrane fusion protein Use1)	Q6NKR3	TCONS_00009414.p1	Bpev01.c0606.g0008.m0001	TCONS_00009414.p1	Potri.018G133700.1|PACid:27011231	TCONS_00009414.p1	Use1, DUF1090, HTH_WhiA	-	-
4407	XLOC_004407	3	TCONS_00009419	opera_scaffold_144	128212	129678	-	118	At5g20500	GRXC4	Glutaredoxin-C4 (AtGrxC4)	Q8LFQ6	TCONS_00009419.p1	Bpev01.c0606.g0006.m0001	TCONS_00009419.p1	Potri.018G133400.1|PACid:27009651	TCONS_00009419.p1	Glutaredoxin, GST_N_3, Thioredoxin_3, Thioredoxin_2, Glrx-like, DSBA, GST_N_2, Thioredoxin_9, TraF, Thioredoxin_4, Spore_III_AE, Thioredoxin, DUF953, Thioredoxin_7	-	-
4408	XLOC_004408	1	TCONS_00009420	opera_scaffold_144	138048	138569	-	109	NA	NA	NA	NA	NA	Bpev01.c1143.g0002.m0001	TCONS_00009420.p1	Potri.006G071700.2|PACid:27005489	TCONS_00009420.p1	NA	-	-
4409	XLOC_004409	2	TCONS_00009422	opera_scaffold_144	153986	159279	-	734	At5g58130	ROS3	Protein REPRESSOR OF SILENCING 3	Q9FGT1	TCONS_00009422.p1	Bpev01.c1183.g0019.m0001	TCONS_00009422.p1	Potri.018G151300.1|PACid:27010116	TCONS_00009422.p1	RRM_1	-	-
4410	XLOC_004410	3	TCONS_00009423	opera_scaffold_144	175734	182073	-	297	At4g28400	F20O9.80	Probable protein phosphatase 2C 58 (AtPP2C58) (EC 3.1.3.16)	Q93YW5	TCONS_00009423.p1	Bpev01.c1183.g0023.m0001	TCONS_00009423.p1	Potri.006G081400.1|PACid:27006961	TCONS_00009423.p1	PP2C, PP2C_2, SpoIIE	-	-
4411	XLOC_004411	1	TCONS_00009426	opera_scaffold_144	188193	190420	-	562	At5g20600	F7C8.190	AT5g20600/F7C8_190 (Ribosomal RNA processing-like protein)	Q8RY12	TCONS_00009426.p1	Bpev01.c1709.g0001.m0001	TCONS_00009426.p1	Potri.012G036500.1|PACid:27050163	TCONS_00009426.p1	Nop52	-	-
4412	XLOC_004412	2	TCONS_00009427	opera_scaffold_144	192195	201760	-	354	NA	NA	NA	NA	NA	Bpev01.c3455.g0001.m0001	TCONS_00009427.p1	Potri.012G036400.2|PACid:27050045	TCONS_00009427.p1	Endonuclease_1	-	-
4413	XLOC_004413	1	TCONS_00009429	opera_scaffold_1440	22955	24250	+	NA	NA	NA	NA	NA	NA	NA	NA	NA	NA	NA	-	-
4414	XLOC_004414	2	TCONS_00009430	opera_scaffold_1440	25137	31442	+	167	At2g31440	T28P16.7	Gamma-secretase subunit APH1-like	Q8L9G7	TCONS_00009430.p1	Bpev01.c0182.g0003.m0001	TCONS_00009430.p1	Potri.007G127400.1|PACid:27015142	TCONS_00009430.p1	Aph-1, Saf_2TM	-	-
4415	XLOC_004415	1	TCONS_00009431	opera_scaffold_1440	26726	28293	+	102	NA	NA	NA	NA	NA	NA	NA	NA	NA	Exportin-T	-	-
4416	XLOC_004416	3	TCONS_00009435	opera_scaffold_1440	32603	42381	+	284	At3g20320	TGD2	Protein TRIGALACTOSYLDIACYLGLYCEROL 2, chloroplastic (ABC transporter I family member 15) (ABC transporter ABCI.15) (AtABCI15)	Q9LTR2-2	TCONS_00009435.p1	Bpev01.c0834.g0001.m0001	TCONS_00009435.p1	Potri.017G026100.1|PACid:26985617	TCONS_00009435.p1	MlaD, Asparaginase	-	-
4417	XLOC_004417	3	TCONS_00009438	opera_scaffold_1440	43573	45725	-	NA	NA	NA	NA	NA	NA	NA	NA	NA	NA	NA	-	-
4418	XLOC_004418	2	TCONS_00009440	opera_scaffold_1440	45812	48641	-	381	At4g33270	CDC20-1	Cell division cycle 20.1, cofactor of APC complex (AtCDC20.1)	Q9SZA4	TCONS_00009440.p1	Bpev01.c0789.g0016.m0001	TCONS_00009440.p1	Potri.016G118400.2|PACid:27013923	TCONS_00009440.p1	WD40, ANAPC4_WD40, eIF2A, Ge1_WD40, S_tail_recep_bd, NNMT_PNMT_TEMT	-	-
4419	XLOC_004419	6	TCONS_00009441	opera_scaffold_1440	50187	52263	-	134	At2g43320	F14B2.22	At2g43320/T1O24.6 (Expressed protein) (S-adenosyl-L-methionine-dependent methyltransferases superfamily protein)	O22847	TCONS_00009441.p1	Bpev01.c0186.g0001.m0001	TCONS_00009441.p1	Potri.017G031700.1|PACid:26984547	TCONS_00009441.p1	Methyltransf_16, Methyltransf_23	-	-
4420	XLOC_004420	1	TCONS_00009447	opera_scaffold_1440	61334	62903	-	NA	NA	NA	NA	NA	NA	NA	NA	NA	NA	NA	-	-
4421	XLOC_004421	1	TCONS_00009448	opera_scaffold_1441	16437	19411	+	601	At2g20370	MUR3	Xyloglucan galactosyltransferase MUR3 (EC 2.4.1.-) (Protein KATAMARI) (Protein MURUS 3) (AtMUR3) (Protein SHORT ROOT IN SALT MEDIUM 3)	Q7XJ98	TCONS_00009448.p1	Bpev01.c0000.g0022.m0001	TCONS_00009448.p1	Potri.002G256200.1|PACid:27023191	TCONS_00009448.p1	Exostosin	-	-
4422	XLOC_004422	3	TCONS_00009451	opera_scaffold_1441	34318	40594	+	226	At5g32470	TH2	Bifunctional TH2 protein, mitochondrial (THIAMINE REQUIRING 2) [Includes: Thiamine phosphate phosphatase (EC 3.1.3.100); Aminopyrimidine aminohydrolase (EC 3.5.99.2)]	F4KFT7-2	TCONS_00009451.p1	Bpev01.c0000.g0019.m0001	TCONS_00009451.p1	Potri.019G022700.1|PACid:27026978	TCONS_00009451.p1	TENA_THI-4, Fumarate_red_C, DUF1951, HAD	-	-
4423	XLOC_004423	2	TCONS_00009453	opera_scaffold_1441	26245	29004	-	115	At4g28660	PSB28	Photosystem II reaction center PSB28 protein, chloroplastic (Photosystem II protein W-like)	Q8W0Y8	TCONS_00009453.p1	Bpev01.c0000.g0020.m0001	TCONS_00009453.p1	Potri.002G256400.3|PACid:27022349	TCONS_00009453.p1	Psb28	-	-
4424	XLOC_004424	1	TCONS_00009454	opera_scaffold_1441	49594	50894	-	NA	NA	NA	NA	NA	NA	NA	NA	NA	NA	NA	-	-
4425	XLOC_004425	2	TCONS_00009455	opera_scaffold_1441	51814	54395	-	199	At4g28640	IAA11	Auxin-responsive protein	F4JLC8	TCONS_00009455.p1	Bpev01.c0000.g0017.m0001	TCONS_00009455.p1	Potri.002G256600.3|PACid:27021342	TCONS_00009455.p1	AUX_IAA, SR-25, Macoilin	-	TR AUX/IAA
4426	XLOC_004426	1	TCONS_00009457	opera_scaffold_1441	58758	59556	-	NA	NA	NA	NA	NA	NA	NA	NA	NA	NA	NA	-	-
4427	XLOC_004427	1	TCONS_00009458	opera_scaffold_1441	62906	63197	-	NA	NA	NA	NA	NA	NA	NA	NA	NA	NA	NA	-	-
4428	XLOC_004428	1	TCONS_00009459	opera_scaffold_1442	26760	27647	+	211	At2g40470	LBD15	LOB domain-containing protein 15 (ASYMMETRIC LEAVES 2-like protein 11) (AS2-like protein 11)	Q8L5T5	TCONS_00009459.p1	Bpev01.c0115.g0032.m0001	TCONS_00009459.p1	Potri.013G081200.1|PACid:26993997	TCONS_00009459.p1	LOB, Mito_fiss_reg	-	TF LOB
4429	XLOC_004429	1	TCONS_00009460	opera_scaffold_1442	2855	5539	-	571	At2g40480	T2P4.17	WEB family protein At2g40480	Q5XVC7	TCONS_00009460.p1	Bpev01.c0115.g0030.m0001	TCONS_00009460.p1	Potri.T071300.1|PACid:26996132	TCONS_00009460.p1	WEMBL	-	-
4430	XLOC_004430	2	TCONS_00009462	opera_scaffold_1442	33023	34940	-	213	At5g05340	PER52	Peroxidase 52 (Atperox P52) (EC 1.11.1.7) (ATP49)	Q9FLC0	TCONS_00009462.p1	Bpev01.c0115.g0034.m0001	TCONS_00009462.p1	Potri.013G083600.2|PACid:26995007	TCONS_00009462.p1	peroxidase	-	-
4431	XLOC_004431	3	TCONS_00009463	opera_scaffold_1442	54510	57293	-	485	At2g40460	NPF5.1	Protein NRT1/ PTR FAMILY 5.1 (AtNPF5.1)	Q8VZR7	TCONS_00009463.p1	Bpev01.c0115.g0035.m0001	TCONS_00009463.p1	Potri.019G055800.1|PACid:27025606	TCONS_00009463.p1	PTR2, DUF1673	-	-
4432	XLOC_004432	1	TCONS_00009466	opera_scaffold_1443	11066	47990	+	156	At5g54000	K19P17.17	2-oxoglutarate (2OG) and Fe(II)-dependent oxygenase superfamily protein	F4JYS8	TCONS_00009466.p1	Bpev01.c0301.g0003.m0001	TCONS_00009466.p1	Potri.018G121700.1|PACid:27011124	TCONS_00009466.p1	2OG-FeII_Oxy	-	-
4433	XLOC_004433	1	TCONS_00009467	opera_scaffold_1443	18202	18948	+	NA	NA	NA	NA	NA	NA	NA	NA	NA	NA	NA	-	-
4434	XLOC_004434	2	TCONS_00009469	opera_scaffold_1443	23448	24711	+	112	At5g20400	F5O24.290	2-oxoglutarate (2OG) and Fe(II)-dependent oxygenase superfamily protein (Putative ethylene-forming dioxygenase)	Q84K82	TCONS_00009469.p1	Bpev01.c0301.g0001.m0001	TCONS_00009469.p1	Potri.018G121700.1|PACid:27011124	TCONS_00009469.p1	DIOX_N	-	-
4435	XLOC_004435	2	TCONS_00009470	opera_scaffold_1443	29620	52589	+	177	At5g20400	F5O24.290	2-oxoglutarate (2OG) and Fe(II)-dependent oxygenase superfamily protein (Putative ethylene-forming dioxygenase)	Q84K82	TCONS_00009470.p1	Bpev01.c0301.g0001.m0001	TCONS_00009470.p1	Potri.006G062500.1|PACid:27004489	TCONS_00009470.p1	2OG-FeII_Oxy, DIOX_N	-	-
4436	XLOC_004436	1	TCONS_00009471	opera_scaffold_1443	30731	31604	+	199	At5g20400	F5O24.290	2-oxoglutarate (2OG) and Fe(II)-dependent oxygenase superfamily protein (Putative ethylene-forming dioxygenase)	Q84K82	TCONS_00009471.p1	Bpev01.c0157.g0001.m0001	TCONS_00009471.p1	Potri.018G121800.1|PACid:27011234	TCONS_00009471.p1	2OG-FeII_Oxy	-	-
4437	XLOC_004437	3	TCONS_00009474	opera_scaffold_1443	52705	63174	-	768	At1g15690	AVP1	Pyrophosphate-energized vacuolar membrane proton pump 1 (EC 7.1.3.1) (Pyrophosphate-energized inorganic pyrophosphatase 1) (H(+)-PPase 1) (Vacuolar proton pyrophosphatase 1) (Vacuolar proton pyrophosphatase 3)	P31414	TCONS_00009474.p1	Bpev01.c0364.g0015.m0001	TCONS_00009474.p1	Potri.006G063000.1|PACid:27006342	TCONS_00009474.p1	H_PPase, PDH, F420_oxidored, NAD_binding_2, 2-Hacid_dh_C, NAD_Gly3P_dh_N, GFO_IDH_MocA, ApbA, Shikimate_DH, Rossmann-like, ELFV_dehydrog, TrkA_N, Sacchrp_dh_NADP, 3HCDH_N, IlvN, Roughex, Gp_dh_N, COMMD1_N, NAD_binding_7, ThiF, Rh5	-	-
4438	XLOC_004438	1	TCONS_00009476	opera_scaffold_1444	26215	27389	+	119	At5g17390	T10B6.50	Adenine nucleotide alpha hydrolases-like superfamily protein	Q9LF45	TCONS_00009476.p1	Bpev01.c0189.g0068.m0001	TCONS_00009476.p1	Potri.015G060700.1|PACid:27017849	TCONS_00009476.p1	Usp, Toxin_13	-	-
4439	XLOC_004439	1	TCONS_00009477	opera_scaffold_1444	45208	54174	+	537	At1g18580	GAUT11	Probable galacturonosyltransferase 11 (EC 2.4.1.-)	Q949Q1	TCONS_00009477.p1	Bpev01.c0189.g0071.m0001	TCONS_00009477.p1	Potri.015G060800.3|PACid:27018792	TCONS_00009477.p1	Glyco_transf_8, Glyco_transf_24	-	-
4440	XLOC_004440	2	TCONS_00009478	opera_scaffold_1444	29562	35793	-	314	At5g17400	ER-ANT1	ADP,ATP carrier protein ER-ANT1 (ADP/ATP translocase ER-ANT1) (Endoplasmic reticulum-adenine nucleotide transporter 1) (ER-ANT1)	Q8LB08	TCONS_00009478.p1	Bpev01.c0148.g0011.m0001	TCONS_00009478.p1	Potri.012G062500.1|PACid:27049394	TCONS_00009478.p1	Mito_carr, DUF4748	-	-
4441	XLOC_004441	5	TCONS_00009481	opera_scaffold_1444	55063	64709	-	491	At1g69060	NA	Chaperone DnaJ-domain superfamily protein	Q8RWZ0	TCONS_00009481.p1	Bpev01.c0919.g0002.m0001	TCONS_00009481.p1	Potri.008G109100.3|PACid:27037117	TCONS_00009481.p1	DnaJ, Golgin_A5, DUF4661	-	-
4442	XLOC_004442	1	TCONS_00009485	opera_scaffold_1445	24451	26699	+	189	At1g26480	GRF12	14-3-3-like protein GF14 iota (General regulatory factor 12)	Q9C5W6	TCONS_00009485.p1	Bpev01.c0265.g0016.m0001	TCONS_00009485.p1	Potri.008G095000.1|PACid:27039231	TCONS_00009485.p1	14-3-3, DUF1319, DUF5603, SF3A2, BBS1, TPR_8	-	-
4443	XLOC_004443	1	TCONS_00009486	opera_scaffold_1445	26810	27780	+	NA	NA	NA	NA	NA	NA	NA	NA	NA	NA	NA	-	-
4444	XLOC_004444	5	TCONS_00009489	opera_scaffold_1445	40270	43121	+	211	At5g46110	APE2	Glucose-6-phosphate/phosphate translocator-like protein	A0A219HYB6	TCONS_00009489.p1	Bpev01.c0449.g0028.m0001	TCONS_00009489.p1	Potri.008G095200.1|PACid:27036485	TCONS_00009489.p1	TPT, EamA, UAA, DUF2178	-	-
4445	XLOC_004445	4	TCONS_00009493	opera_scaffold_1445	60629	63227	+	200	At1g18650	PDCB3	PLASMODESMATA CALLOSE-BINDING PROTEIN 3 (AtPDCB3)	Q9FZ86	TCONS_00009493.p1	Bpev01.c0449.g0030.m0001	TCONS_00009493.p1	Potri.008G095300.1|PACid:27037546	TCONS_00009493.p1	X8, FAP	-	-
4446	XLOC_004446	2	TCONS_00009497	opera_scaffold_1445	7860	19233	-	161	At1g55030	F14C21.30	Putative FBD-associated F-box protein At1g55030	Q9C7M1	TCONS_00009497.p1	NA	NA	Potri.011G121400.1|PACid:27002513	TCONS_00009497.p1	FBD, NAM	-	TF NAC
4447	XLOC_004447	2	TCONS_00009498	opera_scaffold_1445	31035	32856	-	NA	NA	NA	NA	NA	NA	NA	NA	NA	NA	NA	-	-
4448	XLOC_004448	2	TCONS_00009501	opera_scaffold_1445	45706	51101	-	617	At1g26460	T1K7.17	Pentatricopeptide repeat-containing protein At1g26460, mitochondrial	Q9FZD1	TCONS_00009501.p1	Bpev01.c0449.g0029.m0001	TCONS_00009501.p1	Potri.010G159100.1|PACid:26980850	TCONS_00009501.p1	PPR_2, PPR_3, PPR, PPR_long, PPR_1, MRP-S27, Mtf2, CCDC106	-	-
4449	XLOC_004449	4	TCONS_00009504	opera_scaffold_1445	64876	69465	-	302	At1g13820	F16A14.4	Alpha/beta-Hydrolases superfamily protein (At1g13820)	Q6NL07	TCONS_00009504.p1	Bpev01.c0449.g0031.m0001	TCONS_00009504.p1	Potri.010G158800.6|PACid:26982818	TCONS_00009504.p1	Hydrolase_4, Abhydrolase_1, Abhydrolase_6, Ndr, DUF3530	-	-
4450	XLOC_004450	1	TCONS_00009506	opera_scaffold_1446	681	2649	+	135	At1g74700	TRZ1	tRNase Z TRZ1 (EC 3.1.26.11) (Nuclear ribonuclease Z) (Nuclear RNase Z) (Short tRNase Z 1) (Zinc phosphodiesterase NUZ) (tRNA 3 endonuclease) (tRNase ZS1) (AthTRZS1)	Q8LGU7	TCONS_00009506.p2	Bpev01.c0778.g0017.m0001	TCONS_00009506.p2	Potri.015G064400.1|PACid:27018258	TCONS_00009506.p2	Lactamase_B_2, Lactamase_B, PDEase_II	-	-
4451	XLOC_004451	4	TCONS_00009509	opera_scaffold_1446	2762	6653	+	166	At1g74700	TRZ1	tRNase Z TRZ1 (EC 3.1.26.11) (Nuclear ribonuclease Z) (Nuclear RNase Z) (Short tRNase Z 1) (Zinc phosphodiesterase NUZ) (tRNA 3 endonuclease) (tRNase ZS1) (AthTRZS1)	Q8LGU7	TCONS_00009509.p1	Bpev01.c0778.g0017.m0001	TCONS_00009509.p1	Potri.015G064400.1|PACid:27018258	TCONS_00009509.p1	Lactamase_B_2	-	-
4452	XLOC_004452	1	TCONS_00009511	opera_scaffold_1446	13735	14201	+	NA	NA	NA	NA	NA	NA	NA	NA	NA	NA	NA	-	-
4453	XLOC_004453	4	TCONS_00009514	opera_scaffold_1446	38938	43790	+	590	At5g15130	WRKY72	Probable WRKY transcription factor 72 (WRKY DNA-binding protein 72)	Q9LXG8	TCONS_00009514.p1	Bpev01.c0778.g0020.m0001	TCONS_00009514.p1	Potri.015G064100.1|PACid:27017503	TCONS_00009514.p1	WRKY, Hmw_CFAP97, FlaC_arch, GAS, Mod_r	-	TF WRKY
4454	XLOC_004454	3	TCONS_00009517	opera_scaffold_1446	49445	55365	+	153	At2g02760	UBC2	Ubiquitin-conjugating enzyme E2 2 (EC 2.3.2.23) (E2 ubiquitin-conjugating enzyme 2) (Ubiquitin carrier protein 2) (Ubiquitin-conjugating enzyme E2-17 kDa 2) (Ubiquitin-protein ligase 2)	P42745	TCONS_00009517.p1	Bpev01.c0778.g0021.m0001	TCONS_00009517.p1	Potri.013G064400.1|PACid:26995266	TCONS_00009517.p1	UQ_con, RWD, Prok-E2_B	-	-
4455	XLOC_004455	4	TCONS_00009519	opera_scaffold_1446	7985	16753	-	393	At1g18850	F6A14.6	F6A14.6 protein	Q9M9V4	TCONS_00009519.p1	Bpev01.c0778.g0018.m0001	TCONS_00009519.p1	Potri.015G064300.1|PACid:27019521	TCONS_00009519.p1	Init_tRNA_PT, VGCC_beta4Aa_N	-	-
4456	XLOC_004456	5	TCONS_00009523	opera_scaffold_1446	17864	22383	-	322	At5g62530	ALDH12A1	Delta-1-pyrroline-5-carboxylate dehydrogenase 12A1, mitochondrial (AtP5CDH) (P5C dehydrogenase) (EC 1.2.1.88) (Aldehyde dehydrogenase family 12 member A1) (L-glutamate gamma-semialdehyde dehydrogenase)	Q8VZC3	TCONS_00009523.p1	Bpev01.c0778.g0019.m0001	TCONS_00009523.p1	Potri.015G064200.2|PACid:27018901	TCONS_00009523.p1	Aldedh, zf-CHC2	-	-
4457	XLOC_004457	2	TCONS_00009528	opera_scaffold_1446	56838	57863	-	174	At5g62550	K19B1.16	Microtubule-associated futsch-like protein	Q9FJJ1	TCONS_00009528.p1	Bpev01.c0778.g0023.m0001	TCONS_00009528.p1	Potri.015G063700.1|PACid:27018053	TCONS_00009528.p1	Peroxin-3, SRP-alpha_N	-	-
4458	XLOC_004458	2	TCONS_00009530	opera_scaffold_1447	6301	13893	+	470	At3g56680	T8M16_10	AT3g56680/T8M16_10 (Single-stranded nucleic acid binding R3H protein)	Q9LET8	TCONS_00009530.p1	Bpev01.c0795.g0008.m0001	TCONS_00009530.p1	Potri.008G021900.1|PACid:27035746	TCONS_00009530.p1	R3H, SUZ, Cid2	-	-
4459	XLOC_004459	1	TCONS_00009532	opera_scaffold_1447	15563	15917	+	NA	NA	NA	NA	NA	NA	NA	NA	NA	NA	NA	-	-
4460	XLOC_004460	2	TCONS_00009533	opera_scaffold_1447	17376	18824	+	NA	NA	NA	NA	NA	NA	NA	NA	NA	NA	NA	-	-
4461	XLOC_004461	3	TCONS_00009536	opera_scaffold_1447	55219	57071	+	141	At2g16710	T24I21.12	Iron-sulfur assembly protein IscA-like 1, mitochondrial	Q8LBM4	TCONS_00009536.p1	Bpev01.c0327.g0055.m0001	TCONS_00009536.p1	Potri.008G020400.1|PACid:27038853	TCONS_00009536.p1	Fe-S_biosyn	-	-
4462	XLOC_004462	4	TCONS_00009540	opera_scaffold_1447	17914	28798	-	425	At5g04710	T1E3_70	Aspartyl aminopeptidase (Aspartyl aminopeptidase-like protein) (Zn-dependent exopeptidases superfamily protein)	Q9LZ26	TCONS_00009540.p1	Bpev01.c0795.g0006.m0001	TCONS_00009540.p1	Potri.008G021700.1|PACid:27038825	TCONS_00009540.p1	Peptidase_M18, Peptidase_M42	-	-
4463	XLOC_004463	1	TCONS_00009542	opera_scaffold_1447	34977	40621	-	169	NA	NA	NA	NA	NA	Bpev01.c1138.g0001.m0001	TCONS_00009542.p1	Potri.008G084200.1|PACid:27037112	TCONS_00009542.p1	DegQ	-	-
4464	XLOC_004464	4	TCONS_00009545	opera_scaffold_1447	58826	64221	-	231	NA	NA	NA	NA	NA	Bpev01.c1192.g0003.m0001	TCONS_00009545.p1	Potri.010G238700.1|PACid:26983035	TCONS_00009545.p1	DSPc, Y_phosphatase, PTPlike_phytase	-	-
4465	XLOC_004465	2	TCONS_00009548	opera_scaffold_1448	21265	26857	+	137	At1g16810	F6I1.17	7-dehydrocholesterol reductase-like protein (At1g16810/F17F16.8) (F17F16.8/F17F16.8) (F6I1.17 protein)	Q9FZ43	TCONS_00009548.p1	Bpev01.c0582.g0024.m0001	TCONS_00009548.p1	Potri.010G253400.2|PACid:26980517	TCONS_00009548.p1	FAM32A	-	-
4466	XLOC_004466	1	TCONS_00009549	opera_scaffold_1448	29338	31221	-	247	NA	NA	NA	NA	NA	Bpev01.c1892.g0001.m0001	TCONS_00009549.p1	Potri.011G081900.1|PACid:27001458	TCONS_00009549.p1	NA	-	-
4467	XLOC_004467	2	TCONS_00009551	opera_scaffold_1448	33925	46850	-	323	At1g30300	F12P21.8	At1g30300 (Metallo-hydrolase/oxidoreductase superfamily protein)	Q6NNG9	TCONS_00009551.p1	Bpev01.c1892.g0001.m0001	TCONS_00009551.p1	Potri.011G081600.1|PACid:27000914	TCONS_00009551.p1	Lactamase_B_2, Lactamase_B	-	-
4468	XLOC_004468	2	TCONS_00009553	opera_scaffold_1449	2764	11887	+	637	At2g45000	NUP62	Nuclear pore complex protein NUP62 (Nucleoporin 62) (NP62) (Protein EMBRYO DEFECTIVE 2766)	Q8L7F7	TCONS_00009553.p1	Bpev01.c0867.g0006.m0001	TCONS_00009553.p1	Potri.014G057000.1|PACid:27032905	TCONS_00009553.p1	Nsp1_C, Nucleoporin_FG, ATG17_like, FAM184, Baculo_PEP_C, FapA, TMPIT, Sec34, Nbl1_Borealin_N, Prefoldin_2, AAA_23, DUF1664	-	-
4469	XLOC_004469	5	TCONS_00009556	opera_scaffold_1449	48987	56742	+	571	At2g02040	NPF8.3	Protein NRT1/ PTR FAMILY 8.3 (AtNPF8.3) (Histidine-transporting protein) (Peptide transporter PTR2)	P46032	TCONS_00009556.p1	Bpev01.c1759.g0004.m0001	TCONS_00009556.p1	Potri.010G100200.1|PACid:26982587	TCONS_00009556.p1	PTR2	-	-
4470	XLOC_004470	3	TCONS_00009561	opera_scaffold_1449	57712	62047	+	575	At2g02040	NPF8.3	Protein NRT1/ PTR FAMILY 8.3 (AtNPF8.3) (Histidine-transporting protein) (Peptide transporter PTR2)	P46032	TCONS_00009561.p1	Bpev01.c1990.g0003.m0001	TCONS_00009561.p1	Potri.010G100200.1|PACid:26982587	TCONS_00009561.p1	PTR2, MFS_1	-	-
4471	XLOC_004471	2	TCONS_00009563	opera_scaffold_1449	16433	17848	-	293	At2g01990	F14H20.6	XRI1-like protein	A0A1P8B1L8	TCONS_00009563.p1	Bpev01.c1759.g0006.m0001	TCONS_00009563.p1	Potri.010G100700.1|PACid:26978636	TCONS_00009563.p1	NA	-	-
4472	XLOC_004472	1	TCONS_00009564	opera_scaffold_1449	22588	24604	-	127	At2g37870	T8P21.22	Bifunctional inhibitor/lipid-transfer protein/seed storage 2S albumin superfamily protein	Q9SHA0	TCONS_00009564.p1	Bpev01.c0439.g0046.m0001	TCONS_00009564.p1	Potri.008G141000.1|PACid:27037861	TCONS_00009564.p1	LTP_2, Tryp_alpha_amyl, DUF3399	-	-
4473	XLOC_004473	1	TCONS_00009565	opera_scaffold_1449	28633	28945	-	NA	NA	NA	NA	NA	NA	NA	NA	NA	NA	NA	-	-
4474	XLOC_004474	1	TCONS_00009566	opera_scaffold_1449	29010	30586	-	186	At5g17330	GAD1	Glutamate decarboxylase 1 (GAD 1) (EC 4.1.1.15)	Q42521	TCONS_00009566.p1	Bpev01.c1759.g0005.m0001	TCONS_00009566.p1	Potri.008G141100.1|PACid:27037882	TCONS_00009566.p1	Pyridoxal_deC	-	-
4475	XLOC_004475	1	TCONS_00009567	opera_scaffold_145	1	753	+	NA	NA	NA	NA	NA	NA	NA	NA	NA	NA	NA	-	-
4476	XLOC_004476	1	TCONS_00009568	opera_scaffold_145	11519	12192	+	NA	NA	NA	NA	NA	NA	NA	NA	NA	NA	NA	-	-
4477	XLOC_004477	2	TCONS_00009569	opera_scaffold_145	29646	31241	+	313	At2g03500	EFM	Myb family transcription factor EFM (MYB-domain transcription factor HHO4) (Protein EARLY FLOWERING MYB) (Protein HRS1 HOMOLOG 4)	Q9ZQ85	TCONS_00009569.p1	Bpev01.c0189.g0005.m0001	TCONS_00009569.p1	Potri.006G155200.1|PACid:27007659	TCONS_00009569.p1	Myb_DNA-binding	-	TF GARP->GARP-G2-like
4478	XLOC_004478	1	TCONS_00009571	opera_scaffold_145	55628	62703	+	NA	NA	NA	NA	NA	NA	NA	NA	NA	NA	NA	-	-
4479	XLOC_004479	1	TCONS_00009572	opera_scaffold_145	65979	66859	+	NA	NA	NA	NA	NA	NA	NA	NA	NA	NA	NA	-	-
4480	XLOC_004480	2	TCONS_00009573	opera_scaffold_145	71044	74737	+	137	NA	NA	NA	NA	NA	Bpev01.c0189.g0003.m0001	TCONS_00009573.p1	NA	NA	NA	-	-
4481	XLOC_004481	1	TCONS_00009575	opera_scaffold_145	79218	79930	+	107	NA	NA	NA	NA	NA	NA	NA	NA	NA	NA	-	-
4482	XLOC_004482	2	TCONS_00009577	opera_scaffold_145	84710	86060	+	122	NA	NA	NA	NA	NA	Bpev01.c0189.g0003.m0001	TCONS_00009577.p1	NA	NA	DUF2670	-	-
4483	XLOC_004483	2	TCONS_00009579	opera_scaffold_145	109443	109943	+	NA	NA	NA	NA	NA	NA	NA	NA	NA	NA	NA	-	-
4484	XLOC_004484	1	TCONS_00009580	opera_scaffold_145	110701	112293	+	NA	NA	NA	NA	NA	NA	NA	NA	NA	NA	NA	-	-
4485	XLOC_004485	2	TCONS_00009582	opera_scaffold_145	121365	125378	+	570	At5g43810	AGO10	Protein argonaute 10 (Protein PINHEAD) (Protein ZWILLE)	Q9XGW1	TCONS_00009582.p1	Bpev01.c2541.g0001.m0001	TCONS_00009582.p1	Potri.010G081300.2|PACid:26980389	TCONS_00009582.p1	PAZ, ArgoN, ArgoL1, ArgoL2, ArgoMid	-	-
4486	XLOC_004486	2	TCONS_00009584	opera_scaffold_145	125406	127709	+	328	At5g43810	AGO10	Protein argonaute 10 (Protein PINHEAD) (Protein ZWILLE)	Q9XGW1	TCONS_00009584.p1	Bpev01.c2541.g0001.m0001	TCONS_00009584.p1	Potri.010G081300.7|PACid:26980390	TCONS_00009584.p1	Piwi	-	-
4487	XLOC_004487	5	TCONS_00009588	opera_scaffold_145	175630	181824	+	216	At5g20140	HBP5	SOUL heme-binding family protein	F4K452	TCONS_00009588.p1	Bpev01.c2235.g0006.m0001	TCONS_00009588.p1	Potri.018G071600.3|PACid:27009900	TCONS_00009588.p1	DUF2358, SOUL	-	-
4488	XLOC_004488	1	TCONS_00009590	opera_scaffold_145	184292	187385	+	512	At2g26640	KCS11	3-ketoacyl-CoA synthase 11 (KCS-11) (EC 2.3.1.199) (Very long-chain fatty acid condensing enzyme 11) (VLCFA condensing enzyme 11)	O48780	TCONS_00009590.p1	Bpev01.c2235.g0007.m0001	TCONS_00009590.p1	Potri.006G249200.1|PACid:27007943	TCONS_00009590.p1	FAE1_CUT1_RppA, ACP_syn_III_C, Chal_sti_synt_C, Chal_sti_synt_N, ACP_syn_III	-	-
4489	XLOC_004489	9	TCONS_00009593	opera_scaffold_145	199583	204929	+	115	At5g19990	RPT6A	26S proteasome regulatory subunit 8 homolog A (26S proteasome AAA-ATPase subunit RPT6a) (26S proteasome subunit 8 homolog A) (Regulatory particle triple-A ATPase subunit 6a)	Q9C5U3	TCONS_00009593.p1	Bpev01.c2235.g0011.m0001	TCONS_00009593.p1	Potri.010G098300.1|PACid:26983100	TCONS_00009593.p1	AAA_lid_3, AAA, TENA_THI-4, AAA, Prot_ATP_ID_OB, AAA_2, AAA_5, AAA_16, RuvB_N, AAA_22, TIP49, AAA_33, AAA_18, Mg_chelatase, ATPase, AAA_3, AAA_28, RNA_helicase, IstB_IS21, DUF815, AAA_24, AAA_14, AAA_11, Sigma54_activat, AAA_17, AAA_7, TsaE, DUF2072, bpMoxR, AAA_25, Parvo_NS1, Zeta_toxin, ABC_tran, PhoH, AAA_19, NACHT, HR1, DUF4763, DivIC, Nbl1_Borealin_N	-	-
4490	XLOC_004490	1	TCONS_00009600	opera_scaffold_145	6047	6519	-	130	At4g12010	DSC1	Disease resistance-like protein DSC1 (EC 3.2.2.6) (Protein DOMINANT SUPPRESSOR OF CAMTA3 NUMBER 1)	Q9SZ66	TCONS_00009600.p1	Bpev01.c1078.g0007.m0001	TCONS_00009600.p1	NA	NA	C-JID	-	-
4491	XLOC_004491	5	TCONS_00009602	opera_scaffold_145	33209	38272	-	168	At5g19960	F28I16.110	RNA-binding (RRM/RBD/RNP motifs) family protein	A0A1P8BFU0	TCONS_00009602.p1	Bpev01.c0189.g0004.m0001	TCONS_00009602.p1	Potri.018G074100.3|PACid:27010515	TCONS_00009602.p1	RmuC, DUF932, Tweety, Uds1, DUF724, DUF745, Exonuc_VII_L, Laminin_II, GAS, PRKCSH-like, CRA, Prefoldin_2, Prominin, ATG16, DUF5798, Borrelia_P83, Sec20, DUF1664, FAP206, FapA, Mt_ATP-synt_D, CorA, CENP-Q, ALMT, DUF4407, ABC_tran_CTD, UPF0242, Sec8_exocyst, ATG14, CENP-H, V_ATPase_I, XhlA, BAAT_C, Seryl_tRNA_N, PDDEXK_6, Spc24, TMPIT	-	-
4492	XLOC_004492	2	TCONS_00009606	opera_scaffold_145	103504	167544	-	NA	NA	NA	NA	NA	NA	NA	NA	NA	NA	NA	-	-
4493	XLOC_004493	2	TCONS_00009607	opera_scaffold_145	160348	161146	-	NA	NA	NA	NA	NA	NA	NA	NA	NA	NA	NA	-	-
4494	XLOC_004494	1	TCONS_00009610	opera_scaffold_145	188326	191699	-	135	At1g52740	F14G24.1	Probable histone H2A variant 3 (H2A.F/Z 3) (HTA9)	Q9C944	TCONS_00009610.p1	Bpev01.c2235.g0008.m0001	TCONS_00009610.p1	Potri.018G032100.1|PACid:27010687	TCONS_00009610.p1	Histone, Histone_H2A_C, CBFD_NFYB_HMF	-	-
4495	XLOC_004495	3	TCONS_00009613	opera_scaffold_145	192282	196887	-	185	At3g15610	NA	Expressed protein (Transducin/WD40 repeat-like superfamily protein) (WD-40 repeat protein-like)	Q9LW17	TCONS_00009613.p1	Bpev01.c2235.g0009.m0001	TCONS_00009613.p1	Potri.003G059500.1|PACid:26999050	TCONS_00009613.p1	WD40, ANAPC4_WD40, Ge1_WD40, eIF2A, WD40	-	-
4496	XLOC_004496	1	TCONS_00009614	opera_scaffold_1450	6010	8529	+	NA	NA	NA	NA	NA	NA	NA	NA	NA	NA	NA	-	-
4497	XLOC_004497	1	TCONS_00009615	opera_scaffold_1450	8563	11127	+	NA	NA	NA	NA	NA	NA	NA	NA	NA	NA	NA	-	-
4498	XLOC_004498	2	TCONS_00009617	opera_scaffold_1450	18914	21115	+	410	At4g12560	CPR1	F-box protein CPR1 (Protein CONSTITUTIVE EXPRESSER OF PR GENES 1) (Protein CONSTITUTIVE EXPRESSER OF PR GENES 30)	Q9SU30	TCONS_00009617.p1	Bpev01.c0633.g0014.m0001	TCONS_00009617.p1	Potri.011G121200.1|PACid:27002230	TCONS_00009617.p1	FBA_1, F-box, FBA_3, F-box-like	-	-
4499	XLOC_004499	1	TCONS_00009618	opera_scaffold_1450	43060	43750	+	194	At5g66360	DIM1B	Ribosomal RNA small subunit methyltransferase, mitochondrial (EC 2.1.1.-) (18S mitochondrial rRNA (adenine(1914)-N(6)/adenine(1915)-N(6))-dimethyltransferase) (Adenosine dimethyl transferase 1B) (Dimethyladenosine transferase 1B)	Q9FK02-2	TCONS_00009618.p1	Bpev01.c1446.g0008.m0001	TCONS_00009618.p1	Potri.018G018900.1|PACid:27010213	TCONS_00009618.p1	RrnaAD, Methyltransf_25, Methyltransf_11, Methyltransf_12, Methyltransf_31, Ubie_methyltran, MTS, CMAS, UPF0020, PrmA, PCMT, Methyltransf_15, Methyltransf_4, Methyltransf_32, Methyltransf_18, Methyltransf_23, Cons_hypoth95, Spermine_synth, GCD14, DREV, tRNA_U5-meth_tr, Methyltransf_24, DOT1, DUF43, Methyltransf_28, Methyltransf_3	-	-
4500	XLOC_004500	2	TCONS_00009619	opera_scaffold_1450	45763	46670	+	169	At1g21650	SECA2	Protein translocase subunit SECA2, chloroplastic (EC 7.4.2.4)	D8WUA4-2	TCONS_00009619.p1	Bpev01.c1588.g0016.m0001	TCONS_00009619.p1	Potri.002G078000.2|PACid:27024424	TCONS_00009619.p1	SecA_DEAD, APT, DASH_Dad3, ResIII	-	-
4501	XLOC_004501	3	TCONS_00009621	opera_scaffold_1450	30252	31684	-	188	At4g12560	CPR1	F-box protein CPR1 (Protein CONSTITUTIVE EXPRESSER OF PR GENES 1) (Protein CONSTITUTIVE EXPRESSER OF PR GENES 30)	Q9SU30	TCONS_00009621.p1	Bpev01.c0091.g0009.m0001	TCONS_00009621.p1	Potri.011G121200.1|PACid:27002230	TCONS_00009621.p1	FBA_3	-	-
4502	XLOC_004502	1	TCONS_00009623	opera_scaffold_1450	33936	34448	-	NA	NA	NA	NA	NA	NA	NA	NA	NA	NA	NA	-	-
4503	XLOC_004503	3	TCONS_00009627	opera_scaffold_1451	17395	23004	+	436	At2g33150	PED1	3-ketoacyl-CoA thiolase 2, peroxisomal (EC 2.3.1.16) (Acetyl-CoA acyltransferase 2) (Beta-ketothiolase 2) (Peroxisomal 3-oxoacyl-CoA thiolase 2) (Peroxisome defective protein 1)	Q56WD9	TCONS_00009627.p1	Bpev01.c0016.g0043.m0001	TCONS_00009627.p1	Potri.001G051900.1|PACid:27045007	TCONS_00009627.p1	Thiolase_N, Thiolase_C, ACP_syn_III_C	-	-
4504	XLOC_004504	3	TCONS_00009629	opera_scaffold_1451	48627	49549	-	NA	NA	NA	NA	NA	NA	NA	NA	NA	NA	NA	-	-
4505	XLOC_004505	2	TCONS_00009632	opera_scaffold_1451	65489	66847	-	104	At1g31930	XLG3	Extra-large guanine nucleotide-binding protein 3 (Extra-large GTP-binding protein 3) (Extra-large G-protein 3)	Q9C516	TCONS_00009632.p1	Bpev01.c1056.g0001.m0002	TCONS_00009632.p1	Potri.015G031100.1|PACid:27017560	TCONS_00009632.p1	G-alpha	-	-
4506	XLOC_004506	1	TCONS_00009633	opera_scaffold_1452	10747	11578	+	135	At3g13790	ATBFRUCT1	Glycosyl hydrolases family 32 protein	A0A1I9LRX7	TCONS_00009633.p1	Bpev01.c0333.g0031.m0001	TCONS_00009633.p1	Potri.006G227400.1|PACid:27004514	TCONS_00009633.p1	Glyco_hydro_32N, Fur_reg_FbpA, Glyco_hydro_32C	-	-
4507	XLOC_004507	2	TCONS_00009635	opera_scaffold_1452	15150	17645	-	151	At2g19480	NAP1:2	Nucleosome assembly protein 12	F4ISI7	TCONS_00009635.p2	Bpev01.c0333.g0032.m0001	TCONS_00009635.p2	Potri.006G148600.9|PACid:27006243	TCONS_00009635.p2	NAP, OmpH	-	-
4508	XLOC_004508	2	TCONS_00009637	opera_scaffold_1453	20480	28134	+	192	NA	NA	NA	NA	NA	NA	NA	NA	NA	Integrase_1, Gpi1, GP24_25, DUF4444	-	-
4509	XLOC_004509	3	TCONS_00009638	opera_scaffold_1453	66056	67417	+	161	NA	NA	NA	NA	NA	NA	NA	NA	NA	OmpH, DUF6033	-	-
4510	XLOC_004510	1	TCONS_00009641	opera_scaffold_1453	34637	36631	-	NA	NA	NA	NA	NA	NA	NA	NA	NA	NA	NA	-	-
4511	XLOC_004511	1	TCONS_00009642	opera_scaffold_1453	59499	62755	-	164	At5g27410	F21A20.120	D-aminoacid aminotransferase-like PLP-dependent enzymes superfamily protein	F4K4A7	TCONS_00009642.p1	Bpev01.c0506.g0019.m0001	TCONS_00009642.p1	Potri.005G039000.2|PACid:27029766	TCONS_00009642.p1	Methyltransf_16	-	-
4512	XLOC_004512	2	TCONS_00009644	opera_scaffold_1453	62802	63737	-	NA	NA	NA	NA	NA	NA	NA	NA	NA	NA	NA	-	-
4513	XLOC_004513	1	TCONS_00009645	opera_scaffold_1453	68304	68593	-	NA	NA	NA	NA	NA	NA	NA	NA	NA	NA	NA	-	-
4514	XLOC_004514	3	TCONS_00009646	opera_scaffold_1454	40011	46081	+	424	At3g05530	RPT5A	26S proteasome regulatory subunit 6A homolog A (26S proteasome AAA-ATPase subunit RPT5a) (Proteasome 26S subunit 6A homolog A) (Regulatory particle triple-A ATPase subunit 5a) (Tat-binding protein 1 homolog A) (TBP-1 homolog A)	Q9SEI2	TCONS_00009646.p1	Bpev01.c0815.g0005.m0001	TCONS_00009646.p1	Potri.013G016800.1|PACid:26995609	TCONS_00009646.p1	AAA, Prot_ATP_ID_OB, AAA_lid_3, AAA_5, AAA_16, AAA_2, RuvB_N, AAA_22, DUF815, AAA_7, Mg_chelatase, AAA_33, AAA_24, AAA_11, AAA_14, PhoH, ATPase, AAA_18, TIP49, IstB_IS21, Sigma54_activat, DUF4061, RNA_helicase, AAA_25, AAA_19, TsaE	-	-
4515	XLOC_004515	2	TCONS_00009650	opera_scaffold_1454	3481	8935	-	303	At2g43945	NA	Uncharacterized protein	F4IT21	TCONS_00009650.p1	Bpev01.c1511.g0002.m0001	TCONS_00009650.p1	Potri.013G084300.1|PACid:26995591	TCONS_00009650.p1	DNA_processg_A	-	-
4516	XLOC_004516	4	TCONS_00009651	opera_scaffold_1454	11216	16192	-	374	At2g43950	OEP37	Outer envelope pore protein 37, chloroplastic (Chloroplastic outer envelope pore protein of 37 kDa) (AtOEP37)	O80565	TCONS_00009651.p1	Bpev01.c1511.g0002.m0001	TCONS_00009651.p1	Potri.007G144900.1|PACid:27014820	TCONS_00009651.p1	NA	-	-
4517	XLOC_004517	4	TCONS_00009658	opera_scaffold_1454	17764	27450	-	238	At2g43970	LARP6B	La-related protein 6B (AtLARP6b) (VirF-interacting protein FIP1)	O80567-2	TCONS_00009658.p1	Bpev01.c1511.g0003.m0001	TCONS_00009658.p1	Potri.007G144800.2|PACid:27016821	TCONS_00009658.p1	RRM_1, CCDC106, API5, Trypan_PARP, La, PAM2, CAP_N	-	-
4518	XLOC_004518	1	TCONS_00009659	opera_scaffold_1454	25449	25969	-	NA	NA	NA	NA	NA	NA	NA	NA	NA	NA	NA	-	-
4519	XLOC_004519	4	TCONS_00009660	opera_scaffold_1454	29181	32483	-	197	At2g43980	ITPK4	Inositol 1,3,4-trisphosphate 5/6-kinase 4 (AtItpk-4) (Inositol-triphosphate 5/6-kinase 4) (Ins(1,3,4)P(3) 5/6-kinase 4) (EC 2.7.1.159) (Inositol-tetrakisphosphate 1-kinase 4)	O80568	TCONS_00009660.p1	Bpev01.c1511.g0004.m0001	TCONS_00009660.p1	Potri.017G007500.1|PACid:26985219	TCONS_00009660.p1	Ins134_P3_kin, GLTP	-	-
4520	XLOC_004520	6	TCONS_00009666	opera_scaffold_1454	47366	52427	-	322	At1g05620	URH2	Probable uridine nucleosidase 2 (EC 3.2.2.3) (Uridine ribohydrolase 2)	Q8LAC4	TCONS_00009666.p1	Bpev01.c1511.g0005.m0001	TCONS_00009666.p1	Potri.007G144600.2|PACid:27015742	TCONS_00009666.p1	IU_nuc_hydro	-	-
4521	XLOC_004521	2	TCONS_00009671	opera_scaffold_1455	50464	55898	+	128	At3g53120	VPS37-1	Vacuolar protein-sorting-associated protein 37 homolog 1 (AtVPS37-1) (ESCRT-I complex subunit VPS37 homolog 1)	Q9SCP9	TCONS_00009671.p2	Bpev01.c0082.g0078.m0001	TCONS_00009671.p2	Potri.006G119200.1|PACid:27008728	TCONS_00009671.p2	Mod_r, GlutR_dimer, DUF2408, Mod_r, Rad10, MIC19_MIC25	-	-
4522	XLOC_004522	1	TCONS_00009672	opera_scaffold_1455	5911	7726	-	538	At5g03555	NCS1	Purine-uracil permease NCS1 (Nucleobase cation symporter 1) (AtNCS1) (Plastidic nucleobase transporter) (Uracil/purine transport protein NCS1)	Q9LZD0	TCONS_00009672.p1	Bpev01.c0082.g0074.m0001	TCONS_00009672.p1	Potri.006G119500.1|PACid:27005612	TCONS_00009672.p1	Transp_cyt_pur	-	-
4523	XLOC_004523	2	TCONS_00009674	opera_scaffold_1455	35752	37576	-	199	At4g17900	T6K21.80	PLATZ transcription factor family protein	A8MR35	TCONS_00009674.p1	Bpev01.c0082.g0076.m0001	TCONS_00009674.p1	Potri.006G119400.1|PACid:27003868	TCONS_00009674.p1	PLATZ, zf-B_box, zf-UBR	-	TF PLATZ
4524	XLOC_004524	3	TCONS_00009677	opera_scaffold_1455	56018	57814	-	249	At5g03560	F12E4.360	AT5g03560/F12E4 (Tetratricopeptide repeat (TPR)-like superfamily protein)	Q94F48	TCONS_00009677.p1	Bpev01.c0082.g0079.m0002	TCONS_00009677.p1	Potri.016G096900.1|PACid:27012786	TCONS_00009677.p1	DUF1992	-	-
4525	XLOC_004525	2	TCONS_00009679	opera_scaffold_1455	63665	69328	-	243	At3g53110	RH38	DEAD-box ATP-dependent RNA helicase 38 (EC 3.6.4.13) (Low expression of osmotically-responsive genes 4 protein) (Protein CRYOPHYTE)	Q93ZG7	TCONS_00009679.p1	Bpev01.c0082.g0081.m0001	TCONS_00009679.p1	Potri.006G119000.1|PACid:27004323	TCONS_00009679.p1	Helicase_C, CdhD, Vps53_N	-	-
4526	XLOC_004526	1	TCONS_00009680	opera_scaffold_1455	66968	67346	-	NA	NA	NA	NA	NA	NA	NA	NA	NA	NA	NA	-	-
4527	XLOC_004527	1	TCONS_00009681	opera_scaffold_1456	7107	7860	+	250	At3g15850	ADS3	Palmitoyl-monogalactosyldiacylglycerol delta-7 desaturase, chloroplastic (EC 1.14.19.42) (Acyl-lipid desaturase 3) (Fatty acid desaturase 5) (FAD5) (Fatty acid desaturase B) (FADB) (Monogalactosyldiacylglycerol-specific palmitic acid desaturase)	Q949X0	TCONS_00009681.p1	Bpev01.c0024.g0033.m0001	TCONS_00009681.p1	Potri.011G151700.1|PACid:27002010	TCONS_00009681.p1	FA_desaturase, PPO1_DWL	-	-
4528	XLOC_004528	4	TCONS_00009682	opera_scaffold_1456	7870	9446	+	169	At3g15850	ADS3	Palmitoyl-monogalactosyldiacylglycerol delta-7 desaturase, chloroplastic (EC 1.14.19.42) (Acyl-lipid desaturase 3) (Fatty acid desaturase 5) (FAD5) (Fatty acid desaturase B) (FADB) (Monogalactosyldiacylglycerol-specific palmitic acid desaturase)	Q949X0	TCONS_00009682.p1	Bpev01.c0024.g0033.m0001	TCONS_00009682.p1	Potri.011G151700.1|PACid:27002010	TCONS_00009682.p1	OpgC_C	-	-
4529	XLOC_004529	1	TCONS_00009686	opera_scaffold_1456	38578	38833	-	NA	NA	NA	NA	NA	NA	NA	NA	NA	NA	NA	-	-
4530	XLOC_004530	1	TCONS_00009687	opera_scaffold_1456	40513	40778	-	NA	NA	NA	NA	NA	NA	NA	NA	NA	NA	NA	-	-
4531	XLOC_004531	1	TCONS_00009688	opera_scaffold_1457	27422	28465	+	254	At3g42170	DAYSLEEPER	BED zinc finger and hAT dimerization domain-containing protein DAYSLEEPER	A0A1I9LLZ3	TCONS_00009688.p1	Bpev01.c1420.g0003.m0002	TCONS_00009688.p1	Potri.017G149700.1|PACid:26983418	TCONS_00009688.p1	zf-BED, PH_11, zf-C2HC_2	-	-
4532	XLOC_004532	6	TCONS_00009691	opera_scaffold_1457	29942	33861	+	371	At3g06910	ULP1A	Ubiquitin-like-specific protease 1A (EC 3.4.22.-)	Q8GYL3	TCONS_00009691.p1	Bpev01.c1260.g0010.m0001	TCONS_00009691.p1	Potri.T078500.1|PACid:27024806	TCONS_00009691.p1	Peptidase_C48	-	-
4533	XLOC_004533	2	TCONS_00009696	opera_scaffold_1457	40142	40931	+	NA	NA	NA	NA	NA	NA	NA	NA	NA	NA	NA	-	-
4534	XLOC_004534	1	TCONS_00009697	opera_scaffold_1457	43001	70832	+	NA	NA	NA	NA	NA	NA	NA	NA	NA	NA	NA	-	-
4535	XLOC_004535	1	TCONS_00009698	opera_scaffold_1457	53988	54773	+	109	At1g32583	TDL1	TPD1 protein homolog 1 (TPD1-like protein 1) (AtTDL1)	Q1G3T1	TCONS_00009698.p1	Bpev01.c1207.g0006.m0001	TCONS_00009698.p1	Potri.008G105600.1|PACid:27038972	TCONS_00009698.p1	NA	-	-
4536	XLOC_004536	3	TCONS_00009699	opera_scaffold_1457	42827	43769	-	161	At1g32583	TDL1	TPD1 protein homolog 1 (TPD1-like protein 1) (AtTDL1)	Q1G3T1	TCONS_00009699.p1	Bpev01.c1207.g0006.m0001	TCONS_00009699.p1	Potri.008G105600.1|PACid:27038972	TCONS_00009699.p1	Peptidase_S6	-	-
4537	XLOC_004537	2	TCONS_00009703	opera_scaffold_1457	53958	55395	-	NA	NA	NA	NA	NA	NA	NA	NA	NA	NA	NA	-	-
4538	XLOC_004538	3	TCONS_00009705	opera_scaffold_1457	55402	60916	-	203	At1g65750	F1E22.12	Putative ribonuclease H protein At1g65750 (EC 3.1.26.4)	P0C2F6	TCONS_00009705.p1	Bpev01.c0094.g0143.m0001	TCONS_00009705.p1	Potri.008G049400.1|PACid:27039765	TCONS_00009705.p1	zf-RVT, RVT_3	-	-
4539	XLOC_004539	2	TCONS_00009707	opera_scaffold_1457	70225	70986	-	126	At1g32583	TDL1	TPD1 protein homolog 1 (TPD1-like protein 1) (AtTDL1)	Q1G3T1	TCONS_00009707.p1	Bpev01.c1207.g0006.m0001	TCONS_00009707.p1	Potri.008G105600.1|PACid:27038972	TCONS_00009707.p1	NA	-	-
4540	XLOC_004540	1	TCONS_00009709	opera_scaffold_1458	1156	3726	+	128	At5g53130	CNGC1	Cyclic nucleotide-gated ion channel 1 (AtCNGC1) (Cyclic nucleotide- and calmodulin-regulated ion channel 1)	O65717	TCONS_00009709.p1	Bpev01.c0584.g0009.m0001	TCONS_00009709.p1	Potri.015G019100.2|PACid:27018640	TCONS_00009709.p1	Ion_trans	-	-
4541	XLOC_004541	2	TCONS_00009710	opera_scaffold_1458	17511	23809	+	489	At5g53130	CNGC1	Cyclic nucleotide-gated ion channel 1 (AtCNGC1) (Cyclic nucleotide- and calmodulin-regulated ion channel 1)	O65717	TCONS_00009710.p1	Bpev01.c0584.g0009.m0001	TCONS_00009710.p1	Potri.012G002200.2|PACid:27049269	TCONS_00009710.p1	Ion_trans, cNMP_binding	-	-
4542	XLOC_004542	1	TCONS_00009712	opera_scaffold_1458	27442	27790	+	NA	NA	NA	NA	NA	NA	NA	NA	NA	NA	NA	-	-
4543	XLOC_004543	2	TCONS_00009713	opera_scaffold_1458	33508	38670	+	196	At5g53130	CNGC1	Cyclic nucleotide-gated ion channel 1 (AtCNGC1) (Cyclic nucleotide- and calmodulin-regulated ion channel 1)	O65717	TCONS_00009713.p1	Bpev01.c0584.g0009.m0001	TCONS_00009713.p1	Potri.012G002200.2|PACid:27049269	TCONS_00009713.p1	DUF5744	-	-
4544	XLOC_004544	1	TCONS_00009715	opera_scaffold_1458	38683	43532	+	NA	NA	NA	NA	NA	NA	NA	NA	NA	NA	NA	-	-
4545	XLOC_004545	4	TCONS_00009718	opera_scaffold_1458	55702	60221	+	574	At5g53130	CNGC1	Cyclic nucleotide-gated ion channel 1 (AtCNGC1) (Cyclic nucleotide- and calmodulin-regulated ion channel 1)	O65717	TCONS_00009718.p1	Bpev01.c0584.g0009.m0001	TCONS_00009718.p1	Potri.015G019100.2|PACid:27018640	TCONS_00009718.p1	Ion_trans, cNMP_binding	-	-
4546	XLOC_004546	2	TCONS_00009721	opera_scaffold_1458	47732	64338	-	603	At3g49160	NA	Pyruvate kinase (EC 2.7.1.40)	A0A1I9LMN7	TCONS_00009721.p1	Bpev01.c0584.g0010.m0001	TCONS_00009721.p1	Potri.012G002500.1|PACid:27048822	TCONS_00009721.p1	PK	-	-
4547	XLOC_004547	1	TCONS_00009722	opera_scaffold_1459	23000	23554	+	102	At4g14450	dl3265w	Uncharacterized protein At4g14450, chloroplastic	Q6NN02	TCONS_00009722.p1	Bpev01.c0774.g0012.m0001	TCONS_00009722.p1	Potri.010G073900.1|PACid:26982142	TCONS_00009722.p1	NA	-	-
4548	XLOC_004548	1	TCONS_00009723	opera_scaffold_1459	59512	62185	+	593	At3g23160	NA	Plant/protein (DUF668)	Q9LTD4	TCONS_00009723.p1	Bpev01.c0774.g0010.m0001	TCONS_00009723.p1	Potri.008G164700.1|PACid:27036953	TCONS_00009723.p1	DUF668, DUF3475, Fib_alpha	-	-
4549	XLOC_004549	4	TCONS_00009724	opera_scaffold_1459	3013	4284	-	NA	NA	NA	NA	NA	NA	NA	NA	NA	NA	NA	-	-
4550	XLOC_004550	3	TCONS_00009728	opera_scaffold_1459	41778	43078	-	NA	NA	NA	NA	NA	NA	NA	NA	NA	NA	NA	-	-
4551	XLOC_004551	3	TCONS_00009731	opera_scaffold_146	47702	60075	+	205	At3g62550	NA	Adenine nucleotide alpha hydrolases-like superfamily protein	Q93W91	TCONS_00009731.p1	Bpev01.c0142.g0037.m0001	TCONS_00009731.p1	Potri.013G009800.1|PACid:26994899	TCONS_00009731.p1	Usp, DNA_photolyase	-	-
4552	XLOC_004552	2	TCONS_00009735	opera_scaffold_146	95371	99298	+	346	At1g56350	PRFB2	Peptide chain release factor PrfB2, chloroplastic (AtPrfB2)	F4I532	TCONS_00009735.p2	Bpev01.c0142.g0033.m0001	TCONS_00009735.p2	Potri.013G009200.1|PACid:26995039	TCONS_00009735.p2	PCRF, PCRF, RF-1	-	-
4553	XLOC_004553	2	TCONS_00009737	opera_scaffold_146	100039	103647	+	203	At1g56420	F13N6.17	Antigenic heat-stable protein	Q9C7X6	TCONS_00009737.p1	Bpev01.c0142.g0032.m0001	TCONS_00009737.p1	Potri.013G009100.1|PACid:26995963	TCONS_00009737.p1	DinI, Mit_KHE1	-	-
4554	XLOC_004554	1	TCONS_00009738	opera_scaffold_146	133776	137686	+	280	At1g56423	NA	Uncharacterized protein	F4I543	TCONS_00009738.p1	Bpev01.c0142.g0028.m0001	TCONS_00009738.p1	Potri.005G017400.1|PACid:27029329	TCONS_00009738.p1	Gly-zipper_Omp, CTD, Rick_17kDa_Anti	-	-
4555	XLOC_004555	1	TCONS_00009739	opera_scaffold_146	145598	146735	+	274	At5g04950	NAS1	Nicotianamine synthase 1 (EC 2.5.1.43) (S-adenosyl-L-methionine:S-adenosyl-L-methionine:S-adenosyl-methionine 3-amino-3-carboxypropyltransferase 1) (AtNAS1)	Q9FF79	TCONS_00009739.p1	Bpev01.c0142.g0027.m0001	TCONS_00009739.p1	Potri.005G014300.1|PACid:27029506	TCONS_00009739.p1	NAS, Methyltransf_31, CheR, Glyco_hydro_4, Complex1_30kDa	-	-
4556	XLOC_004556	2	TCONS_00009741	opera_scaffold_146	37442	41071	-	194	At4g02080	SAR1A	GTP-binding protein SAR1A	O04834	TCONS_00009741.p1	Bpev01.c0142.g0039.m0001	TCONS_00009741.p1	Potri.005G019100.1|PACid:27030184	TCONS_00009741.p1	Arf, G-alpha, Roc, SRPRB, MMR_HSR1, Ras, PduV-EutP, Gtr1_RagA, cobW	-	-
4557	XLOC_004557	1	TCONS_00009742	opera_scaffold_146	39490	40238	-	NA	NA	NA	NA	NA	NA	NA	NA	NA	NA	NA	-	-
4558	XLOC_004558	1	TCONS_00009743	opera_scaffold_146	52843	53237	-	NA	NA	NA	NA	NA	NA	NA	NA	NA	NA	NA	-	-
4559	XLOC_004559	4	TCONS_00009745	opera_scaffold_146	69300	73380	-	435	At1g56340	CRT1a	Calreticulin	F4I529	TCONS_00009745.p1	Bpev01.c0142.g0036.m0001	TCONS_00009745.p1	Potri.005G018800.1|PACid:27029449	TCONS_00009745.p1	Calreticulin	-	-
4560	XLOC_004560	4	TCONS_00009750	opera_scaffold_146	76855	83653	-	736	At1g15690	AVP1	Pyrophosphate-energized vacuolar membrane proton pump 1 (EC 7.1.3.1) (Pyrophosphate-energized inorganic pyrophosphatase 1) (H(+)-PPase 1) (Vacuolar proton pyrophosphatase 1) (Vacuolar proton pyrophosphatase 3)	P31414	TCONS_00009750.p1	Bpev01.c0142.g0035.m0001	TCONS_00009750.p1	Potri.005G018700.1|PACid:27031230	TCONS_00009750.p1	H_PPase	-	-
4561	XLOC_004561	1	TCONS_00009752	opera_scaffold_146	89548	92920	-	298	At1g56345	F13N6.19	RNA pseudouridine synthase 1 (EC 5.4.99.-) (RNA pseudouridylate synthase 1) (RNA-uridine isomerase 1)	Q7XA65	TCONS_00009752.p1	Bpev01.c0142.g0034.m0001	TCONS_00009752.p1	Potri.013G009300.1|PACid:26993859	TCONS_00009752.p1	PseudoU_synth_2, Gyro_capsid	-	-
4562	XLOC_004562	1	TCONS_00009753	opera_scaffold_146	104879	106251	-	364	At4g30780	T10C21.130	ATP-dependent DNA helicase	Q9SUG8	TCONS_00009753.p1	Bpev01.c0142.g0031.m0001	TCONS_00009753.p1	Potri.013G009000.1|PACid:26994734	TCONS_00009753.p1	NA	-	-
4563	XLOC_004563	2	TCONS_00009754	opera_scaffold_146	106378	107436	-	149	At2g24100	ASG1	ATP-dependent DNA helicase (At2g24100) (At2g24100/F27D4.1)	Q9ZUI1	TCONS_00009754.p1	Bpev01.c0403.g0023.m0002	TCONS_00009754.p1	Potri.013G009000.1|PACid:26994734	TCONS_00009754.p1	NA	-	-
4564	XLOC_004564	1	TCONS_00009756	opera_scaffold_146	107464	108740	-	NA	NA	NA	NA	NA	NA	NA	NA	NA	NA	NA	-	-
4565	XLOC_004565	2	TCONS_00009757	opera_scaffold_146	121090	130582	-	954	At5g26860	LON1	Lon protease homolog 1, mitochondrial (EC 3.4.21.53)	P93655	TCONS_00009757.p1	Bpev01.c0142.g0030.m0001	TCONS_00009757.p1	Potri.005G017600.1|PACid:27027316	TCONS_00009757.p1	Lon_C, LON_substr_bdg, AAA, ChlI, AAA_16, AAA_5, RuvB_N, AAA_2, AAA_PrkA, AAA_18, AAA_22, RNA_helicase, bpMoxR, AAA_14, SKI, NTPase_1, TsaE, AAA_3, Cytidylate_kin, F-box-like_2, AAA_11, DUF4969	-	-
4566	XLOC_004566	2	TCONS_00009760	opera_scaffold_146	170294	178501	-	956	At5g26850	F2P16.24	Uncharacterized protein	F4K1C7	TCONS_00009760.p1	Bpev01.c0142.g0025.m0001	TCONS_00009760.p1	Potri.013G008500.4|PACid:26994668	TCONS_00009760.p1	TNFR_c6, DUF1389	-	-
4567	XLOC_004567	2	TCONS_00009761	opera_scaffold_146	183161	188363	-	331	At1g56440	TPR5	Tetratricopeptide repeat (TPR)-like superfamily protein	F4I546	TCONS_00009761.p1	Bpev01.c0142.g0022.m0001	TCONS_00009761.p1	Potri.013G008400.3|PACid:26994058	TCONS_00009761.p1	RPAP3_C, TPR_1, TPR_2	-	-
4568	XLOC_004568	3	TCONS_00009765	opera_scaffold_146	191610	193521	-	190	At4g10130	T9A4.1	DNAJ heat shock N-terminal domain-containing protein (T9A4.1 protein)	O82623	TCONS_00009765.p1	Bpev01.c2093.g0007.m0001	TCONS_00009765.p1	Potri.014G032000.2|PACid:27032431	TCONS_00009765.p1	DnaJ, zf-CSL	-	-
4569	XLOC_004569	2	TCONS_00009766	opera_scaffold_146	194304	199473	-	551	At1g56460	F13N6.4	HIT zinc finger and PAPA-1-like domain-containing protein	Q8GYE3	TCONS_00009766.p1	Bpev01.c0142.g0021.m0001	TCONS_00009766.p1	Potri.013G008300.3|PACid:26995216	TCONS_00009766.p1	PAPA-1, zf-HIT, YL1_C, AAA_23, EMC3_TMCO1	-	-
4570	XLOC_004570	3	TCONS_00009768	opera_scaffold_1460	31761	39001	+	247	At4g14965	MAPR4	Membrane-associated progesterone-binding protein 4 (AtMAPR4)	Q2HIW2	TCONS_00009768.p1	Bpev01.c2320.g0003.m0001	TCONS_00009768.p1	Potri.016G022700.2|PACid:27011739	TCONS_00009768.p1	Cyt-b5	-	-
4571	XLOC_004571	4	TCONS_00009773	opera_scaffold_1460	41642	54762	+	191	At2g32170	F22D22.8	S-adenosyl-L-methionine-dependent methyltransferases superfamily protein	Q8RWX2	TCONS_00009773.p1	Bpev01.c1441.g0002.m0001	TCONS_00009773.p1	Potri.016G021900.1|PACid:27013394	TCONS_00009773.p1	N2227, Methyltransf_12, Methyltransf_23, Methyltransf_11	-	-
4572	XLOC_004572	1	TCONS_00009775	opera_scaffold_1460	2457	3415	-	273	At1g22400	UGT85A1	UDP-glycosyltransferase 85A1 (EC 2.4.1.-) (Cytokinin-O-glucosyltransferase 2) (Zeatin O-glucosyltransferase 2) (AtZOG2)	Q9SK82	TCONS_00009775.p1	Bpev01.c1874.g0014.m0001	TCONS_00009775.p1	Potri.006G023100.2|PACid:27006296	TCONS_00009775.p1	UDPGT, Glyco_tran_28_C	-	-
4573	XLOC_004573	2	TCONS_00009776	opera_scaffold_1460	3433	4078	-	180	At1g22360	UGT85A2	UDP-glycosyltransferase 85A2 (EC 2.4.1.-)	Q9ZWJ3-3	TCONS_00009776.p1	Bpev01.c0427.g0021.m0001	TCONS_00009776.p1	Potri.016G021000.1|PACid:27013406	TCONS_00009776.p1	NA	-	-
4574	XLOC_004574	2	TCONS_00009779	opera_scaffold_1460	16685	17756	-	NA	NA	NA	NA	NA	NA	NA	NA	NA	NA	NA	-	-
4575	XLOC_004575	3	TCONS_00009781	opera_scaffold_1460	19944	28420	-	287	At1g30540	F26G16.16	GlcNAc kinase (EC 2.7.1.59) (N-acetyl-D-glucosamine kinase)	C0Z394	TCONS_00009781.p1	Bpev01.c2348.g0001.m0001	TCONS_00009781.p1	Potri.014G143500.2|PACid:27033725	TCONS_00009781.p1	BcrAD_BadFG	-	-
4576	XLOC_004576	1	TCONS_00009783	opera_scaffold_1460	28608	28951	-	101	NA	NA	NA	NA	NA	NA	NA	NA	NA	DUF6126	-	-
4577	XLOC_004577	3	TCONS_00009786	opera_scaffold_1460	55090	67194	-	805	At3g22270	PAT1H1	Protein PAT1 homolog 1 (AtPAT1H1) (Protein ROOT STEM CELL DEFECTIVE 2)	F4J077	TCONS_00009786.p1	Bpev01.c1441.g0003.m0001	TCONS_00009786.p1	Potri.006G021900.1|PACid:27004463	TCONS_00009786.p1	NA	-	-
4578	XLOC_004578	4	TCONS_00009787	opera_scaffold_1461	3204	4368	+	234	At4g08300	T12G13	WAT1-related protein At4g08300	Q501F8	TCONS_00009787.p1	Bpev01.c0050.g0094.m0001	TCONS_00009787.p1	Potri.002G040200.1|PACid:27020763	TCONS_00009787.p1	EamA, UAA, MASE1, DUF2070	-	-
4579	XLOC_004579	2	TCONS_00009792	opera_scaffold_1461	11611	20235	+	869	At2g31260	ATG9	Autophagy-related protein 9 (AtAPG9)	Q8RUS5	TCONS_00009792.p1	Bpev01.c0050.g0096.m0001	TCONS_00009792.p1	Potri.002G039900.1|PACid:27024173	TCONS_00009792.p1	ATG9, DHHC	-	-
4580	XLOC_004580	2	TCONS_00009794	opera_scaffold_1461	21964	25204	+	528	At2g31240	F16D14.8	Putative kinesin light chain (Tetratricopeptide repeat (TPR)-like superfamily protein)	Q8VZQ8	TCONS_00009794.p1	Bpev01.c0050.g0097.m0001	TCONS_00009794.p1	Potri.005G222900.3|PACid:27031019	TCONS_00009794.p1	TPR_12, TPR_10, TPR_7, TPR_2, TPR_1, TPR_14, TPR_8, TPR_19, TPR_20, TPR_11, ANAPC3, SHNi-TPR, RPN7, TPR_16, TPR_4, DUF2225, MIT, SPO22, TPR_17, TPR_6	-	-
4581	XLOC_004581	1	TCONS_00009795	opera_scaffold_1461	5588	6850	-	166	At2g31270	CDT1A	CDT1-like protein a, chloroplastic (AtCDT1a)	Q9SJW9	TCONS_00009795.p1	Bpev01.c0050.g0095.m0001	TCONS_00009795.p1	Potri.005G222700.1|PACid:27027367	TCONS_00009795.p1	CDT1_C, DUF3969	-	-
4582	XLOC_004582	2	TCONS_00009797	opera_scaffold_1462	1515	7902	+	953	At5g36930	MLF18.50	ADP-ribosyl cyclase/cyclic ADP-ribose hydrolase (EC 3.2.2.6)	B3H776	TCONS_00009797.p1	Bpev01.c1652.g0002.m0001	TCONS_00009797.p1	Potri.T127900.1|PACid:27014322	TCONS_00009797.p1	TIR, NB-ARC, TIR_2, LRR_8, LRR_4, AAA, NACHT, AAA_16, ABC_tran, AAA_14, AAA_22, AAA_18, ATPase_2, LRR_6, LRR_1	-	-
4583	XLOC_004583	4	TCONS_00009798	opera_scaffold_1462	25860	27349	+	133	At2g45400	BEN1	NAD(P)-binding Rossmann-fold superfamily protein	A0A1P8AYJ2	TCONS_00009798.p1	Bpev01.c0540.g0016.m0001	TCONS_00009798.p1	Potri.T175100.1|PACid:26989094	TCONS_00009798.p1	Epimerase, GDP_Man_Dehyd, 3Beta_HSD, NAD_binding_10, NmrA, NAD_binding_4, KR, Polysacc_synt_2, adh_short, RmlD_sub_bind, Semialdhyde_dh	-	-
4584	XLOC_004584	2	TCONS_00009802	opera_scaffold_1462	56488	61971	+	308	At3g60800	PAT14	Probable protein S-acyltransferase 14 (EC 2.3.1.225) (Probable palmitoyltransferase At3g60800) (Zinc finger DHHC domain-containing protein At3g60800)	Q8VYP5	TCONS_00009802.p1	Bpev01.c0540.g0023.m0001	TCONS_00009802.p1	Potri.014G069200.1|PACid:27035570	TCONS_00009802.p1	DHHC, HemY_N	-	-
4585	XLOC_004585	4	TCONS_00009806	opera_scaffold_1462	63177	66686	+	264	At2g45380	F4L23.10	AT2G45380 protein (Myeloid leukemia factor)	C0Z2Z6	TCONS_00009806.p1	Bpev01.c0540.g0024.m0001	TCONS_00009806.p1	Potri.014G069100.2|PACid:27032653	TCONS_00009806.p1	Mlf1IP	-	-
4586	XLOC_004586	5	TCONS_00009808	opera_scaffold_1462	9989	11707	-	184	At2g45400	BEN1	NAD(P)-binding Rossmann-fold superfamily protein	A0A1P8AYJ1	TCONS_00009808.p1	Bpev01.c0540.g0018.m0001	TCONS_00009808.p1	Potri.002G148000.3|PACid:27020129	TCONS_00009808.p1	Epimerase, NAD_binding_4, DUF1731, GDP_Man_Dehyd	-	-
4587	XLOC_004587	1	TCONS_00009813	opera_scaffold_1462	13883	14162	-	NA	NA	NA	NA	NA	NA	NA	NA	NA	NA	NA	-	-
4588	XLOC_004588	2	TCONS_00009815	opera_scaffold_1462	18070	21180	-	345	At2g45400	BEN1	Protein BRI1-5 ENHANCED 1 (EC 1.1.1.-)	O22133	TCONS_00009815.p1	Bpev01.c0540.g0016.m0001	TCONS_00009815.p1	Potri.002G148000.1|PACid:27020128	TCONS_00009815.p1	Epimerase, 3Beta_HSD, GDP_Man_Dehyd, NAD_binding_4, NAD_binding_10, NmrA, KR, RmlD_sub_bind, adh_short, Polysacc_synt_2, DUF1731	-	-
4589	XLOC_004589	1	TCONS_00009816	opera_scaffold_1464	7890	8693	+	NA	NA	NA	NA	NA	NA	NA	NA	NA	NA	NA	-	-
4590	XLOC_004590	1	TCONS_00009817	opera_scaffold_1464	34374	35149	+	NA	NA	NA	NA	NA	NA	NA	NA	NA	NA	NA	-	-
4591	XLOC_004591	1	TCONS_00009818	opera_scaffold_1464	38953	45175	+	344	At1g63470	AHL5	AT-hook motif nuclear-localized protein 5	Q8GXB3	TCONS_00009818.p1	Bpev01.c0449.g0016.m0001	TCONS_00009818.p1	Potri.003G126500.1|PACid:26999466	TCONS_00009818.p1	PCC, AT_hook	-	-
4592	XLOC_004592	8	TCONS_00009824	opera_scaffold_1464	45811	53295	-	210	At1g63460	GPX8	Probable glutathione peroxidase 8 (EC 1.11.1.9)	Q8LBU2	TCONS_00009824.p1	Bpev01.c0449.g0017.m0001	TCONS_00009824.p1	Potri.001G105100.2|PACid:27046670	TCONS_00009824.p1	GSHPx, AhpC-TSA, Redoxin, Thioredoxin_8, DUF1548	-	-
4593	XLOC_004593	2	TCONS_00009828	opera_scaffold_1464	73189	73860	-	NA	NA	NA	NA	NA	NA	NA	NA	NA	NA	NA	-	-
4594	XLOC_004594	1	TCONS_00009829	opera_scaffold_1465	14299	15507	+	105	NA	NA	NA	NA	NA	NA	NA	NA	NA	REPA_OB_2, DUF4920	-	-
4595	XLOC_004595	6	TCONS_00009833	opera_scaffold_1465	56756	59517	+	111	At3g06610	F5E6.6	DNA-binding enhancer protein-like protein	Q9C901	TCONS_00009833.p1	Bpev01.c2035.g0004.m0001	TCONS_00009833.p1	Potri.008G105000.1|PACid:27036554	TCONS_00009833.p1	HYPK_UBA, RNase_HII, MMR_HSR1_C, PDEase_I, ATG14	-	-
4596	XLOC_004596	1	TCONS_00009836	opera_scaffold_1465	23380	23752	-	100	NA	NA	NA	NA	NA	NA	NA	NA	NA	KMP11, PBECR5, DUF3509	-	-
4597	XLOC_004597	3	TCONS_00009837	opera_scaffold_1465	46547	63349	-	238	At5g49470	RAF10	PAS domain-containing protein tyrosine kinase family protein	F4K647	TCONS_00009837.p1	Bpev01.c2035.g0005.m0001	TCONS_00009837.p1	Potri.008G105100.2|PACid:27039651	TCONS_00009837.p1	PK_Tyr_Ser-Thr, Pkinase, Haspin_kinase, APH, Kinase-like	TKL_CTR1-DRK-2	-
4598	XLOC_004598	1	TCONS_00009840	opera_scaffold_1465	66690	67649	-	132	At3g06620	F5E6.5	PAS domain-containing protein tyrosine kinase family protein (Protein kinase, putative; 19229-23534)	Q9C902	TCONS_00009840.p1	Bpev01.c2035.g0005.m0001	TCONS_00009840.p1	Potri.008G105100.3|PACid:27039652	TCONS_00009840.p1	APG6_N, DASH_Spc34, CCDC106	-	-
4599	XLOC_004599	1	TCONS_00009841	opera_scaffold_1465	68763	69173	-	NA	NA	NA	NA	NA	NA	NA	NA	NA	NA	NA	-	-
4600	XLOC_004600	1	TCONS_00009842	opera_scaffold_1465	71218	71496	-	NA	NA	NA	NA	NA	NA	NA	NA	NA	NA	NA	-	-
4601	XLOC_004601	1	TCONS_00009843	opera_scaffold_1466	308	1380	+	221	At1g17180	GSTU25	Glutathione S-transferase U25 (AtGSTU25) (EC 2.5.1.18) (GST class-tau member 25)	Q9SHH7	TCONS_00009843.p1	Bpev01.c0289.g0008.m0001	TCONS_00009843.p1	Potri.011G140800.1|PACid:27001906	TCONS_00009843.p1	GST_N, GST_N_3, GST_N_2, GST_C, GST_C_2, GST_N_4, GST_C_6, GST_C_5	-	-
4602	XLOC_004602	1	TCONS_00009844	opera_scaffold_1466	2440	5687	-	407	At1g53470	MSL4	Mechanosensitive ion channel protein 4 (Mechanosensitive channel of small conductance-like 4) (MscS-Like protein 4)	Q9LPG3	TCONS_00009844.p1	Bpev01.c0134.g0034.m0002	TCONS_00009844.p1	Potri.011G105500.1|PACid:27001892	TCONS_00009844.p1	MS_channel	-	-
4603	XLOC_004603	2	TCONS_00009846	opera_scaffold_1466	9288	15290	-	313	At4g38470	STY46	ACT-like protein tyrosine kinase family protein	A0A1P8B481	TCONS_00009846.p1	Bpev01.c0592.g0008.m0001	TCONS_00009846.p1	Potri.007G060600.2|PACid:27016162	TCONS_00009846.p1	PK_Tyr_Ser-Thr, Pkinase, Pkinase_fungal, ABC1, Haspin_kinase, APH, ACT, ACT_6, Kinase-like	TKL-Pl-4	-
4604	XLOC_004604	2	TCONS_00009847	opera_scaffold_1466	32596	36406	-	NA	NA	NA	NA	NA	NA	NA	NA	NA	NA	NA	-	-
4605	XLOC_004605	3	TCONS_00009849	opera_scaffold_1467	16023	20623	+	462	At2g36630	F13K3.3	Sulfite exporter TauE/SafE family protein 4	Q8S9J0	TCONS_00009849.p1	Bpev01.c0169.g0041.m0001	TCONS_00009849.p1	Potri.006G117900.1|PACid:27005057	TCONS_00009849.p1	TauE	-	-
4606	XLOC_004606	1	TCONS_00009852	opera_scaffold_1467	49731	50937	+	174	At1g24510	CCT5	T-complex protein 1 subunit epsilon (TCP-1-epsilon) (CCT-epsilon) (Chaperonin CCT5)	O04450	TCONS_00009852.p1	Bpev01.c0038.g0139.m0001	TCONS_00009852.p1	Potri.008G182300.3|PACid:27038851	TCONS_00009852.p1	Cpn60_TCP1, TIR-like	-	-
4607	XLOC_004607	4	TCONS_00009854	opera_scaffold_1467	52473	55013	+	181	At1g24510	CCT5	T-complex protein 1 subunit epsilon (TCP-1-epsilon) (CCT-epsilon) (Chaperonin CCT5)	O04450-2	TCONS_00009854.p2	Bpev01.c0038.g0139.m0001	TCONS_00009854.p2	Potri.008G182300.2|PACid:27038852	TCONS_00009854.p2	Cpn60_TCP1, Cpn60_TCP1	-	-
4608	XLOC_004608	2	TCONS_00009858	opera_scaffold_1467	23912	29977	-	109	At3g53030	SRPK4	Ser/arg-rich protein kinase 4	F4J982	TCONS_00009858.p1	Bpev01.c0169.g0040.m0001	TCONS_00009858.p1	Potri.006G117800.2|PACid:27008240	TCONS_00009858.p1	Pkinase, Pkinase, PK_Tyr_Ser-Thr, APH	CMGC_SRPK	-
4609	XLOC_004609	1	TCONS_00009859	opera_scaffold_1467	25308	26443	-	NA	NA	NA	NA	NA	NA	NA	NA	NA	NA	NA	-	-
4610	XLOC_004610	2	TCONS_00009860	opera_scaffold_1467	56828	65622	-	301	At3g53000	PP2A15	F-box protein PP2-A15 (Protein PHLOEM PROTEIN 2-LIKE A15) (AtPP2-A15)	Q9LF92	TCONS_00009860.p1	Bpev01.c0169.g0037.m0001	TCONS_00009860.p1	Potri.006G117600.1|PACid:27007788	TCONS_00009860.p1	PP2, F-box-like, F-box	-	-
4611	XLOC_004611	1	TCONS_00009861	opera_scaffold_1467	61137	61613	-	NA	NA	NA	NA	NA	NA	NA	NA	NA	NA	NA	-	-
4612	XLOC_004612	6	TCONS_00009863	opera_scaffold_1468	11484	21853	+	541	At1g06780	GAUT6	Probable galacturonosyltransferase 6 (EC 2.4.1.-)	Q9M9Y5	TCONS_00009863.p1	Bpev01.c0050.g0034.m0001	TCONS_00009863.p1	Potri.005G218900.1|PACid:27031525	TCONS_00009863.p1	Glyco_transf_8, Glyco_transf_24, DUF3629, Saf4_Yju2	-	-
4613	XLOC_004613	4	TCONS_00009871	opera_scaffold_1468	22096	23845	+	143	At2g30570	PSBW	Photosystem II reaction center W protein, chloroplastic (PSII 6.1 kDa protein)	Q39194	TCONS_00009871.p1	Bpev01.c0050.g0033.m0001	TCONS_00009871.p1	Potri.002G044300.1|PACid:27023756	TCONS_00009871.p1	PsbW, DUF2975, RuvX	-	-
4614	XLOC_004614	3	TCONS_00009874	opera_scaffold_1468	29140	34666	+	202	At1g06790	F4H5.12	F4H5.12 protein (Putative RNA polymerase) (RNA polymerase Rpb7 N-terminal domain-containing protein)	Q9M9Y6	TCONS_00009874.p1	Bpev01.c1527.g0001.m0001	TCONS_00009874.p1	Potri.002G044500.3|PACid:27023315	TCONS_00009874.p1	RNA_pol_Rbc25, SHS2_Rpb7-N	-	-
4615	XLOC_004615	4	TCONS_00009876	opera_scaffold_1468	36410	42121	+	569	At3g54660	EMB2360	Glutathione reductase, chloroplastic (GR) (GRase) (EC 1.8.1.7) (Protein EMBRYO DEFECTIVE 2360)	P42770	TCONS_00009876.p1	Bpev01.c0050.g0031.m0001	TCONS_00009876.p1	Potri.015G037800.1|PACid:27018367	TCONS_00009876.p1	Pyr_redox_2, Pyr_redox_dim, Pyr_redox, Pyr_redox_3, K_oxygenase, AlaDh_PNT_C, 2-Hacid_dh_C, HI0933_like, 3HCDH_N	-	-
4616	XLOC_004616	1	TCONS_00009880	opera_scaffold_1468	42796	45808	-	570	At5g14050	MUA22.5	U3 small nucleolar RNA-associated protein 18 homolog	Q9FMU5	TCONS_00009880.p1	Bpev01.c0050.g0030.m0001	TCONS_00009880.p1	Potri.005G218600.1|PACid:27028469	TCONS_00009880.p1	WD40, ANAPC4_WD40, PD40	-	-
4617	XLOC_004617	1	TCONS_00009881	opera_scaffold_1468	48665	52693	-	549	At1g06800	F4H5.11	Phospholipase A1-Igamma1, chloroplastic (EC 3.1.1.-)	Q941F1	TCONS_00009881.p1	Bpev01.c0050.g0029.m0001	TCONS_00009881.p1	Potri.002G044700.1|PACid:27021185	TCONS_00009881.p1	Lipase_3, Abhydrolase_6, DUF2974	-	-
4618	XLOC_004618	1	TCONS_00009882	opera_scaffold_1469	30679	31873	+	NA	NA	NA	NA	NA	NA	NA	NA	NA	NA	NA	-	-
4619	XLOC_004619	1	TCONS_00009883	opera_scaffold_1469	47828	48492	+	126	At3g51480	GLR3.6	Glutamate receptor	A0A1I9LP22	TCONS_00009883.p1	Bpev01.c0022.g0158.m0001	TCONS_00009883.p1	Potri.005G102700.1|PACid:27027996	TCONS_00009883.p1	ANF_receptor	-	-
4620	XLOC_004620	1	TCONS_00009884	opera_scaffold_1469	50039	51566	+	190	At3g51480	GLR3.6	Glutamate receptor 3.6 (Ligand-gated ion channel 3.6)	Q84W41	TCONS_00009884.p1	Bpev01.c0171.g0006.m0001	TCONS_00009884.p1	Potri.005G102700.5|PACid:27027995	TCONS_00009884.p1	SBP_bac_3, Lig_chan	-	-
4621	XLOC_004621	1	TCONS_00009885	opera_scaffold_1469	66785	69691	+	124	At3g51480	GLR3.6	Glutamate receptor 3.6 (Ligand-gated ion channel 3.6)	Q84W41	TCONS_00009885.p1	Bpev01.c0022.g0160.m0001	TCONS_00009885.p1	Potri.005G102700.3|PACid:27027994	TCONS_00009885.p1	ANF_receptor, SAF	-	-
4622	XLOC_004622	2	TCONS_00009887	opera_scaffold_147	52578	55569	+	368	NA	NA	NA	NA	NA	NA	NA	NA	NA	Transferrin, Phosphonate-bd, Ribosomal_L21e	-	-
4623	XLOC_004623	4	TCONS_00009890	opera_scaffold_147	74693	83404	+	842	At2g39190	ATATH8	Protein kinase superfamily protein (Putative ABC transporter; alternative splicing isoform gene prediction data combined with cDNA alignment data to generate this model)	O80962	TCONS_00009890.p1	Bpev01.c0042.g0006.m0001	TCONS_00009890.p1	Potri.010G221000.1|PACid:26980639	TCONS_00009890.p1	ABC1, APH, Pkinase	-	-
4624	XLOC_004624	3	TCONS_00009892	opera_scaffold_147	83827	87960	+	353	At3g07950	RBL19	Rhomboid-like protein 19 (AtRBL19)	Q8LF05	TCONS_00009892.p1	Bpev01.c0042.g0006.m0001	TCONS_00009892.p1	Potri.010G220900.1|PACid:26978490	TCONS_00009892.p1	DUF1751, Rhomboid, DUF6358	-	-
4625	XLOC_004625	4	TCONS_00009899	opera_scaffold_147	103011	104290	+	156	At2g37150	T2N18.9	RING/U-box superfamily protein	Q8VYL4	TCONS_00009899.p1	Bpev01.c0483.g0018.m0001	TCONS_00009899.p1	Potri.010G220700.1|PACid:26981646	TCONS_00009899.p1	zf-RING_2, zf-C3HC4_2, zf-rbx1, zf-C3HC4, zf-RING_11, zf-RING_5, zf-C3HC4_3, zf-RING_UBOX, zf-ANAPC11, Zn_ribbon_17, Prok-RING_1, RINGv, FANCL_C, Prok-RING_4, zf-RING_6, PHD, zf-RING_10, zf-C3HC4_4	-	-
4626	XLOC_004626	1	TCONS_00009898	opera_scaffold_147	92689	96834	+	124	At1g65750	F1E22.12	Putative ribonuclease H protein At1g65750 (EC 3.1.26.4)	P0C2F6	TCONS_00009898.p1	Bpev01.c1256.g0004.m0001	TCONS_00009898.p1	NA	NA	TraH, Atrophin-1	-	-
4627	XLOC_004627	2	TCONS_00009901	opera_scaffold_147	187267	195216	+	115	At3g52250	NA	Duplicated homeodomain-like superfamily protein	F4J6V1	TCONS_00009901.p1	Bpev01.c0043.g0028.m0001	TCONS_00009901.p1	Potri.010G220000.2|PACid:26981945	TCONS_00009901.p1	NA	-	-
4628	XLOC_004628	1	TCONS_00009902	opera_scaffold_147	16737	17208	-	128	NA	NA	NA	NA	NA	NA	NA	NA	NA	Glyco_hydro_19	-	-
4629	XLOC_004629	2	TCONS_00009904	opera_scaffold_147	55292	58008	-	198	At3g54890	LHCA1	Chlorophyll a-b binding protein, chloroplastic	A8MS75	TCONS_00009904.p1	Bpev01.c0042.g0007.m0001	TCONS_00009904.p1	Potri.010G221100.3|PACid:26982822	TCONS_00009904.p1	Chloroa_b-bind	-	-
4630	XLOC_004630	3	TCONS_00009907	opera_scaffold_147	107978	111743	-	192	At3g20060	UBC19	Ubiquitin-conjugating enzyme E2 19 (EC 2.3.2.23) (E2 ubiquitin-conjugating enzyme 19) (Ubiquitin carrier protein 19)	Q9LJZ5	TCONS_00009907.p1	Bpev01.c0042.g0004.m0001	TCONS_00009907.p1	Potri.008G041300.1|PACid:27036598	TCONS_00009907.p1	UQ_con, RWD	-	-
4631	XLOC_004631	6	TCONS_00009909	opera_scaffold_147	126796	134420	-	345	At1g61560	MLO6	MLO-like protein	A0A1P8AUK5	TCONS_00009909.p1	Bpev01.c0042.g0003.m0001	TCONS_00009909.p1	Potri.010G220500.1|PACid:26979453	TCONS_00009909.p1	Mlo, EVC2_like, Mlo	-	-
4632	XLOC_004632	2	TCONS_00009914	opera_scaffold_147	141338	143999	-	111	NA	NA	NA	NA	NA	NA	NA	NA	NA	DUF5090	-	-
4633	XLOC_004633	5	TCONS_00009916	opera_scaffold_147	159610	164361	-	457	At3g07990	SCPL27	Serine carboxypeptidase-like 27 (EC 3.4.16.-)	Q9SFB5	TCONS_00009916.p1	Bpev01.c0043.g0030.m0001	TCONS_00009916.p1	Potri.008G041800.1|PACid:27038117	TCONS_00009916.p1	Peptidase_S10	-	-
4634	XLOC_004634	2	TCONS_00009922	opera_scaffold_1470	24923	29079	+	167	At3g45310	F18N11.70	Thiol protease aleurain-like (EC 3.4.22.16)	Q8RWQ9	TCONS_00009922.p1	Bpev01.c0051.g0133.m0001	TCONS_00009922.p1	Potri.006G141700.2|PACid:27005563	TCONS_00009922.p1	Peptidase_C1, Inhibitor_I29, Peptidase_C1_2	-	-
4635	XLOC_004635	3	TCONS_00009924	opera_scaffold_1470	34575	35565	+	NA	NA	NA	NA	NA	NA	NA	NA	NA	NA	NA	-	-
4636	XLOC_004636	2	TCONS_00009927	opera_scaffold_1470	36443	39647	+	122	At2g06005	FIP1	FRIGIDA interacting protein 1	A0A1P8AZA6	TCONS_00009927.p1	Bpev01.c0051.g0131.m0001	TCONS_00009927.p1	Potri.018G056500.4|PACid:27009349	TCONS_00009927.p1	TMEM192	-	-
4637	XLOC_004637	2	TCONS_00009928	opera_scaffold_1470	41143	42046	+	100	At2g06005	FIP1	FRIGIDA interacting protein 1	A0A1P8AZA6	TCONS_00009928.p1	Bpev01.c0051.g0131.m0001	TCONS_00009928.p1	Potri.018G056500.4|PACid:27009349	TCONS_00009928.p1	TolA_bind_tri, Cortex-I_coil, BicD, Spc29, DUF4201, ADIP, IFT20, YabA, FOXP-CC, DivIC	-	-
4638	XLOC_004638	2	TCONS_00009931	opera_scaffold_1470	52472	56790	+	256	At5g21940	NA	At5g21940 (Expressed protein) (Hybrid signal transduction histidine kinase M-like protein)	Q9C593	TCONS_00009931.p1	Bpev01.c0051.g0129.m0001	TCONS_00009931.p1	Potri.006G219800.2|PACid:27006370	TCONS_00009931.p1	NA	-	-
4639	XLOC_004639	1	TCONS_00009932	opera_scaffold_1470	60176	61105	+	NA	NA	NA	NA	NA	NA	NA	NA	NA	NA	NA	-	-
4640	XLOC_004640	3	TCONS_00009933	opera_scaffold_1470	62211	64075	+	131	At2g06010	ORG4	OBP3-responsive protein 4 (ORG4)	Q8VY85	TCONS_00009933.p1	Bpev01.c0051.g0128.m0001	TCONS_00009933.p1	Potri.006G142000.1|PACid:27006133	TCONS_00009933.p1	Mtd_N	-	-
4641	XLOC_004641	5	TCONS_00009939	opera_scaffold_1470	71154	73269	+	171	At2g06025	F5K7.26	Acyl-CoA N-acyltransferases (NAT) superfamily protein	Q8GUT5	TCONS_00009939.p1	Bpev01.c0051.g0126.m0001	TCONS_00009939.p1	Potri.006G142100.5|PACid:27003636	TCONS_00009939.p1	Acetyltransf_1, Acetyltransf_10, Acetyltransf_7, FR47, Acetyltransf_9, Acetyltransf_3, Acetyltransf_4, Acetyltransf_13, Acetyltransf_8, OAM_dimer, Acetyltransf_CG, ATPase	-	TR GNAT
4642	XLOC_004642	4	TCONS_00009943	opera_scaffold_1470	12511	14093	-	363	At2g05940	RIPK	Serine/threonine-protein kinase RIPK (EC 2.7.11.1) (ACIK1A/PBL14) (ACRE protein ortholog 264A) (AtACRE264a) (PBS1-like protein 14) (RPM1-induced protein kinase)	Q9ZUF4	TCONS_00009943.p1	Bpev01.c0051.g0134.m0001	TCONS_00009943.p1	Potri.006G141500.1|PACid:27007238	TCONS_00009943.p1	PK_Tyr_Ser-Thr, Pkinase	RLK-Pelle_RLCK-VIIa-2	-
4643	XLOC_004643	1	TCONS_00009945	opera_scaffold_1470	29373	33822	-	598	At2g06000	T6P5.20	Pentatricopeptide repeat-containing protein At2g06000	Q9ZUE9	TCONS_00009945.p1	Bpev01.c0051.g0132.m0001	TCONS_00009945.p1	Potri.006G141800.1|PACid:27006100	TCONS_00009945.p1	PPR_1, PPR_2, PPR, PPR_3, PPR_long, MRP-S27, SPOB_a, TPR_19, ATP13, Clathrin, RPM2	-	-
4644	XLOC_004644	2	TCONS_00009947	opera_scaffold_1470	42301	48356	-	123	At1g77550	T5M16.14	At1g77550 (Tubulin-tyrosine ligase)	Q6IDC7	TCONS_00009947.p2	Bpev01.c0051.g0130.m0001	TCONS_00009947.p2	Potri.006G141900.2|PACid:27006706	TCONS_00009947.p2	LRR_8, LRR_4, TTL	-	-
4645	XLOC_004645	2	TCONS_00009949	opera_scaffold_1471	27939	37700	+	923	At1g52360	F19K6.16	Coatomer subunit beta'-2 (Beta'-coat protein 2) (Beta'-COP 2)	Q9C827	TCONS_00009949.p1	Bpev01.c0353.g0034.m0002	TCONS_00009949.p1	Potri.001G179200.1|PACid:27042802	TCONS_00009949.p1	Coatomer_WDAD, WD40, ANAPC4_WD40, WD40_like, Nup160, TPR_1, TPR_2, TPR_8, BBS2_Mid, TPR_12	-	-
4646	XLOC_004646	1	TCONS_00009950	opera_scaffold_1471	37736	38577	+	NA	NA	NA	NA	NA	NA	NA	NA	NA	NA	NA	-	-
4647	XLOC_004647	3	TCONS_00009952	opera_scaffold_1471	41386	44855	+	410	At1g52380	NUP50A	Nuclear pore complex protein NUP50A (Nucleoporin 50A)	Q9C829	TCONS_00009952.p1	Bpev01.c0353.g0033.m0001	TCONS_00009952.p1	Potri.001G179100.2|PACid:27046073	TCONS_00009952.p1	NUP50, Ran_BP1, VID27_PH, Menin	-	-
4648	XLOC_004648	3	TCONS_00009955	opera_scaffold_1471	67285	70997	+	195	At5g40950	RPL27	50S ribosomal protein L27, chloroplastic (CL27)	Q9FLN4	TCONS_00009955.p1	Bpev01.c0566.g0040.m0001	TCONS_00009955.p1	Potri.001G329500.1|PACid:27046455	TCONS_00009955.p1	Ribosomal_L27	-	-
4649	XLOC_004649	1	TCONS_00009956	opera_scaffold_1471	68163	68574	+	NA	NA	NA	NA	NA	NA	NA	NA	NA	NA	NA	-	-
4650	XLOC_004650	1	TCONS_00009958	opera_scaffold_1471	3634	3851	-	NA	NA	NA	NA	NA	NA	NA	NA	NA	NA	NA	-	-
4651	XLOC_004651	1	TCONS_00009959	opera_scaffold_1471	51000	51757	-	NA	NA	NA	NA	NA	NA	NA	NA	NA	NA	NA	-	-
4652	XLOC_004652	5	TCONS_00009961	opera_scaffold_1471	61335	64041	-	333	At3g27090	NA	AT3g27090/MOJ10_18 (DCD (Development and Cell Death) domain protein)	Q9LSC7	TCONS_00009961.p1	Bpev01.c0566.g0048.m0001	TCONS_00009961.p1	Potri.017G069100.1|PACid:26985104	TCONS_00009961.p1	Dev_Cell_Death, TbpB_B_D	-	-
4653	XLOC_004653	3	TCONS_00009966	opera_scaffold_1472	12971	20447	+	242	At3g49200	F2K15.60	Diacylglycerol O-acyltransferase (EC 2.3.1.20)	Q9M3B2	TCONS_00009966.p1	Bpev01.c1154.g0001.m0001	TCONS_00009966.p1	Potri.017G010500.2|PACid:26984184	TCONS_00009966.p1	WES_acyltransf, Condensation, AATase	-	-
4654	XLOC_004654	1	TCONS_00009968	opera_scaffold_1472	24242	27386	+	NA	NA	NA	NA	NA	NA	NA	NA	NA	NA	NA	-	-
4655	XLOC_004655	2	TCONS_00009969	opera_scaffold_1472	44874	47346	+	NA	NA	NA	NA	NA	NA	NA	NA	NA	NA	NA	-	-
4656	XLOC_004656	1	TCONS_00009971	opera_scaffold_1472	51479	52768	+	NA	NA	NA	NA	NA	NA	NA	NA	NA	NA	NA	-	-
4657	XLOC_004657	3	TCONS_00009973	opera_scaffold_1472	60263	68896	-	118	At4g22930	PYR4	Dihydroorotase, mitochondrial (DHOase) (EC 3.5.2.3)	O04904	TCONS_00009973.p1	Bpev01.c2505.g0003.m0001	TCONS_00009973.p1	Potri.007G139700.1|PACid:27014649	TCONS_00009973.p1	PUA_2, 7tm_7, Amidohydro_1	-	-
4658	XLOC_004658	2	TCONS_00009976	opera_scaffold_1472	69112	73617	-	1074	At3g47570	F1P2.120	Probable LRR receptor-like serine/threonine-protein kinase At3g47570 (EC 2.7.11.1)	C0LGP4	TCONS_00009976.p1	Bpev01.c0190.g0052.m0001	TCONS_00009976.p1	Potri.017G115900.1|PACid:26984606	TCONS_00009976.p1	PK_Tyr_Ser-Thr, Pkinase, LRR_8, LRR_4, LRR_1, LRRNT_2, ABC1, APH, LRR_6	RLK-Pelle_LRR-XII-1	-
4659	XLOC_004659	4	TCONS_00009979	opera_scaffold_1473	48451	58722	+	285	At4g15030	Dl3556W	Folate-sensitive fragile site protein	F4JJC4	TCONS_00009979.p1	Bpev01.c0777.g0011.m0001	TCONS_00009979.p1	Potri.001G266200.1|PACid:27043480	TCONS_00009979.p1	Fra10Ac1, DUF913, FAM176, PRO8NT, RNA_pol_Rpc4	-	-
4660	XLOC_004660	4	TCONS_00009981	opera_scaffold_1473	62205	63452	+	NA	NA	NA	NA	NA	NA	NA	NA	NA	NA	NA	-	-
4661	XLOC_004661	2	TCONS_00009986	opera_scaffold_1473	67129	68026	+	135	At1g30500	NFYA7	Nuclear transcription factor Y subunit A-7 (AtNF-YA-7)	Q84JP1	TCONS_00009986.p1	Bpev01.c0777.g0010.m0001	TCONS_00009986.p1	Potri.009G060600.1|PACid:26988767	TCONS_00009986.p1	CBFB_NFYA, MFMR_assoc	-	TF NF-Y->NF-YA
4662	XLOC_004662	1	TCONS_00009987	opera_scaffold_1473	13986	19019	-	735	At2g41900	T6D20.20	Zinc finger CCCH domain-containing protein 30 (AtC3H30)	P93755	TCONS_00009987.p1	Bpev01.c0777.g0014.m0001	TCONS_00009987.p1	Potri.001G266700.1|PACid:27045840	TCONS_00009987.p1	Ank, Ank_2, Ank_3, Ank_4, Ank_5, zf_CCCH_4, zf-CCCH, CCAP, zf-CCCH_4	-	TF C3H
4663	XLOC_004663	2	TCONS_00009988	opera_scaffold_1473	28559	29099	-	129	At1g07985	NA	Expressed protein	Q3EDG6	TCONS_00009988.p1	Bpev01.c0777.g0013.m0002	TCONS_00009988.p1	Potri.001G266500.3|PACid:27047274	TCONS_00009988.p1	AbiTii	-	-
4664	XLOC_004664	3	TCONS_00009991	opera_scaffold_1473	31051	40104	-	1084	At5g05170	CESA3	Cellulose synthase A catalytic subunit 3 [UDP-forming] (AtCesA3) (EC 2.4.1.12) (Constitutive expression of VSP1 protein 1) (Isoxaben-resistant protein 1) (Ath-B) (Protein ECTOPIC LIGNIN 1) (Protein RADIALLY SWOLLEN 5) (AtRSW5)	Q941L0	TCONS_00009991.p1	Bpev01.c0777.g0012.m0001	TCONS_00009991.p1	Potri.001G266400.1|PACid:27045554	TCONS_00009991.p1	Cellulose_synt, zf-UDP, Glyco_trans_2_3, zf-RING_4, FYVE_2, Prok-RING_1, Baculo_IE-1	-	-
4665	XLOC_004665	1	TCONS_00009993	opera_scaffold_1474	1	360	+	NA	NA	NA	NA	NA	NA	NA	NA	NA	NA	NA	-	-
4666	XLOC_004666	1	TCONS_00009994	opera_scaffold_1474	6322	11213	+	594	At4g21120	CAT1	Cationic amino acid transporter 1 (Amino acid transporter 1)	Q84MA5	TCONS_00009994.p1	Bpev01.c2410.g0002.m0001	TCONS_00009994.p1	Potri.012G131300.2|PACid:27050793	TCONS_00009994.p1	AA_permease_2, AA_permease, AA_permease_C, Spore_permease, VirB3, PrgI, DUF2070	-	-
4667	XLOC_004667	4	TCONS_00009996	opera_scaffold_1474	51978	53252	+	170	At2g34690	ACD11	Accelerated cell death 11 (Ceramide-1-phosphate transfer protein ACD11) (Glycolipid transfer protein domain-containing protein ACD11)	O64587	TCONS_00009996.p1	Bpev01.c0131.g0003.m0001	TCONS_00009996.p1	Potri.006G051800.2|PACid:27004845	TCONS_00009996.p1	GLTP	-	-
4668	XLOC_004668	4	TCONS_00009999	opera_scaffold_1474	11803	17327	-	229	At2g34680	AIR9	187-kDa microtubule-associated protein AIR9 (Auxin-induced in root cultures protein 9)	F4IIU4	TCONS_00009999.p1	Bpev01.c0131.g0002.m0001	TCONS_00009999.p1	Potri.011G090200.1|PACid:27002303	TCONS_00009999.p1	FPRL1_inhibitor	-	-
4669	XLOC_004669	3	TCONS_00010004	opera_scaffold_1474	18482	33553	-	187	At2g34680	AIR9	187-kDa microtubule-associated protein AIR9 (Auxin-induced in root cultures protein 9)	F4IIU4	TCONS_00010004.p1	Bpev01.c0131.g0002.m0001	TCONS_00010004.p1	Potri.001G357700.1|PACid:27046563	TCONS_00010004.p1	SCAB-Ig, DUF5612	-	-
4670	XLOC_004670	1	TCONS_00010006	opera_scaffold_1474	35442	38602	-	149	At2g34680	AIR9	187-kDa microtubule-associated protein AIR9 (Auxin-induced in root cultures protein 9)	F4IIU4	TCONS_00010006.p1	Bpev01.c0131.g0002.m0001	TCONS_00010006.p1	Potri.001G357700.1|PACid:27046563	TCONS_00010006.p1	SCAB-Ig	-	-
4671	XLOC_004671	2	TCONS_00010008	opera_scaffold_1475	25147	26717	+	353	At3g18550	TCP18	Transcription factor TCP18 (Protein BRANCHED 1) (Protein TEOSINTE BRANCHED 1-LIKE 1)	A1YKT1-2	TCONS_00010008.p1	Bpev01.c0832.g0006.m0001	TCONS_00010008.p1	Potri.015G050500.1|PACid:27019239	TCONS_00010008.p1	TCP, Glyoxalase	-	TF TCP
4672	XLOC_004672	2	TCONS_00010010	opera_scaffold_1475	52831	68636	-	286	At1g73960	TAF2	Transcription initiation factor TFIID subunit 2	A0A2H1ZEF1	TCONS_00010010.p2	Bpev01.c0832.g0002.m0001	TCONS_00010010.p2	Potri.015G050800.1|PACid:27019060	TCONS_00010010.p1	HEAT_2	-	-
4673	XLOC_004673	3	TCONS_00010012	opera_scaffold_1476	18490	22676	+	103	NA	NA	NA	NA	NA	NA	NA	NA	NA	NA	-	-
4674	XLOC_004674	2	TCONS_00010014	opera_scaffold_1476	43324	45704	+	115	At3g16980	NRPB9A	DNA-directed RNA polymerases II, IV and V subunit 9A	Q6NLH0	TCONS_00010014.p2	Bpev01.c0978.g0002.m0001	TCONS_00010014.p2	Potri.008G106900.1|PACid:27038948	TCONS_00010014.p2	RNA_POL_M_15KD, TFIIS_C, Rpr2, zinc_ribbon_4	-	-
4675	XLOC_004675	2	TCONS_00010016	opera_scaffold_1476	15443	26525	-	NA	NA	NA	NA	NA	NA	NA	NA	NA	NA	NA	-	-
4676	XLOC_004676	2	TCONS_00010018	opera_scaffold_1476	47077	57409	-	1253	At5g49430	K7J8.10	WD40/YVTN repeat and Bromo-WDR9-I-like domain-containing protein	F4K639	TCONS_00010018.p1	Bpev01.c0978.g0003.m0001	TCONS_00010018.p1	Potri.010G142700.1|PACid:26982564	TCONS_00010018.p1	Bromodomain, WD40, Auxin_resp	-	-
4677	XLOC_004677	5	TCONS_00010022	opera_scaffold_1476	57723	64215	-	478	At5g49430	K7J8.10	WD40/YVTN repeat and Bromo-WDR9-I-like domain-containing protein	F4K639	TCONS_00010022.p1	Bpev01.c0978.g0003.m0001	TCONS_00010022.p1	Potri.010G142700.1|PACid:26982564	TCONS_00010022.p1	WD40, ANAPC4_WD40, Ge1_WD40	-	-
4678	XLOC_004678	1	TCONS_00010025	opera_scaffold_1477	45956	47789	+	138	At4g32272	UGNT1	UDP-N-acetylglucosamine transporter UGNT1 (UDP-GlcNAc transporter 1) (Nucleotide-sugar uncharacterized transporter 3)	A8MRY9	TCONS_00010025.p1	Bpev01.c0126.g0014.m0001	TCONS_00010025.p1	Potri.018G127400.1|PACid:27011406	TCONS_00010025.p1	NA	-	-
4679	XLOC_004679	1	TCONS_00010026	opera_scaffold_1477	52365	53052	+	NA	NA	NA	NA	NA	NA	NA	NA	NA	NA	NA	-	-
4680	XLOC_004680	4	TCONS_00010029	opera_scaffold_1477	4096	5426	-	252	At4g28640	IAA11	Auxin-responsive protein	F4JLC8	TCONS_00010029.p1	Bpev01.c0126.g0009.m0001	TCONS_00010029.p1	Potri.006G066600.1|PACid:27007287	TCONS_00010029.p1	AUX_IAA, PB1	-	TR AUX/IAA
4681	XLOC_004681	2	TCONS_00010032	opera_scaffold_1477	20132	43748	-	101	At5g52580	F6N7.6	RabGAP/TBC domain-containing protein	F4KG92	TCONS_00010032.p1	Bpev01.c0126.g0013.m0001	TCONS_00010032.p1	Potri.018G127500.1|PACid:27010231	TCONS_00010032.p1	RabGAP-TBC, RabGAP-TBC, PH_RBD	-	-
4682	XLOC_004682	4	TCONS_00010036	opera_scaffold_1477	62724	67619	-	476	At2g40190	ALG11	GDP-Man:Man(3)GlcNAc(2)-PP-Dol alpha-1,2-mannosyltransferase (EC 2.4.1.131) (Alpha-1,2-mannosyltransferase ALG11) (Asparagine-linked glycosylation protein 11) (Protein LEAF WILTING 3)	Q9XEE9	TCONS_00010036.p1	Bpev01.c0115.g0103.m0001	TCONS_00010036.p1	Potri.012G095500.1|PACid:27050781	TCONS_00010036.p1	ALG11_N, Glycos_transf_1, Glyco_trans_1_4	-	-
4683	XLOC_004683	5	TCONS_00010038	opera_scaffold_1478	8018	13429	+	199	At4g21090	MFDX2	Adrenodoxin-like protein 2, mitochondrial (Mitochondrial ferredoxin 2) (AtMFDX2)	Q8S904	TCONS_00010038.p1	Bpev01.c0051.g0177.m0002	TCONS_00010038.p1	Potri.003G182100.2|PACid:27000061	TCONS_00010038.p1	Fer2	-	-
4684	XLOC_004684	2	TCONS_00010042	opera_scaffold_1478	35997	38490	+	NA	NA	NA	NA	NA	NA	NA	NA	NA	NA	NA	-	-
4685	XLOC_004685	1	TCONS_00010044	opera_scaffold_1478	47890	48434	+	NA	NA	NA	NA	NA	NA	NA	NA	NA	NA	NA	-	-
4686	XLOC_004686	1	TCONS_00010045	opera_scaffold_1478	2800	5149	-	148	At2g19690	PLA2-BETA	Phospholipase A2-beta	F4ITF6	TCONS_00010045.p1	Bpev01.c0044.g0067.m0001	TCONS_00010045.p1	Potri.006G149700.1|PACid:27003782	TCONS_00010045.p1	Phospholip_A2_1, PLA2G12, Phospholip_A2_2, Vanabin-2	-	-
4687	XLOC_004687	2	TCONS_00010046	opera_scaffold_1478	14638	16910	-	123	At2g19680	F6F22.29	Copia-like retroelement pol polyprotein (Mitochondrial ATP synthase subunit G protein)	O82209	TCONS_00010046.p1	Bpev01.c0044.g0066.m0001	TCONS_00010046.p1	Potri.006G232000.3|PACid:27004313	TCONS_00010046.p1	ATP-synt_G	-	-
4688	XLOC_004688	3	TCONS_00010050	opera_scaffold_1478	43843	44861	-	132	At4g29160	VPS32.2	Vacuolar protein sorting-associated protein 32 homolog 2 (AtVPS32-2) (Charged multivesicular body protein 4 homolog 2) (ESCRT-III complex subunit VPS32 homolog 2)	Q9SZE4-2	TCONS_00010050.p1	Bpev01.c0044.g0082.m0001	TCONS_00010050.p1	Potri.018G069900.6|PACid:27009356	TCONS_00010050.p1	Snf7, PCRF, TraF_2, DUF3080, EMP24_GP25L, Ribosomal_60s, Sec20, Mu-like_Pro	-	-
4689	XLOC_004689	2	TCONS_00010051	opera_scaffold_1478	49958	53712	-	101	At5g20600	F7C8.190	AT5g20600/F7C8_190 (Ribosomal RNA processing-like protein)	Q8RY12	TCONS_00010051.p1	Bpev01.c1709.g0001.m0001	TCONS_00010051.p1	Potri.012G036500.2|PACid:27050164	TCONS_00010051.p1	Trypsin_2, Peptidase_S7, Trypsin, Peptidase_S46, Nop52, Trypsin_2	-	-
4690	XLOC_004690	1	TCONS_00010053	opera_scaffold_1479	9061	10034	+	195	At3g19620	BXL5	Probable beta-D-xylosidase 5 (AtBXL5) (EC 3.2.1.-)	Q9LJN4	TCONS_00010053.p1	Bpev01.c1877.g0001.m0001	TCONS_00010053.p1	Potri.001G294700.1|PACid:27041086	TCONS_00010053.p1	Glyco_hydro_3_C, Fn3-like	-	-
4691	XLOC_004691	1	TCONS_00010054	opera_scaffold_1479	38089	38375	+	NA	NA	NA	NA	NA	NA	NA	NA	NA	NA	NA	-	-
4692	XLOC_004692	1	TCONS_00010055	opera_scaffold_1479	39250	39700	+	NA	NA	NA	NA	NA	NA	NA	NA	NA	NA	NA	-	-
4693	XLOC_004693	2	TCONS_00010057	opera_scaffold_1479	42349	47843	+	329	At3g19630	NA	Radical SAM superfamily protein	Q84JV6	TCONS_00010057.p1	Bpev01.c0280.g0046.m0001	TCONS_00010057.p1	Potri.001G294900.1|PACid:27042463	TCONS_00010057.p1	Radical_SAM, Fer4_14, Fer4_12, Radical_SAM_2	-	-
4694	XLOC_004694	1	TCONS_00010058	opera_scaffold_1479	53202	57694	+	308	At5g41980	MJC20.8	At5g41980 (Emb|CAB72466.1) (Nuclease)	Q9FHY5	TCONS_00010058.p1	Bpev01.c1901.g0010.m0001	TCONS_00010058.p1	Potri.008G196900.1|PACid:27037474	TCONS_00010058.p1	DDE_Tnp_4	-	-
4695	XLOC_004695	1	TCONS_00010059	opera_scaffold_1479	15775	16447	-	NA	NA	NA	NA	NA	NA	NA	NA	NA	NA	NA	-	-
4696	XLOC_004696	2	TCONS_00010061	opera_scaffold_1479	18337	18809	-	NA	NA	NA	NA	NA	NA	NA	NA	NA	NA	NA	-	-
4697	XLOC_004697	1	TCONS_00010062	opera_scaffold_1479	27011	27578	-	NA	NA	NA	NA	NA	NA	NA	NA	NA	NA	NA	-	-
4698	XLOC_004698	2	TCONS_00010064	opera_scaffold_1479	28418	34690	-	460	At1g27760	SAT32	Interferon-related developmental regulator family protein / IFRD protein family	F4HUS5	TCONS_00010064.p1	Bpev01.c0574.g0021.m0001	TCONS_00010064.p1	Potri.002G119100.1|PACid:27021655	TCONS_00010064.p1	IFRD, IFRD_C, WAPL, HEAT_2, CHIP_TPR_N	-	-
4699	XLOC_004699	3	TCONS_00010067	opera_scaffold_1479	60869	65568	-	118	At3g19650	NA	At3g19650 (Cyclin-like protein)	Q9LJN1	TCONS_00010067.p2	Bpev01.c0280.g0047.m0001	TCONS_00010067.p2	Potri.009G088600.1|PACid:26988105	TCONS_00010067.p2	DUF3629	-	-
4700	XLOC_004700	2	TCONS_00010069	opera_scaffold_148	75535	82786	+	954	At5g43130	TAF4B	Transcription initiation factor TFIID subunit 4b (TBP-associated factor 4b) (AtTAF4b)	F4K4L7-2	TCONS_00010069.p1	Bpev01.c0051.g0203.m0001	TCONS_00010069.p1	Potri.014G018000.1|PACid:27033970	TCONS_00010069.p1	TAF4, RST, DUF4513	-	-
4701	XLOC_004701	4	TCONS_00010070	opera_scaffold_148	87025	97789	+	264	At5g67380	CKA1	Casein kinase II subunit alpha-1 (CK II) (EC 2.7.11.1) (Casein kinase alpha 1) (AtCKA1)	Q08467-2	TCONS_00010070.p1	Bpev01.c0015.g0103.m0002	TCONS_00010070.p1	Potri.007G052800.1|PACid:27014463	TCONS_00010070.p1	Pkinase, PK_Tyr_Ser-Thr, APH, Pkinase_fungal, Choline_kinase	CMGC_CK2	-
4702	XLOC_004702	3	TCONS_00010075	opera_scaffold_148	118468	122818	+	281	At4g24230	ACBP3	Acyl-CoA-binding domain 3	B3H4G6	TCONS_00010075.p1	Bpev01.c0018.g0023.m0001	TCONS_00010075.p1	Potri.014G018700.5|PACid:27033996	TCONS_00010075.p1	ACBP, ACBP, Nucleo_P87	-	-
4703	XLOC_004703	1	TCONS_00010077	opera_scaffold_148	133804	136474	+	798	At5g67360	SBT1.7	Subtilisin-like protease SBT1.7 (EC 3.4.21.-) (Cucumisin-like serine protease) (Subtilase subfamily 1 member 7) (AtSBT1.7) (Subtilisin-like serine protease 1) (At-SLP1)	O65351	TCONS_00010077.p1	Bpev01.c0018.g0020.m0001	TCONS_00010077.p1	Potri.014G018900.1|PACid:27032985	TCONS_00010077.p1	Peptidase_S8, fn3_6, PA, Inhibitor_I9, DUF4198	-	-
4704	XLOC_004704	1	TCONS_00010078	opera_scaffold_148	167503	169435	+	353	At1g78310	VQ9	VQ motif-containing protein 9 (AtVQ9)	Q9M9F0	TCONS_00010078.p1	Bpev01.c0018.g0017.m0001	TCONS_00010078.p1	Potri.005G162300.1|PACid:27029226	TCONS_00010078.p1	VQ, Phage_pRha, V_ATPase_I	-	-
4705	XLOC_004705	2	TCONS_00010080	opera_scaffold_148	7246	14337	-	735	At1g49890	QWRF2	QWRF motif-containing protein 2	Q94AI1	TCONS_00010080.p1	Bpev01.c0018.g0029.m0001	TCONS_00010080.p1	Potri.014G017500.1|PACid:27033557	TCONS_00010080.p1	QWRF	-	-
4706	XLOC_004706	2	TCONS_00010081	opera_scaffold_148	27818	30003	-	NA	NA	NA	NA	NA	NA	NA	NA	NA	NA	NA	-	-
4707	XLOC_004707	3	TCONS_00010084	opera_scaffold_148	63417	65100	-	NA	NA	NA	NA	NA	NA	NA	NA	NA	NA	NA	-	-
4708	XLOC_004708	3	TCONS_00010088	opera_scaffold_148	67807	73424	-	146	At5g43140	MMG4.17	At5g43140 (Peroxisomal membrane 22 kDa (Mpv17/PMP22) family protein)	A0JQ86	TCONS_00010088.p1	Bpev01.c0018.g0028.m0001	TCONS_00010088.p1	Potri.001G296400.1|PACid:27045663	TCONS_00010088.p1	Mpv17_PMP22, SR-25	-	-
4709	XLOC_004709	1	TCONS_00010089	opera_scaffold_148	71782	72320	-	NA	NA	NA	NA	NA	NA	NA	NA	NA	NA	NA	-	-
4710	XLOC_004710	1	TCONS_00010090	opera_scaffold_148	98109	100327	-	NA	NA	NA	NA	NA	NA	NA	NA	NA	NA	NA	-	-
4711	XLOC_004711	1	TCONS_00010091	opera_scaffold_148	133723	136243	-	303	At5g67360	SBT1.7	Subtilisin-like protease SBT1.7 (EC 3.4.21.-) (Cucumisin-like serine protease) (Subtilase subfamily 1 member 7) (AtSBT1.7) (Subtilisin-like serine protease 1) (At-SLP1)	O65351	TCONS_00010091.p1	Bpev01.c0018.g0020.m0001	TCONS_00010091.p1	Potri.014G018900.1|PACid:27032985	TCONS_00010091.p1	Inhibitor_I9, Peptidase_S8, fn3_6, Peptidase_S8, Flavin_Reduct	-	-
4712	XLOC_004712	1	TCONS_00010092	opera_scaffold_148	137004	140486	-	355	At5g65860	F6H11.40	Protein arginine N-methyltransferase 2 (Protein-arginine N5-methyltransferase) (Type IV protein arginine N-methyltransferase)	O49532	TCONS_00010092.p1	Bpev01.c0018.g0019.m0001	TCONS_00010092.p1	Potri.014G019000.1|PACid:27034290	TCONS_00010092.p1	Ank_4, Ank_2, Ank_5, Ank_3, Ank, Methyltransf_25, Methyltransf_11	-	-
4713	XLOC_004713	7	TCONS_00010094	opera_scaffold_148	142096	148583	-	103	At1g22430	F12K8.22	GroES-like zinc-binding dehydrogenase family protein	A0A1P8APY5	TCONS_00010094.p1	Bpev01.c0018.g0018.m0001	TCONS_00010094.p1	Potri.002G013400.2|PACid:27024451	TCONS_00010094.p1	ADH_N, ADH_zinc_N, 2-Hacid_dh_C, IGFBP, UDPG_MGDP_dh_N, TrkA_N	-	-
4714	XLOC_004714	4	TCONS_00010103	opera_scaffold_148	181149	183587	-	231	At1g35160	GRF4	14-3-3-like protein GF14 phi (General regulatory factor 4)	P46077	TCONS_00010103.p1	Bpev01.c0018.g0016.m0001	TCONS_00010103.p1	Potri.002G099800.2|PACid:27023722	TCONS_00010103.p1	14-3-3, DUF2890, SF3A3	-	-
4715	XLOC_004715	1	TCONS_00010104	opera_scaffold_1480	8528	9885	+	276	At1g77450	NAC032	NAC transcription factor 32 (NAC domain-containing protein 32) (ANAC032)	Q9CAR0	TCONS_00010104.p1	Bpev01.c0404.g0003.m0001	TCONS_00010104.p1	Potri.009G052300.1|PACid:26986822	TCONS_00010104.p1	NAM	-	TF NAC
4716	XLOC_004716	3	TCONS_00010107	opera_scaffold_1480	10248	16820	-	208	At3g02410	ICMEL2	Probable isoprenylcysteine alpha-carbonyl methylesterase ICMEL2 (EC 3.1.1.n2) (Isoprenylcysteine methylesterase-like protein 2)	Q1PET6-2	TCONS_00010107.p2	Bpev01.c0080.g0040.m0001	TCONS_00010107.p2	Potri.004G104800.2|PACid:26990609	TCONS_00010107.p2	COesterase, Abhydrolase_3, DUF2590, Peptidase_S9, Abhydrolase_3, DLH, Hydrolase_4, Abhydrolase_2, DUF829	-	-
4717	XLOC_004717	4	TCONS_00010109	opera_scaffold_1480	18849	26021	-	282	At3g02420	F16B3.5	AT3g02420/F16B3_5 (Dihydroflavonol 4-reductase/flavanone protein) (F16B3.5 protein)	Q9M898	TCONS_00010109.p1	Bpev01.c0080.g0041.m0001	TCONS_00010109.p1	Potri.017G110600.1|PACid:26985494	TCONS_00010109.p1	TMEM33_Pom33, DUF5924	-	-
4718	XLOC_004718	3	TCONS_00010114	opera_scaffold_1480	23427	30641	-	100	At5g14700	T9L3.2	NAD(P)-binding Rossmann-fold superfamily protein	A0A1P8BAV4	TCONS_00010114.p1	Bpev01.c0080.g0041.m0001	TCONS_00010114.p1	Potri.017G110500.5|PACid:26984822	TCONS_00010114.p1	DUF5072, 3Beta_HSD, NAD_binding_10, Epimerase, NmrA, GDP_Man_Dehyd, DUF4984, adh_short	-	-
4719	XLOC_004719	2	TCONS_00010116	opera_scaffold_1480	31732	37849	-	433	At5g38560	PERK8	Proline-rich receptor-like protein kinase PERK8 (EC 2.7.11.1) (Proline-rich extensin-like receptor kinase 8) (AtPERK8)	Q9FFW5	TCONS_00010116.p1	Bpev01.c0080.g0042.m0001	TCONS_00010116.p1	Potri.017G110400.2|PACid:26983716	TCONS_00010116.p1	PK_Tyr_Ser-Thr, Pkinase, Pkinase_fungal, APH, ABC1	RLK-Pelle_PERK-1	-
4720	XLOC_004720	1	TCONS_00010117	opera_scaffold_1480	38277	39113	-	NA	NA	NA	NA	NA	NA	NA	NA	NA	NA	NA	-	-
4721	XLOC_004721	2	TCONS_00010119	opera_scaffold_1480	41750	45536	-	695	At5g15870	F1N13.10	Endo-1,3(4)-beta-glucanase (EC 3.2.1.6)	Q9LFT3	TCONS_00010119.p1	Bpev01.c0080.g0043.m0001	TCONS_00010119.p1	Potri.004G105300.1|PACid:26990386	TCONS_00010119.p1	Glyco_hydro81C, Glyco_hydro_81	-	-
4722	XLOC_004722	1	TCONS_00010120	opera_scaffold_1481	11007	12353	-	408	At3g02645	F16B3.28	Putative UPF0481 protein At3g02645	P0C897	TCONS_00010120.p1	Bpev01.c0082.g0098.m0001	TCONS_00010120.p1	Potri.003G205900.1|PACid:26998989	TCONS_00010120.p1	DUF247	-	-
4723	XLOC_004723	2	TCONS_00010122	opera_scaffold_1481	40337	44684	-	308	At5g11750	T22P22.140	AT5g11750/T22P22_140 (Ribosomal protein L19 family protein)	Q9LYF5	TCONS_00010122.p1	Bpev01.c0357.g0003.m0001	TCONS_00010122.p1	Potri.012G086800.1|PACid:27051217	TCONS_00010122.p1	Ribosomal_L19, DUF3906	-	-
4724	XLOC_004724	1	TCONS_00010123	opera_scaffold_1481	47046	47578	-	116	NA	NA	NA	NA	NA	Bpev01.c0029.g0137.m0001	TCONS_00010123.p2	Potri.011G163500.1|PACid:27002162	TCONS_00010123.p2	NA	-	-
4725	XLOC_004725	1	TCONS_00010124	opera_scaffold_1481	53683	59907	-	258	At4g20910	HEN1	Small RNA 2'-O-methyltransferase (EC 2.1.1.n8) (Protein CORYMBOSA 2) (Protein HUA ENHANCER 1) (S-adenosylmethionine-dependent RNA methyltransferase HEN1)	Q9C5Q8	TCONS_00010124.p1	Bpev01.c0165.g0009.m0001	TCONS_00010124.p1	Potri.001G465500.1|PACid:27041806	TCONS_00010124.p1	Methyltransf_12, Methyltransf_31, Methyltransf_25, Methyltransf_11, Methyltransf_23, Methyltransf_32, Methyltransf_33, MTS, AviRa, Methyltransf_28, PrmA	-	-
4726	XLOC_004726	3	TCONS_00010126	opera_scaffold_1481	59937	64073	-	271	At4g20910	HEN1	Small RNA 2'-O-methyltransferase (EC 2.1.1.n8) (Protein CORYMBOSA 2) (Protein HUA ENHANCER 1) (S-adenosylmethionine-dependent RNA methyltransferase HEN1)	Q9C5Q8	TCONS_00010126.p2	Bpev01.c0165.g0009.m0001	TCONS_00010126.p1	Potri.001G465500.1|PACid:27041806	TCONS_00010126.p1	Hen1_Lam_C, dsRBD2, FKBP_C, QPE	-	-
4727	XLOC_004727	1	TCONS_00010128	opera_scaffold_1481	66820	68115	-	NA	NA	NA	NA	NA	NA	NA	NA	NA	NA	NA	-	-
4728	XLOC_004728	1	TCONS_00010129	opera_scaffold_1482	33412	33765	+	NA	NA	NA	NA	NA	NA	NA	NA	NA	NA	NA	-	-
4729	XLOC_004729	2	TCONS_00010130	opera_scaffold_1482	45873	49985	+	286	NA	NA	NA	NA	NA	Bpev01.c0574.g0047.m0001	TCONS_00010130.p1	Potri.002G111000.1|PACid:27023789	TCONS_00010130.p1	NA	-	-
4730	XLOC_004730	1	TCONS_00010132	opera_scaffold_1482	51514	56758	+	291	At1g58230	F16M22.8	Binding protein	A0A1P8AUL9	TCONS_00010132.p1	Bpev01.c0574.g0047.m0001	TCONS_00010132.p1	Potri.002G111000.1|PACid:27023789	TCONS_00010132.p1	McrBC	-	-
4731	XLOC_004731	1	TCONS_00010133	opera_scaffold_1482	57246	58632	+	138	At1g58230	F16M22.8	Binding protein	A0A1P8AUM6	TCONS_00010133.p1	Bpev01.c0574.g0047.m0001	TCONS_00010133.p1	Potri.002G111000.1|PACid:27023789	TCONS_00010133.p1	PI_PP_C	-	-
4732	XLOC_004732	1	TCONS_00010134	opera_scaffold_1482	58700	61044	+	274	At1g58230	F16M22.8	Binding protein	A0A1P8AUL9	TCONS_00010134.p1	Bpev01.c0574.g0047.m0001	TCONS_00010134.p1	Potri.002G111000.1|PACid:27023789	TCONS_00010134.p1	DUF4704, Laminin_G_3	-	-
4733	XLOC_004733	1	TCONS_00010135	opera_scaffold_1482	61060	63368	+	452	At1g58230	F16M22.8	Binding protein	A0A1P8AUL9	TCONS_00010135.p1	Bpev01.c0574.g0047.m0001	TCONS_00010135.p1	Potri.002G111000.1|PACid:27023789	TCONS_00010135.p1	DUF4704	-	-
4734	XLOC_004734	1	TCONS_00010136	opera_scaffold_1482	63447	69187	+	NA	NA	NA	NA	NA	NA	NA	NA	NA	NA	NA	-	-
4735	XLOC_004735	3	TCONS_00010138	opera_scaffold_1482	2847	4818	-	193	At4g24480	T22A6.310	Protein kinase superfamily protein	A0A178UTC4	TCONS_00010138.p1	Bpev01.c0574.g0043.m0001	TCONS_00010138.p1	Potri.005G153100.1|PACid:27029601	TCONS_00010138.p1	PK_Tyr_Ser-Thr, Pkinase, Haspin_kinase, ABC1	TKL_CTR1-DRK-2	-
4736	XLOC_004736	2	TCONS_00010140	opera_scaffold_1482	4824	11027	-	713	At4g24480	T22A6.310	Protein kinase superfamily protein	A0A178UTC4	TCONS_00010140.p1	Bpev01.c0574.g0043.m0001	TCONS_00010140.p1	Potri.002G111200.1|PACid:27023741	TCONS_00010140.p1	EDR1, PK_Tyr_Ser-Thr, Pkinase, ABC1	TKL_CTR1-DRK-2	-
4737	XLOC_004737	1	TCONS_00010142	opera_scaffold_1483	215	803	+	NA	NA	NA	NA	NA	NA	NA	NA	NA	NA	NA	-	-
4738	XLOC_004738	1	TCONS_00010143	opera_scaffold_1483	29643	31714	+	613	At4g29090	F19B15.120	Putative reverse transcriptase/RNA-dependent DNA polymerase (Ribonuclease H-like superfamily protein)	Q9SZD8	TCONS_00010143.p1	Bpev01.c1533.g0002.m0001	TCONS_00010143.p1	Potri.017G126900.1|PACid:26984044	TCONS_00010143.p1	RVT_3, zf-RVT, RNase_H	-	-
4739	XLOC_004739	3	TCONS_00010144	opera_scaffold_1483	35227	37715	+	116	NA	NA	NA	NA	NA	NA	NA	NA	NA	NA	-	-
4740	XLOC_004740	2	TCONS_00010147	opera_scaffold_1483	9946	25852	-	178	At1g65020	NA	At1g65020 (Plasma protein)	Q5XF12	TCONS_00010147.p1	Bpev01.c0422.g0004.m0001	TCONS_00010147.p1	Potri.013G079200.2|PACid:26995027	TCONS_00010147.p1	NERD, SbcD_C	-	-
4741	XLOC_004741	1	TCONS_00010149	opera_scaffold_1484	2052	2446	+	NA	NA	NA	NA	NA	NA	NA	NA	NA	NA	NA	-	-
4742	XLOC_004742	1	TCONS_00010150	opera_scaffold_1484	30874	31074	+	NA	NA	NA	NA	NA	NA	NA	NA	NA	NA	NA	-	-
4743	XLOC_004743	1	TCONS_00010151	opera_scaffold_1484	40228	40794	-	NA	NA	NA	NA	NA	NA	NA	NA	NA	NA	NA	-	-
4744	XLOC_004744	1	TCONS_00010152	opera_scaffold_1485	13253	13945	+	NA	NA	NA	NA	NA	NA	NA	NA	NA	NA	NA	-	-
4745	XLOC_004745	2	TCONS_00010153	opera_scaffold_1485	38613	40356	+	151	At4g02560	LD	Homeobox protein LUMINIDEPENDENS	Q38796	TCONS_00010153.p1	Bpev01.c2147.g0011.m0001	TCONS_00010153.p1	Potri.T034400.1|PACid:27027061	TCONS_00010153.p1	DUF2722	-	-
4746	XLOC_004746	3	TCONS_00010155	opera_scaffold_1485	40706	43134	+	388	At4g02560	LD	Homeobox protein LUMINIDEPENDENS	Q38796	TCONS_00010155.p1	Bpev01.c2147.g0011.m0001	TCONS_00010155.p1	Potri.T034400.2|PACid:27027062	TCONS_00010155.p1	Med26	-	-
4747	XLOC_004747	1	TCONS_00010158	opera_scaffold_1485	45201	48081	+	443	At4g02560	LD	Homeobox protein LUMINIDEPENDENS	Q38796	TCONS_00010158.p1	Bpev01.c2147.g0011.m0001	TCONS_00010158.p1	Potri.014G132800.2|PACid:27032336	TCONS_00010158.p1	NA	-	-
4748	XLOC_004748	3	TCONS_00010160	opera_scaffold_1485	48590	59805	+	151	At2g47830	F17A22.22	Cation efflux family protein	A0A178VPX5	TCONS_00010160.p1	Bpev01.c2147.g0010.m0001	TCONS_00010160.p1	Potri.T034500.1|PACid:27027064	TCONS_00010160.p1	Cation_efflux, ZT_dimer, Cation_efflux	-	-
4749	XLOC_004749	1	TCONS_00010161	opera_scaffold_1485	54096	54379	+	NA	NA	NA	NA	NA	NA	NA	NA	NA	NA	NA	-	-
4750	XLOC_004750	1	TCONS_00010163	opera_scaffold_1485	15909	18386	-	141	At4g02570	CUL1	Cullin-1	Q94AH6	TCONS_00010163.p1	Bpev01.c1674.g0011.m0001	TCONS_00010163.p1	Potri.010G023800.2|PACid:26982341	TCONS_00010163.p1	Cullin_Nedd8, Cullin, N1221, DUF3232, DUF5432, BLOC1S3	-	-
4751	XLOC_004751	2	TCONS_00010164	opera_scaffold_1485	21055	24438	-	279	At4g02570	CUL1	Cullin-1	Q94AH6	TCONS_00010164.p1	Bpev01.c1793.g0008.m0001	TCONS_00010164.p1	Potri.008G217300.3|PACid:27039207	TCONS_00010164.p1	Cullin, DNA_meth_N	-	-
4752	XLOC_004752	1	TCONS_00010166	opera_scaffold_1485	60819	61061	-	NA	NA	NA	NA	NA	NA	NA	NA	NA	NA	NA	-	-
4753	XLOC_004753	1	TCONS_00010167	opera_scaffold_1486	7952	8273	+	NA	NA	NA	NA	NA	NA	NA	NA	NA	NA	NA	-	-
4754	XLOC_004754	5	TCONS_00010168	opera_scaffold_1486	10021	14793	+	236	At3g04870	ZDS1	Zeta-carotene desaturase, chloroplastic/chromoplastic (EC 1.3.5.6) (9,9'-di-cis-zeta-carotene desaturase) (Carotene 7,8-desaturase) (Protein CHLOROPLAST BIOGENESIS 5) (Protein PIGMENT DEFECTIVE 181) (Protein SPONTANEOUS CELL DEATH 1)	Q38893	TCONS_00010168.p1	Bpev01.c0136.g0013.m0001	TCONS_00010168.p1	Potri.013G037700.2|PACid:26994182	TCONS_00010168.p1	Amino_oxidase	-	-
4755	XLOC_004755	2	TCONS_00010174	opera_scaffold_1486	37246	38757	+	219	NA	NA	NA	NA	NA	Bpev01.c1382.g0009.m0001	TCONS_00010174.p1	Potri.001G281700.3|PACid:27047639	TCONS_00010174.p1	GAPT, Myosin_tail_1, PAD_porph	-	-
4756	XLOC_004756	1	TCONS_00010175	opera_scaffold_1486	44373	47399	+	458	At2g30150	T27E13.11	UDP-Glycosyltransferase superfamily protein	A0A178VRK6	TCONS_00010175.p1	Bpev01.c1382.g0010.m0001	TCONS_00010175.p1	Potri.001G281800.1|PACid:27042679	TCONS_00010175.p1	UDPGT	-	-
4757	XLOC_004757	1	TCONS_00010176	opera_scaffold_1486	56946	65841	+	NA	NA	NA	NA	NA	NA	NA	NA	NA	NA	NA	-	-
4758	XLOC_004758	1	TCONS_00010177	opera_scaffold_1486	58249	58688	+	106	At2g30150	UGT87A1	UDP-glycosyltransferase 87A1 (EC 2.4.1.-)	O64732	TCONS_00010177.p1	Bpev01.c1382.g0012.m0001	TCONS_00010177.p1	Potri.001G281900.1|PACid:27043225	TCONS_00010177.p1	UDPGT, MIF4G_like_2	-	-
4759	XLOC_004759	3	TCONS_00010178	opera_scaffold_1486	61823	62594	+	183	At2g30150	T27E13.11	UDP-Glycosyltransferase superfamily protein	A0A178VRK6	TCONS_00010178.p1	Bpev01.c1382.g0012.m0001	TCONS_00010178.p1	Potri.001G281900.1|PACid:27043225	TCONS_00010178.p1	NA	-	-
4760	XLOC_004760	1	TCONS_00010181	opera_scaffold_1487	8352	8806	+	NA	NA	NA	NA	NA	NA	NA	NA	NA	NA	NA	-	-
4761	XLOC_004761	2	TCONS_00010183	opera_scaffold_1487	15641	25258	+	154	At5g03770	KDTA	KDO transferase A	A0A1P8BCS9	TCONS_00010183.p1	Bpev01.c0169.g0031.m0001	TCONS_00010183.p1	Potri.016G095900.6|PACid:27013969	TCONS_00010183.p1	Glycos_transf_1, Glycos_transf_N	-	-
4762	XLOC_004762	2	TCONS_00010185	opera_scaffold_1487	25520	26829	+	128	At4g34750	T4L20.330	SAUR-like auxin-responsive protein family	O65694	TCONS_00010185.p1	Bpev01.c0169.g0032.m0001	TCONS_00010185.p1	Potri.002G024500.1|PACid:27023081	TCONS_00010185.p1	Auxin_inducible	-	-
4763	XLOC_004763	7	TCONS_00010189	opera_scaffold_1487	52074	60374	+	263	At3g52990	NA	Pyruvate kinase (EC 2.7.1.40)	Q94KE3	TCONS_00010189.p1	Bpev01.c0169.g0035.m0001	TCONS_00010189.p1	Potri.006G117400.2|PACid:27004041	TCONS_00010189.p1	PK, PK_C, PK, RibD_C	-	-
4764	XLOC_004764	2	TCONS_00010194	opera_scaffold_1487	41999	48025	-	150	At3g10030	T22K18.15	Uridine monophosphate kinase (EC 2.7.4.22) (Uridylate kinase)	Q9SR68	TCONS_00010194.p1	Bpev01.c0169.g0034.m0001	TCONS_00010194.p1	Potri.006G117300.1|PACid:27004713	TCONS_00010194.p1	AA_kinase, Myb_DNA-bind_4, AA_kinase, MADF_DNA_bdg, Myb_DNA-bind_3, DUF573, Med9, SBP_bac_5	-	TF Trihelix
4765	XLOC_004765	1	TCONS_00010195	opera_scaffold_1487	61817	63303	-	420	At3g10040	HRA1	Sequence-specific DNA binding transcription factor	Q8RWY5	TCONS_00010195.p1	Bpev01.c0169.g0036.m0001	TCONS_00010195.p1	Potri.006G117500.1|PACid:27006027	TCONS_00010195.p1	Myb_DNA-bind_4, GCIP, DNA_pol_phi, TRAP_alpha, NOA36	-	TF Trihelix
4766	XLOC_004766	1	TCONS_00010196	opera_scaffold_1488	8313	12693	+	172	At5g03530	RABC2A	Ras-related protein RABC2a (AtRABC2a) (Ras-related protein Rab18B) (AtRab18B)	O49841	TCONS_00010196.p1	Bpev01.c0082.g0038.m0001	TCONS_00010196.p1	Potri.008G032000.1|PACid:27037698	TCONS_00010196.p1	Ras, Roc, Arf, GTP_EFTU, PRP8_domainIV	-	-
4767	XLOC_004767	3	TCONS_00010197	opera_scaffold_1488	37485	39493	-	131	At5g04360	PU1	Pullulanase 1, chloroplastic (AtPU1) (EC 3.2.1.142) (Protein LIMIT DEXTRINASE) (AtLDA)	Q8GTR4	TCONS_00010197.p1	Bpev01.c0191.g0033.m0001	TCONS_00010197.p1	Potri.010G229300.3|PACid:26980348	TCONS_00010197.p1	DUF3372	-	-
4768	XLOC_004768	4	TCONS_00010203	opera_scaffold_1488	42412	50769	-	254	At5g04360	PU1	Pullulanase 1, chloroplastic (AtPU1) (EC 3.2.1.142) (Protein LIMIT DEXTRINASE) (AtLDA)	Q8GTR4	TCONS_00010203.p2	Bpev01.c0191.g0033.m0001	TCONS_00010203.p2	Potri.010G229300.4|PACid:26980350	TCONS_00010203.p2	Alpha-amylase, Pullulanase_N2, CBM_48	-	-
4769	XLOC_004769	2	TCONS_00010205	opera_scaffold_1488	62825	64112	-	234	At3g10440	SGO1	SHUGOSHIN 1 (AtSGO1)	F4J3S1	TCONS_00010205.p1	Bpev01.c0191.g0036.m0001	TCONS_00010205.p1	Potri.008G032600.6|PACid:27038086	TCONS_00010205.p1	Shugoshin_C	-	-
4770	XLOC_004770	2	TCONS_00010206	opera_scaffold_1488	64124	65902	-	210	At5g04320	AtSGO2	Shugoshin C terminus	A0A1P8BFE9	TCONS_00010206.p1	Bpev01.c0191.g0036.m0001	TCONS_00010206.p1	Potri.008G032600.9|PACid:27038089	TCONS_00010206.p1	HAP1_N, DUF5094, DUF5984, CENP-H, Csm1_N	-	-
4771	XLOC_004771	1	TCONS_00010208	opera_scaffold_1489	4769	7061	+	138	NA	NA	NA	NA	NA	NA	NA	NA	NA	Retrotrans_gag	-	-
4772	XLOC_004772	2	TCONS_00010210	opera_scaffold_1489	10407	11063	+	NA	NA	NA	NA	NA	NA	NA	NA	NA	NA	NA	-	-
4773	XLOC_004773	1	TCONS_00010211	opera_scaffold_1489	42931	64872	+	464	At1g69730	WAKL9	Wall-associated receptor kinase-like 9 (EC 2.7.11.-)	Q9C9L5	TCONS_00010211.p1	Bpev01.c0547.g0018.m0001	TCONS_00010211.p1	Potri.T126700.1|PACid:26993271	TCONS_00010211.p1	Pkinase, PK_Tyr_Ser-Thr, EGF_CA, EGF_3, ABC1, PIP49_C, FXa_inhibition, cEGF	RLK-Pelle_WAK	-
4774	XLOC_004774	1	TCONS_00010212	opera_scaffold_1489	271	915	-	NA	NA	NA	NA	NA	NA	NA	NA	NA	NA	NA	-	-
4775	XLOC_004775	1	TCONS_00010213	opera_scaffold_149	22044	24332	+	439	At2g46870	NGA1	B3 domain-containing transcription factor NGA1 (Protein NGATHA 1)	O82799	TCONS_00010213.p1	Bpev01.c1185.g0020.m0001	TCONS_00010213.p1	Potri.011G149700.1|PACid:27000962	TCONS_00010213.p1	B3, TFIIA, Spt20, DUF2722, DUF313, Activator_LAG-3, eIF3h_C, Androgen_recep	-	TF B3->B3
4776	XLOC_004776	1	TCONS_00010214	opera_scaffold_149	51922	52348	+	NA	NA	NA	NA	NA	NA	NA	NA	NA	NA	NA	-	-
4777	XLOC_004777	3	TCONS_00010216	opera_scaffold_149	89232	98590	+	1038	At1g10390	NUP98A	Nuclear pore complex protein NUP98A (Nucleoporin 98A) (Nucleoporin autopeptidase)	Q8RY25	TCONS_00010216.p1	Bpev01.c1185.g0014.m0001	TCONS_00010216.p1	Potri.011G148800.1|PACid:27002521	TCONS_00010216.p1	Nucleoporin2	-	-
4778	XLOC_004778	2	TCONS_00010219	opera_scaffold_149	99298	100277	+	144	At4g10450	F7L13.30	Ribosomal protein L6 family	A0A1P8B5B3	TCONS_00010219.p1	Bpev01.c0210.g0033.m0002	TCONS_00010219.p1	Potri.011G147700.1|PACid:27002182	TCONS_00010219.p1	Ribosomal_L6	-	-
4779	XLOC_004779	1	TCONS_00010220	opera_scaffold_149	104232	105598	+	229	At5g64700	MVP7.2	WAT1-related protein At5g64700	Q9FGG3	TCONS_00010220.p1	Bpev01.c1185.g0012.m0001	TCONS_00010220.p1	Potri.011G148600.1|PACid:27001475	TCONS_00010220.p1	EamA, UAA, DUF4131, SLC35F, TEX29, BCHF, Mg_trans_NIPA, DUF3185, Pox_A14	-	-
4780	XLOC_004780	1	TCONS_00010221	opera_scaffold_149	107095	114520	+	NA	NA	NA	NA	NA	NA	NA	NA	NA	NA	NA	-	-
4781	XLOC_004781	1	TCONS_00010222	opera_scaffold_149	108208	115854	+	110	At4g30420	UMAMIT34	WAT1-related protein	A0A178V090	TCONS_00010222.p1	Bpev01.c1185.g0009.m0001	TCONS_00010222.p1	Potri.011G148400.3|PACid:27001994	TCONS_00010222.p1	EamA, TPT, RseC_MucC	-	-
4782	XLOC_004782	1	TCONS_00010223	opera_scaffold_149	125735	127729	+	NA	NA	NA	NA	NA	NA	NA	NA	NA	NA	NA	-	-
4783	XLOC_004783	2	TCONS_00010224	opera_scaffold_149	125927	130049	+	216	At3g53750	ACT3	Actin-3	P0CJ47	TCONS_00010224.p1	Bpev01.c0427.g0027.m0001	TCONS_00010224.p1	Potri.001G309500.2|PACid:27043433	TCONS_00010224.p1	Actin, DUF3502, Actin, UDPG_MGDP_dh_N	-	-
4784	XLOC_004784	4	TCONS_00010226	opera_scaffold_149	143055	153397	+	580	At4g38120	F20D10.240	ARM repeat superfamily protein	F4JSY2	TCONS_00010226.p1	Bpev01.c2136.g0005.m0001	TCONS_00010226.p1	Potri.001G454200.1|PACid:27044693	TCONS_00010226.p1	HEAT, HEAT_2, HEAT_EZ, Arm, IFRD, Adaptin_N, RICTOR_V, Vac14_Fab1_bd, Cnd3, vMSA, Rif1_N, SesA	-	-
4785	XLOC_004785	2	TCONS_00010231	opera_scaffold_149	158394	161326	+	646	At1g33170	T16O9.7	Probable methyltransferase PMT18 (EC 2.1.1.-)	Q9C884	TCONS_00010231.p1	Bpev01.c2136.g0004.m0001	TCONS_00010231.p1	Potri.011G147600.1|PACid:27001942	TCONS_00010231.p1	Methyltransf_29, Methyltransf_11, Methyltransf_25, Methyltransf_23	-	-
4786	XLOC_004786	3	TCONS_00010233	opera_scaffold_149	163138	171654	+	359	At4g10430	F7L13.10	TMPIT-like protein	Q93XX0	TCONS_00010233.p1	Bpev01.c2136.g0003.m0001	TCONS_00010233.p1	Potri.011G147500.1|PACid:27001606	TCONS_00010233.p1	TMPIT, CLZ, SdpI	-	-
4787	XLOC_004787	1	TCONS_00010235	opera_scaffold_149	5860	8140	-	NA	NA	NA	NA	NA	NA	NA	NA	NA	NA	NA	-	-
4788	XLOC_004788	3	TCONS_00010236	opera_scaffold_149	34612	36835	-	339	At3g49490	T9C5.90	Uncharacterized protein T9C5.90	Q9SCK9	TCONS_00010236.p1	Bpev01.c1185.g0019.m0001	TCONS_00010236.p1	Potri.001G452300.3|PACid:27041524	TCONS_00010236.p1	NA	-	-
4789	XLOC_004789	2	TCONS_00010239	opera_scaffold_149	42198	42807	-	140	At2g18196	HIPP30	Heavy metal-associated isoprenylated plant protein 30 (AtHIP30) (Protein NPCC11)	F4IQG4	TCONS_00010239.p1	Bpev01.c1185.g0018.m0001	TCONS_00010239.p1	Potri.011G149500.1|PACid:27002244	TCONS_00010239.p1	HMA, DUF6286, ATPase-cat_bd	-	-
4790	XLOC_004790	1	TCONS_00010241	opera_scaffold_149	48071	48839	-	106	At3g17380	NA	TRAF-like family protein	F4J556	TCONS_00010241.p1	Bpev01.c1949.g0003.m0001	TCONS_00010241.p1	Potri.008G005300.1|PACid:27039536	TCONS_00010241.p1	MATH	-	-
4791	XLOC_004791	3	TCONS_00010242	opera_scaffold_149	52273	53737	-	326	At1g33060	NAC014	NAC 014	F4HPG6	TCONS_00010242.p1	Bpev01.c1185.g0017.m0001	TCONS_00010242.p1	Potri.011G149300.2|PACid:27001415	TCONS_00010242.p1	LemA, CcmD_alt	-	-
4792	XLOC_004792	2	TCONS_00010245	opera_scaffold_149	58656	62635	-	104	At4g35580	NTL9	Protein NTM1-like 9 (Calmodulin-binding NAC protein)	F4JN35	TCONS_00010245.p1	Bpev01.c1185.g0017.m0001	TCONS_00010245.p1	Potri.011G149300.4|PACid:27001416	TCONS_00010245.p1	WHIM1, NAM	-	TF NAC
4793	XLOC_004793	4	TCONS_00010249	opera_scaffold_149	108933	110560	-	161	At1g72680	CAD1	Probable cinnamyl alcohol dehydrogenase 1 (AtCAD1) (EC 1.1.1.195)	Q9CAI3	TCONS_00010249.p1	Bpev01.c1185.g0008.m0001	TCONS_00010249.p1	Potri.006G024300.1|PACid:27007372	TCONS_00010249.p1	ADH_zinc_N, ADH_zinc_N_2, Glu_dehyd_C, AlaDh_PNT_C	-	-
4794	XLOC_004794	1	TCONS_00010251	opera_scaffold_149	118661	119591	-	NA	NA	NA	NA	NA	NA	NA	NA	NA	NA	NA	-	-
4795	XLOC_004795	1	TCONS_00010252	opera_scaffold_149	120199	120968	-	NA	NA	NA	NA	NA	NA	NA	NA	NA	NA	NA	-	-
4796	XLOC_004796	2	TCONS_00010254	opera_scaffold_149	121043	122577	-	NA	NA	NA	NA	NA	NA	NA	NA	NA	NA	NA	-	-
4797	XLOC_004797	1	TCONS_00010255	opera_scaffold_149	123318	125419	-	NA	NA	NA	NA	NA	NA	NA	NA	NA	NA	NA	-	-
4798	XLOC_004798	2	TCONS_00010256	opera_scaffold_149	185025	189080	-	645	At1g76890	GT-2	Trihelix transcription factor GT-2 (Trihelix DNA-binding protein GT-2)	Q39117	TCONS_00010256.p1	Bpev01.c2136.g0002.m0001	TCONS_00010256.p1	Potri.011G147400.2|PACid:27002386	TCONS_00010256.p1	Myb_DNA-bind_4, MADF_DNA_bdg, Myb_DNA-bind_6, Myb_DNA-binding, Myb_DNA-bind_5, OSTMP1, Myb_DNA-bind_3, Imm-NTF2, GET2	-	TF Trihelix
4799	XLOC_004799	1	TCONS_00010258	opera_scaffold_1490	16	3672	+	346	At4g12560	CPR1	F-box protein CPR1 (Protein CONSTITUTIVE EXPRESSER OF PR GENES 1) (Protein CONSTITUTIVE EXPRESSER OF PR GENES 30)	Q9SU30	TCONS_00010258.p1	Bpev01.c0633.g0014.m0001	TCONS_00010258.p1	Potri.011G121200.1|PACid:27002230	TCONS_00010258.p1	FBA_1	-	-
4800	XLOC_004800	10	TCONS_00010270	opera_scaffold_1490	58173	59688	-	405	At4g12560	CPR1	F-box protein CPR1 (Protein CONSTITUTIVE EXPRESSER OF PR GENES 1) (Protein CONSTITUTIVE EXPRESSER OF PR GENES 30)	Q9SU30	TCONS_00010270.p1	Bpev01.c0633.g0017.m0001	TCONS_00010270.p1	Potri.011G121200.1|PACid:27002230	TCONS_00010270.p1	FBA_1, F-box, F-box-like, FBA_3, Kelch_3, Kelch_4	-	-
4801	XLOC_004801	1	TCONS_00010261	opera_scaffold_1490	21288	24292	-	125	NA	NA	NA	NA	NA	NA	NA	NA	NA	Triabin	-	-
4802	XLOC_004802	1	TCONS_00010262	opera_scaffold_1490	28012	35085	-	396	At4g12560	CPR1	F-box protein CPR1 (Protein CONSTITUTIVE EXPRESSER OF PR GENES 1) (Protein CONSTITUTIVE EXPRESSER OF PR GENES 30)	Q9SU30	TCONS_00010262.p1	Bpev01.c0633.g0017.m0001	TCONS_00010262.p1	Potri.011G121200.1|PACid:27002230	TCONS_00010262.p1	FBA_1, F-box, F-box-like, FBA_3, Kelch_6, Kelch_4, Kelch_3	-	-
4803	XLOC_004803	2	TCONS_00010271	opera_scaffold_1490	63665	65591	-	147	NA	NA	NA	NA	NA	NA	NA	NA	NA	NA	-	-
4804	XLOC_004804	5	TCONS_00010277	opera_scaffold_1491	2065	6762	-	454	At3g14470	RPPL1	Putative disease resistance RPP13-like protein 1	Q9LRR4	TCONS_00010277.p2	Bpev01.c0854.g0002.m0001	TCONS_00010277.p2	Potri.001G025400.1|PACid:27044651	TCONS_00010277.p2	LRR_4, Rx_N, LRR_4, LRR_8, LRR_6	-	-
4805	XLOC_004805	1	TCONS_00010278	opera_scaffold_1491	39206	43604	-	418	At4g12020	WRKY19	Protein kinase family protein	A0A1P8B8D4	TCONS_00010278.p1	Bpev01.c0327.g0044.m0001	TCONS_00010278.p1	Potri.014G063900.1|PACid:27033326	TCONS_00010278.p1	LRR_4, LRR_8, LRR_3, LRR_5	-	-
4806	XLOC_004806	4	TCONS_00010280	opera_scaffold_1492	45134	47133	-	NA	NA	NA	NA	NA	NA	NA	NA	NA	NA	NA	-	-
4807	XLOC_004807	2	TCONS_00010284	opera_scaffold_1492	47171	50202	-	402	At3g14460	MOA2.6	Putative disease resistance protein At3g14460	Q9LRR5	TCONS_00010284.p1	Bpev01.c1868.g0002.m0001	TCONS_00010284.p1	Potri.004G196100.1|PACid:26990697	TCONS_00010284.p1	LRR_4, LRR_8, LRR_5, Fun_ATP-synt_8, LRR_1, FNIP	-	-
4808	XLOC_004808	1	TCONS_00010285	opera_scaffold_1492	53001	54333	-	150	At3g14470	RPPL1	Putative disease resistance RPP13-like protein 1	Q9LRR4	TCONS_00010285.p1	Bpev01.c0854.g0002.m0001	TCONS_00010285.p1	Potri.003G198900.1|PACid:26999046	TCONS_00010285.p1	Rx_N, TIR	-	-
4809	XLOC_004809	1	TCONS_00010286	opera_scaffold_1493	42632	44190	+	520	At3g14470	RPPL1	Putative disease resistance RPP13-like protein 1	Q9LRR4	TCONS_00010286.p1	Bpev01.c1490.g0002.m0001	TCONS_00010286.p1	Potri.019G074100.1|PACid:27024908	TCONS_00010286.p1	LRR_8, LRR_4, LRR_1, LRR_6, zf_C2H2_10	-	-
4810	XLOC_004810	1	TCONS_00010287	opera_scaffold_1493	44341	45519	+	NA	NA	NA	NA	NA	NA	NA	NA	NA	NA	NA	-	-
4811	XLOC_004811	3	TCONS_00010289	opera_scaffold_1493	47752	54999	+	1159	At3g14470	RPPL1	Putative disease resistance RPP13-like protein 1	Q9LRR4	TCONS_00010289.p1	Bpev01.c1490.g0002.m0001	TCONS_00010289.p1	Potri.019G074300.1|PACid:27026588	TCONS_00010289.p1	NB-ARC, Rx_N, LRR_8, LRR_4, AAA_22, AAA_16, RPW8	-	-
4812	XLOC_004812	2	TCONS_00010291	opera_scaffold_1493	64317	64944	+	NA	NA	NA	NA	NA	NA	NA	NA	NA	NA	NA	-	-
4813	XLOC_004813	1	TCONS_00010293	opera_scaffold_1494	57178	57583	+	102	At1g53920	GLIP5	GDSL esterase/lipase 5 (EC 3.1.1.-) (Extracellular lipase 5)	Q9SSA7	TCONS_00010293.p1	Bpev01.c0031.g0015.m0001	TCONS_00010293.p1	Potri.003G071500.1|PACid:26999809	TCONS_00010293.p1	Lipase_GDSL	-	-
4814	XLOC_004814	5	TCONS_00010296	opera_scaffold_1494	15434	46312	-	991	At2g34930	F19I3.16	Disease resistance family protein / LRR family protein (Putative disease resistance protein)	O64757	TCONS_00010296.p1	Bpev01.c1054.g0005.m0001	TCONS_00010296.p1	Potri.015G025300.1|PACid:27018271	TCONS_00010296.p1	LRR_8, LRR_4, LRR_1, LRRNT_2, LRR_6, LRR_2, Suppressor_P21	-	-
4815	XLOC_004815	1	TCONS_00010299	opera_scaffold_1494	41235	41502	-	NA	NA	NA	NA	NA	NA	NA	NA	NA	NA	NA	-	-
4816	XLOC_004816	3	TCONS_00010301	opera_scaffold_1495	1537	5114	+	363	At4g03410	F9H3.2	Peroxisomal membrane 22 kDa (Mpv17/PMP22) family protein	F4JI90	TCONS_00010301.p1	Bpev01.c1241.g0001.m0001	TCONS_00010301.p1	Potri.019G103200.1|PACid:27026320	TCONS_00010301.p1	Mpv17_PMP22	-	-
4817	XLOC_004817	3	TCONS_00010303	opera_scaffold_1495	5830	6614	+	NA	NA	NA	NA	NA	NA	NA	NA	NA	NA	NA	-	-
4818	XLOC_004818	1	TCONS_00010306	opera_scaffold_1495	29222	30402	+	175	At1g03600	PSB27-1	Photosystem II repair protein PSB27-H1, chloroplastic (Psb27-H1) (Thylakoid lumenal protein PSB27-H1)	Q9LR64	TCONS_00010306.p1	Bpev01.c3100.g0003.m0001	TCONS_00010306.p1	Potri.002G056300.1|PACid:27023154	TCONS_00010306.p1	PSII_Pbs27, DUF3232, UCR_Fe-S_N	-	-
4819	XLOC_004819	3	TCONS_00010307	opera_scaffold_1495	45198	46846	+	116	At1g03610	F21B7.22	Plant/protein (DUF789)	A0A1P8AV44	TCONS_00010307.p1	Bpev01.c1241.g0007.m0001	TCONS_00010307.p1	Potri.013G144000.1|PACid:26994195	TCONS_00010307.p1	DUF789	-	-
4820	XLOC_004820	3	TCONS_00010311	opera_scaffold_1495	13732	18934	-	477	At4g03415	F9H3	Probable protein phosphatase 2C 52 (AtPP2C52) (EC 3.1.3.16)	Q8GY60	TCONS_00010311.p1	Bpev01.c1241.g0002.m0002	TCONS_00010311.p1	Potri.013G144100.3|PACid:26994454	TCONS_00010311.p1	PP2C	-	-
4821	XLOC_004821	1	TCONS_00010313	opera_scaffold_1496	36325	38944	+	240	At5g53110	MFH8.3	RING/U-box superfamily protein	F4KJ04	TCONS_00010313.p1	Bpev01.c0995.g0001.m0003	TCONS_00010313.p1	Potri.014G098200.1|PACid:27032826	TCONS_00010313.p1	GUB_WAK_bind	-	-
4822	XLOC_004822	3	TCONS_00010316	opera_scaffold_1496	54792	63170	+	551	At4g23850	LACS4	Long chain acyl-CoA synthetase 4 (EC 6.2.1.3)	Q9T0A0	TCONS_00010316.p1	Bpev01.c0141.g0013.m0001	TCONS_00010316.p1	Potri.003G139700.2|PACid:26996536	TCONS_00010316.p1	AMP-binding, AMP-binding_C	-	-
4823	XLOC_004823	1	TCONS_00010317	opera_scaffold_1496	20093	22044	-	241	At3g07870	F17A17.21	F-box protein At3g07870	Q9SFC7	TCONS_00010317.p1	Bpev01.c0189.g0062.m0001	TCONS_00010317.p1	Potri.011G037200.1|PACid:27000589	TCONS_00010317.p1	F-box, F-box-like, NIPSNAP	-	-
4824	XLOC_004824	1	TCONS_00010318	opera_scaffold_1496	64783	65136	-	NA	NA	NA	NA	NA	NA	NA	NA	NA	NA	NA	-	-
4825	XLOC_004825	3	TCONS_00010321	opera_scaffold_1496	65254	69449	-	210	At4g23841	T32A16.10	Leucine-rich repeat (LRR) family protein	Q8L4C7	TCONS_00010321.p1	Bpev01.c0141.g0014.m0001	TCONS_00010321.p1	Potri.001G092000.2|PACid:27042279	TCONS_00010321.p1	LRR_4, LRR_6, LRR_8, LRR_1, LRR_4, LRR_8, LRR_6, LRR_1	-	-
4826	XLOC_004826	3	TCONS_00010323	opera_scaffold_1497	2266	17218	-	210	At3g23790	AAE16	Probable acyl-activating enzyme 16, chloroplastic (EC 6.2.1.-)	Q9LK39	TCONS_00010323.p2	Bpev01.c0016.g0140.m0001	TCONS_00010323.p2	Potri.017G060100.2|PACid:26983713	TCONS_00010323.p2	AMP-binding, GH3, AMP-binding	-	-
4827	XLOC_004827	1	TCONS_00010325	opera_scaffold_1497	36955	41085	-	956	At3g23750	TMK4	Receptor-like kinase TMK4 (EC 2.7.11.1) (BAK1-associating receptor-like kinase 1) (Leucine-rich repeat receptor-like kinases TMK4) (Transmembrane kinase 4)	Q9LK43	TCONS_00010325.p1	Bpev01.c0016.g0143.m0001	TCONS_00010325.p1	Potri.018G141000.1|PACid:27010057	TCONS_00010325.p1	PK_Tyr_Ser-Thr, Pkinase, LRR_8, LRR_4, LRR_1, LRRNT_2, ABC1, LRR_5, LRR_6, APH, Amnionless, EphA2_TM, Comm, TCAD9, PIP49_C, Pkinase_fungal, Baculo_11_kDa, Syndecan	RLK-Pelle_LRR-IX	-
4828	XLOC_004828	2	TCONS_00010327	opera_scaffold_1497	54771	57336	-	370	At3g23750	TMK4	Receptor-like kinase TMK4 (EC 2.7.11.1) (BAK1-associating receptor-like kinase 1) (Leucine-rich repeat receptor-like kinases TMK4) (Transmembrane kinase 4)	Q9LK43	TCONS_00010327.p1	Bpev01.c0016.g0143.m0001	TCONS_00010327.p1	Potri.018G141000.1|PACid:27010057	TCONS_00010327.p1	Pkinase, PK_Tyr_Ser-Thr, ABC1, APH, PIP49_C, TCAD9, Pox_ser-thr_kin	RLK-Pelle_LRR-IX	-
4829	XLOC_004829	3	TCONS_00010328	opera_scaffold_1498	379	3400	+	315	At1g40087	NA	Plant transposase (Ptta/En/Spm family)	F4I6H5	TCONS_00010328.p1	Bpev01.c0016.g0031.m0001	TCONS_00010328.p1	Potri.004G223600.3|PACid:26989825	TCONS_00010328.p1	Transposase_24, Myb_DNA-bind_5	-	-
4830	XLOC_004830	2	TCONS_00010332	opera_scaffold_1498	7299	15953	+	634	At1g58025	T15M6.22	DNA-binding bromodomain-containing protein	F4I9P9	TCONS_00010332.p1	Bpev01.c0344.g0032.m0001	TCONS_00010332.p1	Potri.004G223700.4|PACid:26993123	TCONS_00010332.p1	Bromodomain	-	-
4831	XLOC_004831	3	TCONS_00010333	opera_scaffold_1498	30217	41536	+	181	At5g54750	MBG8.1	Trafficking protein particle complex subunit	Q9FFV2	TCONS_00010333.p1	Bpev01.c1871.g0004.m0001	TCONS_00010333.p1	Potri.001G418400.1|PACid:27048353	TCONS_00010333.p1	TRAPP	-	-
4832	XLOC_004832	3	TCONS_00010338	opera_scaffold_1498	18486	29440	-	173	At1g09800	F21M12.18	tRNA pseudouridine synthase (EC 5.4.99.12)	F4I2L0	TCONS_00010338.p1	Bpev01.c0344.g0031.m0001	TCONS_00010338.p1	Potri.003G008500.1|PACid:26997311	TCONS_00010338.p1	PseudoU_synth_1, PseudoU_synth_1	-	-
4833	XLOC_004833	1	TCONS_00010339	opera_scaffold_1498	43113	46275	-	405	At5g23720	PHS1	Dual specificity protein phosphatase PHS1 (EC 3.1.3.16) (EC 3.1.3.48) (Protein PROPYZAMIDE-HYPERSENSITIVE 1)	Q75QN6	TCONS_00010339.p1	Bpev01.c1202.g0039.m0002	TCONS_00010339.p1	Potri.015G105000.2|PACid:27018233	TCONS_00010339.p1	DSPc, Y_phosphatase, zf-BED, RNF220, zf-Di19, PTPlike_phytase, DUF4428	-	-
4834	XLOC_004834	2	TCONS_00010341	opera_scaffold_1498	48120	50387	-	121	At5g23720	PHS1	Dual specificity protein phosphatase family protein	F4KE96	TCONS_00010341.p1	Bpev01.c1202.g0039.m0002	TCONS_00010341.p1	Potri.012G105800.2|PACid:27050527	TCONS_00010341.p1	Act-Frag_cataly	-	-
4835	XLOC_004835	5	TCONS_00010345	opera_scaffold_1498	52354	59606	-	577	At1g09810	ECT11	Evolutionarily conserved C-terminal region 11	Q56XH8	TCONS_00010345.p1	Bpev01.c0344.g0030.m0001	TCONS_00010345.p1	Potri.004G223800.1|PACid:26992364	TCONS_00010345.p1	YTH	-	-
4836	XLOC_004836	2	TCONS_00010348	opera_scaffold_1499	5076	9926	+	236	At5g65470	OFUT39	O-fucosyltransferase 39 (O-FucT-39) (EC 2.4.1.-) (O-fucosyltransferase family protein)	Q0WUZ5	TCONS_00010348.p1	Bpev01.c0574.g0026.m0001	TCONS_00010348.p1	Potri.007G011000.5|PACid:27014611	TCONS_00010348.p1	O-FucT, RET_CLD1	-	-
4837	XLOC_004837	2	TCONS_00010349	opera_scaffold_1499	41768	43187	+	114	At5g60930	KIN4C	Kinesin-like protein KIN-4C (AtKINESIN-4C)	F4K0J3	TCONS_00010349.p1	Bpev01.c0574.g0029.m0001	TCONS_00010349.p1	Potri.005G150800.2|PACid:27027603	TCONS_00010349.p1	DUF3584, DUF5082, FadA, ApoO, Ax_dynein_light, Laminin_II, OmpH, FlxA, SOGA, Lectin_N, THOC7, XhlA, Phage_Nu1, DMPK_coil, FapA, TMCO5, NPV_P10, Seryl_tRNA_N, Syntaxin_2, Het-C, DUF87, GrpE, Snapin_Pallidin, Med10, ZYG-11_interact, Spc24, DPM3, TMPIT, MMtag, DUF5595, DUF4407, Suppressor_APC, DUF16, FlaC_arch	-	-
4838	XLOC_004838	1	TCONS_00010351	opera_scaffold_1499	51671	53389	+	105	NA	NA	NA	NA	NA	NA	NA	NA	NA	NA	-	-
4839	XLOC_004839	2	TCONS_00010352	opera_scaffold_1499	53412	57540	+	261	At5g60930	MSL3.50	P-loop containing nucleoside triphosphate hydrolases superfamily protein	A0A1P8BGU4	TCONS_00010352.p1	Bpev01.c0574.g0030.m0001	TCONS_00010352.p1	Potri.002G106100.2|PACid:27022602	TCONS_00010352.p1	DUF2383, Peptidase_U57	-	-
4840	XLOC_004840	1	TCONS_00010354	opera_scaffold_1499	57551	58616	+	166	At5g60930	KIN4C	Kinesin-like protein KIN-4C (AtKINESIN-4C)	F4K0J3	TCONS_00010354.p1	Bpev01.c0574.g0030.m0001	TCONS_00010354.p1	Potri.005G150800.2|PACid:27027603	TCONS_00010354.p1	VESA1_N	-	-
4841	XLOC_004841	4	TCONS_00010358	opera_scaffold_1499	10686	19300	-	431	At1g58200	MSL3	Mechanosensitive ion channel protein 3, chloroplastic (Mechanosensitive channel of small conductance-like 3) (MscS-Like protein 3)	Q8L7W1	TCONS_00010358.p1	Bpev01.c0574.g0028.m0001	TCONS_00010358.p1	Potri.005G154000.2|PACid:27027974	TCONS_00010358.p1	MS_channel, Cyclin_C, MS_channel	-	-
4842	XLOC_004842	5	TCONS_00010361	opera_scaffold_1499	59418	64611	-	457	At5g10920	T30N20.190	Argininosuccinate lyase, chloroplastic (EC 4.3.2.1) (Arginosuccinase)	Q9LEU8	TCONS_00010361.p1	Bpev01.c0574.g0031.m0001	TCONS_00010361.p1	Potri.002G106200.1|PACid:27022774	TCONS_00010361.p1	Lyase_1, DUF4566, ASL_C2	-	-
4843	XLOC_004843	1	TCONS_00010364	opera_scaffold_15	2626	8489	+	134	NA	NA	NA	NA	NA	NA	NA	NA	NA	NA	-	-
4844	XLOC_004844	2	TCONS_00010365	opera_scaffold_15	7504	11888	+	292	At4g17720	Dl4895c	Putative RRM-containing protein (Putative splicing regulatory protein) (RNA-binding (RRM/RBD/RNP motifs) family protein)	Q8LA96	TCONS_00010365.p1	Bpev01.c2653.g0001.m0001	TCONS_00010365.p1	Potri.001G138400.1|PACid:27046849	TCONS_00010365.p1	RRM_1, RRM_3, Nup35_RRM_2, DUF6241	-	-
4845	XLOC_004845	1	TCONS_00010367	opera_scaffold_15	57695	61510	+	199	At1g32260	F5D14.2	At1g32260 (Envelope glycoprotein) (F5D14.2 protein)	Q9LQN3	TCONS_00010367.p1	Bpev01.c0949.g0002.m0001	TCONS_00010367.p1	Potri.001G138200.1|PACid:27045052	TCONS_00010367.p1	NA	-	-
4846	XLOC_004846	6	TCONS_00010370	opera_scaffold_15	62058	62820	+	NA	NA	NA	NA	NA	NA	NA	NA	NA	NA	NA	-	-
4847	XLOC_004847	1	TCONS_00010374	opera_scaffold_15	64161	64523	+	NA	NA	NA	NA	NA	NA	NA	NA	NA	NA	NA	-	-
4848	XLOC_004848	1	TCONS_00010375	opera_scaffold_15	86901	93437	+	829	At5g46880	HDG5	Homeobox-leucine zipper protein HDG5 (HD-ZIP protein HDG5) (Homeodomain GLABRA 2-like protein 5) (Homeodomain transcription factor HDG5) (Protein HOMEODOMAIN GLABROUS 5)	Q9FJS2	TCONS_00010375.p1	Bpev01.c0428.g0028.m0001	TCONS_00010375.p1	Potri.003G096000.1|PACid:27000013	TCONS_00010375.p1	START, Homeodomain, CesT, Homeobox_KN, HALZ	-	TF HB->HB-HD-ZIP
4849	XLOC_004849	2	TCONS_00010377	opera_scaffold_15	110084	119881	+	691	At5g46910	MQD22.4	Transcription factor jumonji (Jmj) family protein / zinc finger (C5HC2 type) family protein	F4KIX0	TCONS_00010377.p1	Bpev01.c0428.g0029.m0001	TCONS_00010377.p1	Potri.001G137700.1|PACid:27044799	TCONS_00010377.p1	JmjC, zf-C5HC2, JmjN	-	TR Jumonji
4850	XLOC_004850	2	TCONS_00010379	opera_scaffold_15	141850	146898	+	365	At1g32240	KAN2	Probable transcription factor KAN2 (Protein KANADI 2)	Q9C616	TCONS_00010379.p1	Bpev01.c0428.g0030.m0001	TCONS_00010379.p1	Potri.001G137600.1|PACid:27047509	TCONS_00010379.p1	Myb_DNA-binding	-	TF GARP->GARP-G2-like
4851	XLOC_004851	3	TCONS_00010381	opera_scaffold_15	161902	170803	+	220	At2g35500	SKL2	Probable inactive shikimate kinase like 2, chloroplastic (AtSKL2)	O82290	TCONS_00010381.p1	Bpev01.c0428.g0031.m0001	TCONS_00010381.p1	Potri.003G096600.1|PACid:26997697	TCONS_00010381.p1	SKI, CS	-	-
4852	XLOC_004852	4	TCONS_00010384	opera_scaffold_15	203435	210613	+	317	NA	NA	NA	NA	NA	Bpev01.c0428.g0035.m0001	TCONS_00010384.p1	Potri.001G137000.1|PACid:27040473	TCONS_00010384.p1	SMN	-	-
4853	XLOC_004853	4	TCONS_00010387	opera_scaffold_15	229938	234470	+	118	At1g32210	DAD1	Dolichyl-diphosphooligosaccharide--protein glycosyltransferase subunit DAD1 (Oligosaccharyl transferase subunit DAD1) (Defender against cell death 1) (AtDAD1) (DAD-1)	Q39080	TCONS_00010387.p1	Bpev01.c0949.g0005.m0001	TCONS_00010387.p1	Potri.003G096800.1|PACid:26997033	TCONS_00010387.p1	DAD, DUF6185	-	-
4854	XLOC_004854	3	TCONS_00010392	opera_scaffold_15	241369	256635	+	347	At1g32200	ATS1	Glycerol-3-phosphate acyltransferase, chloroplastic (GPAT) (EC 2.3.1.15)	Q43307	TCONS_00010392.p1	Bpev01.c0949.g0006.m0002	TCONS_00010392.p1	Potri.001G136600.1|PACid:27042069	TCONS_00010392.p1	GPAT_N, Acyltransferase	-	-
4855	XLOC_004855	3	TCONS_00010396	opera_scaffold_15	257963	260285	+	NA	NA	NA	NA	NA	NA	NA	NA	NA	NA	NA	-	-
4856	XLOC_004856	1	TCONS_00010397	opera_scaffold_15	277381	284150	+	127	NA	NA	NA	NA	NA	NA	NA	NA	NA	SAM_1, PfUIS3	-	-
4857	XLOC_004857	4	TCONS_00010399	opera_scaffold_15	301369	306913	+	1110	At3g03050	CSLD3	Cellulose synthase-like protein D3 (AtCslD3) (EC 2.4.1.-) (Protein KOJAK)	Q9M9M4	TCONS_00010399.p1	Bpev01.c0949.g0008.m0001	TCONS_00010399.p1	Potri.019G049700.1|PACid:27026545	TCONS_00010399.p1	Cellulose_synt, zf-RING_4, Glyco_trans_2_3, Glyco_tranf_2_3, zf-UDP, IBR	-	-
4858	XLOC_004858	1	TCONS_00010402	opera_scaffold_15	347844	348686	+	NA	NA	NA	NA	NA	NA	NA	NA	NA	NA	NA	-	-
4859	XLOC_004859	1	TCONS_00010403	opera_scaffold_15	22606	23567	-	NA	NA	NA	NA	NA	NA	NA	NA	NA	NA	NA	-	-
4860	XLOC_004860	1	TCONS_00010404	opera_scaffold_15	23623	24031	-	NA	NA	NA	NA	NA	NA	NA	NA	NA	NA	NA	-	-
4861	XLOC_004861	4	TCONS_00010405	opera_scaffold_15	45556	47077	-	130	At2g24190	SDR2b	Short-chain dehydrogenase/reductase 2b (AtSDR2b) (EC 1.1.1.-)	Q9ZUH5-2	TCONS_00010405.p1	Bpev01.c0442.g0016.m0001	TCONS_00010405.p1	Potri.004G235600.1|PACid:26990904	TCONS_00010405.p1	adh_short, adh_short_C2, KR, Epimerase, RmlD_sub_bind, GDP_Man_Dehyd	-	-
4862	XLOC_004862	1	TCONS_00010408	opera_scaffold_15	48357	49643	-	167	At1g01800	T1N6.22	NAD(P)-binding Rossmann-fold superfamily protein	A8MQD9	TCONS_00010408.p1	Bpev01.c0442.g0016.m0001	TCONS_00010408.p1	Potri.004G235500.2|PACid:26991563	TCONS_00010408.p1	adh_short, adh_short_C2, DUF5115	-	-
4863	XLOC_004863	2	TCONS_00010411	opera_scaffold_15	64435	67090	-	164	At1g32250	CML17	Probable calcium-binding protein CML17 (Calmodulin-like protein 17)	Q9LQN4	TCONS_00010411.p1	Bpev01.c0949.g0003.m0001	TCONS_00010411.p1	Potri.003G095700.3|PACid:26999891	TCONS_00010411.p1	EF-hand_1, EF-hand_7, EF-hand_8, EF-hand_6, EF-hand_5, EF-hand_9, EF-hand_4, SPARC_Ca_bdg, Caleosin, NIR_SIR_ferr, EF-hand_10, Dockerin_1, DUF5580, DUF1707, RPN13_C, Herpes_UL36	-	-
4864	XLOC_004864	2	TCONS_00010412	opera_scaffold_15	69494	75288	-	359	At2g35490	PAP3	Probable plastid-lipid-associated protein 3, chloroplastic (AtPap3) (Fibrillin-2) (Plastoglobulin 40) (AtPGL40)	O82291	TCONS_00010412.p1	Bpev01.c0428.g0026.m0001	TCONS_00010412.p1	Potri.001G137900.1|PACid:27047578	TCONS_00010412.p1	PAP_fibrillin	-	-
4865	XLOC_004865	3	TCONS_00010416	opera_scaffold_15	77016	81144	-	171	At5g51510	K17N15.6	Jagunal-like protein	Q9FHN3	TCONS_00010416.p1	Bpev01.c0068.g0003.m0001	TCONS_00010416.p1	Potri.012G127100.1|PACid:27049902	TCONS_00010416.p1	Jagunal	-	-
4866	XLOC_004866	2	TCONS_00010418	opera_scaffold_15	171821	180803	-	610	At1g32230	RCD1	Poly [ADP-ribose] polymerase (PARP) (EC 2.4.2.-)	F4ICM3	TCONS_00010418.p1	Bpev01.c0428.g0032.m0001	TCONS_00010418.p1	Potri.001G137200.1|PACid:27047502	TCONS_00010418.p1	RST, PARP, WWE	-	-
4867	XLOC_004867	1	TCONS_00010419	opera_scaffold_15	187588	188194	-	NA	NA	NA	NA	NA	NA	NA	NA	NA	NA	NA	-	-
4868	XLOC_004868	2	TCONS_00010421	opera_scaffold_15	188225	199582	-	605	At1g32230	RCD1	Poly [ADP-ribose] polymerase (PARP) (EC 2.4.2.-)	F4ICM3	TCONS_00010421.p1	Bpev01.c0428.g0033.m0001	TCONS_00010421.p1	Potri.003G096700.2|PACid:26997447	TCONS_00010421.p1	RST, PARP, WWE	-	-
4869	XLOC_004869	4	TCONS_00010423	opera_scaffold_15	215481	226032	-	319	At1g32220	F3C3.2	Uncharacterized protein At1g32220, chloroplastic	Q9FVR6	TCONS_00010423.p1	Bpev01.c0949.g0004.m0001	TCONS_00010423.p1	Potri.001G136900.3|PACid:27048099	TCONS_00010423.p1	NAD_binding_10, Epimerase, 3Beta_HSD, RmlD_sub_bind, adh_short, NmrA, GDP_Man_Dehyd, zf-CCCH	-	TF C3H
4870	XLOC_004870	1	TCONS_00010426	opera_scaffold_15	220573	221220	-	NA	NA	NA	NA	NA	NA	NA	NA	NA	NA	NA	-	-
4871	XLOC_004871	1	TCONS_00010427	opera_scaffold_15	322925	326133	-	416	At1g32170	XTH30	Probable xyloglucan endotransglucosylase/hydrolase protein 30 (At-XTH30) (XTH-30) (EC 2.4.1.207)	Q38908	TCONS_00010427.p1	Bpev01.c0949.g0009.m0001	TCONS_00010427.p1	Potri.001G136100.1|PACid:27044217	TCONS_00010427.p1	Glyco_hydro_16, XET_C, DUF267	-	-
4872	XLOC_004872	2	TCONS_00010429	opera_scaffold_15	330716	338779	-	405	At1g32160	F3C3.6	At1g32160/F3C3_6 (Beta-casein (DUF760))	Q9FVR1	TCONS_00010429.p1	Bpev01.c0949.g0010.m0001	TCONS_00010429.p1	Potri.003G097400.1|PACid:26999439	TCONS_00010429.p1	DUF760	-	-
4873	XLOC_004873	1	TCONS_00010430	opera_scaffold_15	334099	334468	-	NA	NA	NA	NA	NA	NA	NA	NA	NA	NA	NA	-	-
4874	XLOC_004874	2	TCONS_00010431	opera_scaffold_15	340373	341496	-	104	At1g32150	BZIP68	bZIP transcription factor 68 (AtbZIP68)	Q84LG2	TCONS_00010431.p1	Bpev01.c0428.g0024.m0001	TCONS_00010431.p1	Potri.001G136000.2|PACid:27047965	TCONS_00010431.p1	bZIP_1, bZIP_2, HALZ, bZIP_Maf, HMMR_C, HAP1_N, KASH_CCD, APC_N_CC, Pup, YabA, ZapB, Shugoshin_N, DUF2205, CENP-F_leu_zip, ADIP, TSC22, DUF6167, DUF724, DivIC, UPF0242, NYD-SP28_assoc, Phlebovirus_NSM, ATG14, Jnk-SapK_ap_N, CorA, Pox_G5, DUF4407, V_ATPase_I, GrpE	-	TF bZIP
4875	XLOC_004875	2	TCONS_00010433	opera_scaffold_15	347436	349628	-	362	At1g26320	F28B23.3	Allyl alcohol dehydrogenase, putative (Putative allyl alcohol dehydrogenase) (Zinc-binding dehydrogenase family protein)	Q9C677	TCONS_00010433.p1	Bpev01.c0887.g0006.m0001	TCONS_00010433.p1	Potri.017G002300.1|PACid:26984220	TCONS_00010433.p1	ADH_zinc_N, ADH_N_2, ADH_zinc_N_2	-	-
4876	XLOC_004876	3	TCONS_00010435	opera_scaffold_150	2886	8681	+	317	At1g68090	ANN5	Annexin D5 (AnnAt5)	Q9C9X3	TCONS_00010435.p1	Bpev01.c1552.g0002.m0001	TCONS_00010435.p1	Potri.012G041900.2|PACid:27049832	TCONS_00010435.p1	Annexin, Jacalin, DUF2255	-	-
4877	XLOC_004877	2	TCONS_00010439	opera_scaffold_150	21196	24406	+	242	At1g14700	PAP3	Purple acid phosphatase (EC 3.1.3.2)	A0A1P8ANL8	TCONS_00010439.p1	Bpev01.c1552.g0003.m0001	TCONS_00010439.p1	Potri.008G139300.1|PACid:27040073	TCONS_00010439.p1	Metallophos, PhoD, GerD	-	-
4878	XLOC_004878	1	TCONS_00010440	opera_scaffold_150	24439	25042	+	NA	NA	NA	NA	NA	NA	NA	NA	NA	NA	NA	-	-
4879	XLOC_004879	1	TCONS_00010441	opera_scaffold_150	48834	49837	+	108	At1g14700	PAP3	Purple acid phosphatase (EC 3.1.3.2)	A0A1P8ANL8	TCONS_00010441.p1	Bpev01.c0141.g0032.m0001	TCONS_00010441.p1	Potri.008G139300.1|PACid:27040073	TCONS_00010441.p1	Metallophos, GerD	-	-
4880	XLOC_004880	1	TCONS_00010442	opera_scaffold_150	50581	51390	+	121	At2g01890	PAP8	Acid phosphatase (EC 3.1.3.2)	A0A1P8B2S6	TCONS_00010442.p1	Bpev01.c0141.g0032.m0001	TCONS_00010442.p1	Potri.008G139300.1|PACid:27040073	TCONS_00010442.p1	NA	-	-
4881	XLOC_004881	1	TCONS_00010443	opera_scaffold_150	101727	114845	+	129	At3g24255	NA	RNA-directed DNA polymerase (Reverse transcriptase)-related family protein	A0A1I9LSY4	TCONS_00010443.p1	Bpev01.c0245.g0025.m0001	TCONS_00010443.p1	NA	NA	RVT_1	-	-
4882	XLOC_004882	1	TCONS_00010444	opera_scaffold_150	135877	136121	+	NA	NA	NA	NA	NA	NA	NA	NA	NA	NA	NA	-	-
4883	XLOC_004883	3	TCONS_00010447	opera_scaffold_150	147898	152360	+	231	At4g31010	F6I18.80	CRS2-associated factor 1, mitochondrial	Q8VYD9	TCONS_00010447.p1	Bpev01.c0403.g0003.m0001	TCONS_00010447.p1	Potri.014G074400.1|PACid:27032677	TCONS_00010447.p1	CRS1_YhbY, CRS1_YhbY	-	-
4884	XLOC_004884	4	TCONS_00010449	opera_scaffold_150	159504	168730	+	278	At2g45670	LPEAT2	Lysophospholipid acyltransferase LPEAT2 (EC 2.3.1.25) (Lysophosphatidylethanolamine acyltransferase 2) (AtLPEAT2)	Q8S8S2-2	TCONS_00010449.p1	Bpev01.c0403.g0002.m0001	TCONS_00010449.p2	Potri.002G151800.1|PACid:27023031	TCONS_00010449.p2	Acyltransferase, EF-hand_8, EF-hand_1, EF-hand_6, EF-hand_7, EF-hand_5, EF-hand_4, EF-hand_9, Dockerin_1, DUF6288	-	-
4885	XLOC_004885	3	TCONS_00010453	opera_scaffold_150	52327	59968	-	406	At1g68080	T23K23.7	Procollagen-proline 3-dioxygenase (EC 1.14.11.7)	Q5PP31	TCONS_00010453.p1	Bpev01.c0141.g0034.m0001	TCONS_00010453.p1	Potri.008G139000.1|PACid:27038810	TCONS_00010453.p1	2OG-FeII_Oxy_3, 2OG-FeII_Oxy	-	-
4886	XLOC_004886	4	TCONS_00010456	opera_scaffold_150	98333	122374	-	1121	At2g42010	PLDBETA1	Phospholipase D beta 1 (AtPLDbeta1) (PLD beta 1) (PLDbeta) (EC 3.1.4.4)	P93733	TCONS_00010456.p1	Bpev01.c0403.g0006.m0001	TCONS_00010456.p1	Potri.014G074700.1|PACid:27034504	TCONS_00010456.p1	PLD_C, C2, PLDc, PLDc_2	-	-
4887	XLOC_004887	1	TCONS_00010459	opera_scaffold_150	135007	137456	-	209	At4g00230	SBT4.14	Subtilisin-like protease SBT4.14 (EC 3.4.21.-) (Cucumisin-like protein) (Subtilase subfamily 4 member 14) (AtSBT4.14) (Xylem serine proteinase 1) (AtXSP1)	Q9LLL8	TCONS_00010459.p1	Bpev01.c0403.g0004.m0001	TCONS_00010459.p1	Potri.002G151900.1|PACid:27022143	TCONS_00010459.p1	Peptidase_S8, fn3_6	-	-
4888	XLOC_004888	1	TCONS_00010460	opera_scaffold_150	139252	142916	-	184	At4g00230	XSP1	Xylem serine peptidase 1	A0A1P8B4Y8	TCONS_00010460.p1	Bpev01.c0403.g0004.m0001	TCONS_00010460.p1	Potri.014G074500.2|PACid:27034681	TCONS_00010460.p1	Inhibitor_I9, Peptidase_S8, T3SS_TC	-	-
4889	XLOC_004889	2	TCONS_00010461	opera_scaffold_1500	16070	24440	+	1102	At1g71010	FAB1C	Putative 1-phosphatidylinositol-3-phosphate 5-kinase FAB1C (Phosphatidylinositol 3-phosphate 5-kinase) (EC 2.7.1.150) (Phosphatidylinositol 3-phosphate 5-kinase type III) (PIPkin-III) (Type III PIP kinase) (Protein FORMS APLOID AND BINUCLEATE CELLS 1C)	Q9SSJ8	TCONS_00010461.p1	Bpev01.c0031.g0003.m0001	TCONS_00010461.p1	Potri.010G113700.1|PACid:26982827	TCONS_00010461.p1	Cpn60_TCP1, FYVE, ArfGap, Prok-RING_4, PIP5K	-	-
4890	XLOC_004890	2	TCONS_00010464	opera_scaffold_1500	47721	59195	+	197	At1g70900	F15H11.13	F15H11.13 protein	Q9SSK4	TCONS_00010464.p1	NA	NA	Potri.010G111300.1|PACid:26978407	TCONS_00010464.p1	Ceramidase, HlyIII	-	-
4891	XLOC_004891	2	TCONS_00010466	opera_scaffold_1500	37889	39002	-	194	At2g01340	At17.1	At2g01340 (Plastid movement impaired protein)	Q52K81	TCONS_00010466.p1	Bpev01.c0031.g0004.m0001	TCONS_00010466.p1	Potri.008G128700.1|PACid:27038116	TCONS_00010466.p1	PADRE	-	-
4892	XLOC_004892	2	TCONS_00010467	opera_scaffold_1500	41394	42767	-	NA	NA	NA	NA	NA	NA	NA	NA	NA	NA	NA	-	-
4893	XLOC_004893	3	TCONS_00010469	opera_scaffold_1501	7412	16288	-	287	At3g24800	PRT1	E3 ubiquitin-protein ligase PRT1 (EC 2.3.2.27) (Proteolysis 1 protein) (RING-type E3 ubiquitin transferase PRT1)	Q8LBL5	TCONS_00010469.p1	Bpev01.c0000.g0096.m0001	TCONS_00010469.p1	Potri.003G178700.1|PACid:26998836	TCONS_00010469.p1	ZZ, zf-RING_UBOX, zf-C3HC4_4, zf-C3HC4_2, zf-C3HC4_3, zf-RING_5, zf-C3HC4, zf-RING_10, zf-RING_6	-	-
4894	XLOC_004894	1	TCONS_00010471	opera_scaffold_1501	12193	12573	-	NA	NA	NA	NA	NA	NA	NA	NA	NA	NA	NA	-	-
4895	XLOC_004895	5	TCONS_00010475	opera_scaffold_1501	18157	37775	-	285	At2g32700	LUH	Transcriptional corepressor LEUNIG_HOMOLOG (Protein MUCILAGE-MODIFIED 1)	O48847-3	TCONS_00010475.p1	Bpev01.c0016.g0068.m0001	TCONS_00010475.p1	Potri.001G049400.2|PACid:27041510	TCONS_00010475.p1	WD40, ANAPC4_WD40, Ge1_WD40, Coatomer_WDAD, acVLRF1, Amidase_6, LisH, TFIID_NTD2	-	TR LUG
4896	XLOC_004896	1	TCONS_00010478	opera_scaffold_1501	47875	48161	-	NA	NA	NA	NA	NA	NA	NA	NA	NA	NA	NA	-	-
4897	XLOC_004897	1	TCONS_00010479	opera_scaffold_1501	54364	55146	-	118	NA	NA	NA	NA	NA	Bpev01.c0016.g0065.m0001	TCONS_00010479.p1	Potri.003G178500.1|PACid:26998721	TCONS_00010479.p1	Tmp39, DUF4834	-	-
4898	XLOC_004898	5	TCONS_00010480	opera_scaffold_1501	64635	65448	-	103	NA	NA	NA	NA	NA	NA	NA	NA	NA	MIC19_MIC25, Uso1_p115_C	-	-
4899	XLOC_004899	1	TCONS_00010485	opera_scaffold_1502	11570	12686	+	162	NA	NA	NA	NA	NA	NA	NA	NA	NA	NA	-	-
4900	XLOC_004900	4	TCONS_00010488	opera_scaffold_1502	16545	25296	-	433	At2g30580	DRIP2	E3 ubiquitin protein ligase DRIP2 (EC 2.3.2.27) (DREB2A-interacting protein 2) (RING-type E3 ubiquitin transferase DRIP2)	Q94AY3	TCONS_00010488.p1	Bpev01.c0471.g0012.m0001	TCONS_00010488.p1	Potri.010G077800.1|PACid:26980215	TCONS_00010488.p1	zf-C3HC4_2, zf-C3HC4, zf-RING_UBOX, zf-C3HC4_4, zf-RING_5, zf-RING_2, zf-Nse, zf-C3HC4_3, Prok-RING_4, zf-RING_10, zf-RING_6, zf-ANAPC11, zf-C3HC4_5, zf-rbx1, zf-RING_4	-	-
4901	XLOC_004901	4	TCONS_00010493	opera_scaffold_1502	31427	41440	-	147	At5g09690	MRS2-7	Magnesium transporter MRS2-7 (Magnesium Transporter 7) (AtMGT7)	Q304A0-2	TCONS_00010493.p1	Bpev01.c2183.g0002.m0001	TCONS_00010493.p1	Potri.008G161400.1|PACid:27039694	TCONS_00010493.p1	CorA, Filament, DUF4456, CdiI_2, OEP, HalX	-	-
4902	XLOC_004902	1	TCONS_00010494	opera_scaffold_1502	35182	35787	-	NA	NA	NA	NA	NA	NA	NA	NA	NA	NA	NA	-	-
4903	XLOC_004903	2	TCONS_00010496	opera_scaffold_1502	46519	59993	-	397	At5g64560	MRS2-2	Magnesium transporter MRS2-2 (Magnesium Transporter 9) (AtMGT9)	Q9FLG2	TCONS_00010496.p1	Bpev01.c2183.g0002.m0001	TCONS_00010496.p1	Potri.008G161400.1|PACid:27039694	TCONS_00010496.p1	CorA, Filament, DUF677, DUF4456	-	-
4904	XLOC_004904	1	TCONS_00010497	opera_scaffold_1503	4412	4880	+	NA	NA	NA	NA	NA	NA	NA	NA	NA	NA	NA	-	-
4905	XLOC_004905	1	TCONS_00010498	opera_scaffold_1503	30286	31518	+	NA	NA	NA	NA	NA	NA	NA	NA	NA	NA	NA	-	-
4906	XLOC_004906	3	TCONS_00010501	opera_scaffold_1503	31963	41547	+	119	At1g79210	PAB2	Proteasome subunit alpha type-2-B (EC 3.4.25.1) (20S proteasome alpha subunit B-2)	Q8L4A7	TCONS_00010501.p1	Bpev01.c2159.g0005.m0001	TCONS_00010501.p1	Potri.012G122700.1|PACid:27049931	TCONS_00010501.p1	Proteasome, Proteasome, Proteasome_A_N	-	-
4907	XLOC_004907	4	TCONS_00010503	opera_scaffold_1503	43464	48897	+	374	At2g35130	T4C15.20	Tetratricopeptide repeat (TPR)-like superfamily protein	A0A1P8AXP9	TCONS_00010503.p1	Bpev01.c0948.g0008.m0001	TCONS_00010503.p1	Potri.012G122800.1|PACid:27050230	TCONS_00010503.p1	PPR_2, PPR_3, PPR, PPR_1, PPR_long, TPR_14, TPR_7, ECSIT, TPR_12, TPR_16, IlvC, Exog_C, Wzy_C_2, DUF2851, DUF2663, Gal11_ABD1	-	-
4908	XLOC_004908	2	TCONS_00010506	opera_scaffold_1503	58862	61049	+	130	At2g35120	GDH2	Glycine cleavage system H protein 2, mitochondrial	O82179	TCONS_00010506.p1	Bpev01.c2438.g0001.m0001	TCONS_00010506.p1	Potri.015G122500.2|PACid:27018688	TCONS_00010506.p1	GCV_H, Biotin_lipoyl	-	-
4909	XLOC_004909	3	TCONS_00010508	opera_scaffold_1503	20880	21543	-	NA	NA	NA	NA	NA	NA	NA	NA	NA	NA	NA	-	-
4910	XLOC_004910	3	TCONS_00010512	opera_scaffold_1503	25520	28473	-	132	At1g53850	PAE1	Proteasome subunit alpha type-5-A (EC 3.4.25.1) (20S proteasome alpha subunit E-1)	O81149	TCONS_00010512.p1	Bpev01.c1501.g0001.m0001	TCONS_00010512.p1	Potri.001G162900.1|PACid:27045481	TCONS_00010512.p1	Proteasome, Proteasome_A_N, MF_alpha	-	-
4911	XLOC_004911	1	TCONS_00010514	opera_scaffold_1503	52683	54611	-	NA	NA	NA	NA	NA	NA	NA	NA	NA	NA	NA	-	-
4912	XLOC_004912	2	TCONS_00010515	opera_scaffold_1503	66970	69926	-	364	At5g54160	OMT1	Flavone 3'-O-methyltransferase 1 (AtOMT1) (EC 2.1.1.42) (Acetylserotonin O-methyltransferase OMT1) (EC 2.1.1.4) (Caffeate O-methyltransferase 1) (EC 2.1.1.68) (Quercetin 3'-O-methyltransferase 1)	Q9FK25	TCONS_00010515.p1	Bpev01.c0413.g0003.m0001	TCONS_00010515.p1	Potri.012G006400.1|PACid:27049772	TCONS_00010515.p1	Methyltransf_2, Dimerisation, Methyltransf_12, Dimerisation2, Methyltransf_25	-	-
4913	XLOC_004913	1	TCONS_00010517	opera_scaffold_1504	1620	5876	+	159	At5g10460	F12B17.190	At5g10460 (Haloacid dehalogenase-like hydrolase (HAD) superfamily protein)	Q6DBI9	TCONS_00010517.p1	Bpev01.c1233.g0006.m0001	TCONS_00010517.p1	Potri.019G099100.4|PACid:27026479	TCONS_00010517.p1	NA	-	-
4914	XLOC_004914	4	TCONS_00010519	opera_scaffold_1504	8081	10399	-	NA	NA	NA	NA	NA	NA	NA	NA	NA	NA	NA	-	-
4915	XLOC_004915	1	TCONS_00010522	opera_scaffold_1504	34794	36773	-	NA	NA	NA	NA	NA	NA	NA	NA	NA	NA	NA	-	-
4916	XLOC_004916	2	TCONS_00010523	opera_scaffold_1504	36784	37870	-	NA	NA	NA	NA	NA	NA	NA	NA	NA	NA	NA	-	-
4917	XLOC_004917	1	TCONS_00010525	opera_scaffold_1504	39358	39926	-	104	At3g25510	NA	Disease resistance protein (TIR-NBS-LRR class) family protein	F4J910	TCONS_00010525.p1	Bpev01.c0223.g0057.m0001	TCONS_00010525.p1	Potri.014G185800.1|PACid:27033752	TCONS_00010525.p1	LRR_8, LRR_4	-	-
4918	XLOC_004918	2	TCONS_00010527	opera_scaffold_1505	3151	10528	+	532	At1g55320	AAE18	Probable acyl-activating enzyme 18, peroxisomal (EC 6.2.1.-)	Q84P17	TCONS_00010527.p1	Bpev01.c1285.g0001.m0001	TCONS_00010527.p1	Potri.001G006700.1|PACid:27043807	TCONS_00010527.p1	AMP-binding, ACAS_N, GH3, AMP-binding_C	-	-
4919	XLOC_004919	1	TCONS_00010528	opera_scaffold_1505	56250	56942	+	NA	NA	NA	NA	NA	NA	NA	NA	NA	NA	NA	-	-
4920	XLOC_004920	1	TCONS_00010529	opera_scaffold_1505	11047	11559	-	NA	NA	NA	NA	NA	NA	NA	NA	NA	NA	NA	-	-
4921	XLOC_004921	1	TCONS_00010530	opera_scaffold_1505	13612	14109	-	NA	NA	NA	NA	NA	NA	NA	NA	NA	NA	NA	-	-
4922	XLOC_004922	5	TCONS_00010534	opera_scaffold_1505	22298	29015	-	384	At1g55320	AAE18	Probable acyl-activating enzyme 18, peroxisomal (EC 6.2.1.-)	Q84P17	TCONS_00010534.p1	Bpev01.c1285.g0001.m0001	TCONS_00010534.p1	Potri.001G006700.1|PACid:27043807	TCONS_00010534.p1	AMP-binding, ACAS_N, AMP-binding, AMP-binding_C	-	-
4923	XLOC_004923	4	TCONS_00010538	opera_scaffold_1505	29668	35222	-	211	At3g13550	COP10	Constitutive photomorphogenesis protein 10	Q9LJD7	TCONS_00010538.p1	Bpev01.c2368.g0005.m0001	TCONS_00010538.p1	Potri.001G089300.1|PACid:27040447	TCONS_00010538.p1	UQ_con, UEV, RWD, HI0933_like, SR-25	-	-
4924	XLOC_004924	1	TCONS_00010540	opera_scaffold_1505	56243	56948	-	NA	NA	NA	NA	NA	NA	NA	NA	NA	NA	NA	-	-
4925	XLOC_004925	1	TCONS_00010541	opera_scaffold_1505	57046	57964	-	NA	NA	NA	NA	NA	NA	NA	NA	NA	NA	NA	-	-
4926	XLOC_004926	1	TCONS_00010542	opera_scaffold_1505	59274	61766	-	NA	NA	NA	NA	NA	NA	NA	NA	NA	NA	NA	-	-
4927	XLOC_004927	3	TCONS_00010544	opera_scaffold_1506	1838	6653	+	215	At4g23190	CRK11	Cysteine-rich RLK (RECEPTOR-like protein kinase) 11	A0A1P8B8G3	TCONS_00010544.p1	Bpev01.c1274.g0004.m0001	TCONS_00010544.p1	Potri.010G069800.3|PACid:26982496	TCONS_00010544.p1	Pkinase, PK_Tyr_Ser-Thr, APH, Pkinase_fungal, Haspin_kinase, TCAD9, ABC1, Stress-antifung, PK_Tyr_Ser-Thr, Pkinase, BPA_C	RLK-Pelle_DLSV	-
4928	XLOC_004928	1	TCONS_00010546	opera_scaffold_1506	13812	16608	+	137	At3g25400	NA	dCTP pyrophosphatase 1 (EC 3.6.1.12)	Q9LSW0	TCONS_00010546.p1	Bpev01.c0352.g0003.m0001	TCONS_00010546.p1	Potri.008G168700.2|PACid:27036744	TCONS_00010546.p1	MazG-like, MazG	-	-
4929	XLOC_004929	1	TCONS_00010547	opera_scaffold_1506	17684	18233	+	NA	NA	NA	NA	NA	NA	NA	NA	NA	NA	NA	-	-
4930	XLOC_004930	2	TCONS_00010548	opera_scaffold_1506	20080	23304	+	148	At2g33470	GLTP1	Glycolipid transfer protein 1	O22797	TCONS_00010548.p1	Bpev01.c0352.g0002.m0001	TCONS_00010548.p1	Potri.010G069600.2|PACid:26982448	TCONS_00010548.p1	GLTP, Phage_glycop_gL, GrpE	-	-
4931	XLOC_004931	1	TCONS_00010550	opera_scaffold_1506	28741	30924	-	NA	NA	NA	NA	NA	NA	NA	NA	NA	NA	NA	-	-
4932	XLOC_004932	2	TCONS_00010552	opera_scaffold_1506	44785	45665	-	134	At1g70170	2MMP	Metalloendoproteinase 2-MMP (At2-MMP) (EC 3.4.24.-)	O04529	TCONS_00010552.p1	Bpev01.c0848.g0024.m0001	TCONS_00010552.p1	Potri.013G033200.1|PACid:26993487	TCONS_00010552.p1	Peptidase_M10, Reprolysin_3, Peptidase_M66, Metallopep, Peptidase_M57, Peptidase_M54, DUF4953, Astacin, Reprolysin_4	-	-
4933	XLOC_004933	4	TCONS_00010554	opera_scaffold_1507	7026	40458	+	223	At5g46050	PTR3	Peptide transporter 3	A0A1P8BCP1	TCONS_00010554.p1	Bpev01.c0215.g0035.m0001	TCONS_00010554.p1	Potri.008G170100.1|PACid:27038533	TCONS_00010554.p1	PTR2, Mt_ATP-synt_B, Sugar_tr, MFS_1, Trimer_CC	-	-
4934	XLOC_004934	4	TCONS_00010557	opera_scaffold_1507	10781	11495	-	NA	NA	NA	NA	NA	NA	NA	NA	NA	NA	NA	-	-
4935	XLOC_004935	1	TCONS_00010561	opera_scaffold_1508	13865	14129	+	NA	NA	NA	NA	NA	NA	NA	NA	NA	NA	NA	-	-
4936	XLOC_004936	1	TCONS_00010562	opera_scaffold_1508	48102	48961	+	172	At3g30380	NA	Alpha/beta-Hydrolases superfamily protein	F4J5H1	TCONS_00010562.p1	Bpev01.c0335.g0025.m0001	TCONS_00010562.p1	Potri.008G112600.2|PACid:27037702	TCONS_00010562.p1	SRP-alpha_N, CDC45, Apt1, Presenilin, Hid1, Snu56_snRNP, Neur_chan_memb, Sec3_C	-	-
4937	XLOC_004937	6	TCONS_00010565	opera_scaffold_1508	50604	57205	+	790	At2g04030	HSP90-5	Heat shock protein 90-5, chloroplastic (AtHSP90.5) (AtHsp90-5) (Heat shock protein 88-1) (Hsp88-1) (Hsp90C) (Protein EMBRYO DEFECTIVE 1956) (Protein chlorate-resistance 88)	Q9SIF2	TCONS_00010565.p1	Bpev01.c0335.g0026.m0001	TCONS_00010565.p1	Potri.008G112700.1|PACid:27036206	TCONS_00010565.p1	HSP90, HATPase_c, HATPase_c_3, AGOG	-	-
4938	XLOC_004938	2	TCONS_00010570	opera_scaffold_1508	25617	28010	-	138	At2g03980	F3C11.9	GDSL esterase/lipase At2g03980 (EC 3.1.1.-) (Extracellular lipase At2g03980)	Q9SIF5	TCONS_00010570.p2	Bpev01.c0166.g0039.m0001	TCONS_00010570.p1	Potri.010G137100.1|PACid:26981888	TCONS_00010570.p1	Lipase_GDSL, Lipase_GDSL, SlyX, VEGF_C, BAR	-	-
4939	XLOC_004939	1	TCONS_00010571	opera_scaffold_1509	17500	18023	+	NA	NA	NA	NA	NA	NA	NA	NA	NA	NA	NA	-	-
4940	XLOC_004940	1	TCONS_00010572	opera_scaffold_1509	18059	18810	+	NA	NA	NA	NA	NA	NA	NA	NA	NA	NA	NA	-	-
4941	XLOC_004941	5	TCONS_00010575	opera_scaffold_1509	22139	29697	+	279	At5g17770	CBR1	NADH--cytochrome b5 reductase 1 (EC 1.6.2.2)	Q9ZNT1	TCONS_00010575.p1	Bpev01.c0429.g0002.m0001	TCONS_00010575.p1	Potri.004G194400.1|PACid:26989102	TCONS_00010575.p1	FAD_binding_6, NAD_binding_1, NAD_binding_6	-	-
4942	XLOC_004942	1	TCONS_00010578	opera_scaffold_1509	58826	62745	+	310	At4g08980	FBW2	F-box protein FBW2 (SKP1-interacting partner 18)	Q9ZPE4	TCONS_00010578.p1	Bpev01.c0018.g0011.m0001	TCONS_00010578.p1	Potri.002G099100.3|PACid:27024682	TCONS_00010578.p1	F-box, LRR_6, F-box-like	-	-
4943	XLOC_004943	5	TCONS_00010583	opera_scaffold_1509	30486	40881	-	562	At3g11830	CCT7	T-complex protein 1 subunit eta (TCP-1-eta) (CCT-eta) (Chaperonin CCT7)	Q9SF16	TCONS_00010583.p1	Bpev01.c0429.g0001.m0001	TCONS_00010583.p1	Potri.004G195300.2|PACid:26989649	TCONS_00010583.p1	Cpn60_TCP1, Beta_helix_2, GlcNAc-1_reg, DUF5739	-	-
4944	XLOC_004944	1	TCONS_00010584	opera_scaffold_151	5629	7004	+	174	At3g07470	NA	AT3g07470/F21O3_18	Q94AG1	TCONS_00010584.p1	Bpev01.c1046.g0008.m0001	TCONS_00010584.p1	Potri.014G177800.2|PACid:27034932	TCONS_00010584.p1	DUF538	-	-
4945	XLOC_004945	5	TCONS_00010589	opera_scaffold_151	16570	19438	+	237	At3g25410	BASS3	Probable sodium/metabolite cotransporter BASS3, chloroplastic (Bile acid transporter 3) (Bile acid-sodium symporter family protein 3)	Q8RXE8	TCONS_00010589.p1	Bpev01.c1046.g0006.m0001	TCONS_00010589.p1	Potri.014G178000.2|PACid:27035138	TCONS_00010589.p1	SBF, SBF_like	-	-
4946	XLOC_004946	3	TCONS_00010591	opera_scaffold_151	74169	79656	+	879	At1g19230	RBOHE	Respiratory burst oxidase homolog protein E (EC 1.11.1.-) (EC 1.6.3.-) (NADPH oxidase RBOHE) (AtRBOHE)	O81211	TCONS_00010591.p1	Bpev01.c0051.g0176.m0001	TCONS_00010591.p1	Potri.006G137300.1|PACid:27005286	TCONS_00010591.p1	NAD_binding_6, NADPH_Ox, FAD_binding_8, Ferric_reduct, EF-hand_7, EF-hand_5, EF-hand_1, EF-hand_6, EF-hand_8, Dockerin_1	-	-
4947	XLOC_004947	3	TCONS_00010594	opera_scaffold_151	86015	86944	+	150	At3g26060	PRXQ	Peroxiredoxin Q, chloroplastic (EC 1.11.1.24) (Thioredoxin peroxidase) (Thioredoxin-dependent peroxiredoxin Q)	Q9LU86	TCONS_00010594.p1	Bpev01.c0051.g0174.m0001	TCONS_00010594.p1	Potri.006G137500.3|PACid:27006970	TCONS_00010594.p1	AhpC-TSA, Redoxin, SCO1-SenC, GSHPx, Thioredoxin_8, DUF3713	-	-
4948	XLOC_004948	1	TCONS_00010596	opera_scaffold_151	106640	107448	+	232	At5g20790	T1M15.190	Transmembrane protein	F4K5N0	TCONS_00010596.p1	Bpev01.c0051.g0172.m0001	TCONS_00010596.p1	Potri.006G137700.1|PACid:27007094	TCONS_00010596.p1	NA	-	-
4949	XLOC_004949	1	TCONS_00010597	opera_scaffold_151	119016	120048	+	169	At5g20740	PMEI3	Pectinesterase inhibitor 3 (Pectin methylesterase inhibitor 3) (AtPMEI3)	Q84WE4	TCONS_00010597.p1	Bpev01.c0051.g0171.m0001	TCONS_00010597.p1	Potri.006G137800.1|PACid:27004902	TCONS_00010597.p1	PMEI, DUF2277, HAUS-augmin3, pP_pnuc_1, Baculo_PEP_C, DASH_Dam1	-	-
4950	XLOC_004950	2	TCONS_00010599	opera_scaffold_151	122558	131204	+	1189	At2g34357	NA	ARM repeat superfamily protein	F4IHU8	TCONS_00010599.p1	Bpev01.c0051.g0170.m0001	TCONS_00010599.p1	Potri.006G137900.1|PACid:27004145	TCONS_00010599.p1	NUC173	-	-
4951	XLOC_004951	3	TCONS_00010600	opera_scaffold_151	159550	160827	+	196	At2g40700	T7D17.12	P-loop containing nucleoside triphosphate hydrolases superfamily protein	A0A2H1ZE38	TCONS_00010600.p1	Bpev01.c0051.g0167.m0001	TCONS_00010600.p1	Potri.019G059100.1|PACid:27025498	TCONS_00010600.p1	DEAD, ResIII, AAA_19, UvrD-helicase, AAA_30, DUF853, Flavi_DEAD, DUF2075	-	-
4952	XLOC_004952	1	TCONS_00010603	opera_scaffold_151	180330	182396	+	NA	NA	NA	NA	NA	NA	NA	NA	NA	NA	NA	-	-
4953	XLOC_004953	2	TCONS_00010604	opera_scaffold_151	182455	182981	+	131	At5g20730	ARF7	Auxin response factor 7 (Auxin-responsive protein IAA21/IAA23/IAA25) (Protein BIPOSTO) (Protein NON-PHOTOTROPIC HYPOCOTYL 4) (Protein TRANSPORT INHIBITOR RESPONSE 5)	P93022	TCONS_00010604.p1	Bpev01.c0051.g0166.m0001	TCONS_00010604.p1	Potri.006G138500.1|PACid:27004012	TCONS_00010604.p1	Chitin_synth_1N	-	-
4954	XLOC_004954	2	TCONS_00010607	opera_scaffold_151	183680	188510	+	941	At1g19220	ARF19	Auxin response factor 19 (Auxin-responsive protein IAA22)	Q8RYC8	TCONS_00010607.p1	Bpev01.c0051.g0166.m0001	TCONS_00010607.p1	Potri.006G138500.2|PACid:27004014	TCONS_00010607.p1	AUX_IAA, Auxin_resp, PB1	-	-
4955	XLOC_004955	1	TCONS_00010608	opera_scaffold_151	198676	199728	+	251	At1g19210	ERF017	Ethylene-responsive transcription factor ERF017	Q84QC2	TCONS_00010608.p1	Bpev01.c0051.g0164.m0001	TCONS_00010608.p1	Potri.006G138800.1|PACid:27003936	TCONS_00010608.p1	AP2	-	TF AP2/ERF->AP2/ERF-ERF
4956	XLOC_004956	1	TCONS_00010609	opera_scaffold_151	42375	42903	-	NA	NA	NA	NA	NA	NA	NA	NA	NA	NA	NA	-	-
4957	XLOC_004957	1	TCONS_00010610	opera_scaffold_151	43056	44221	-	160	At2g43060	IBH1	Transcription factor IBH1 (AtIBH1) (BHLH transcription factor zeta) (bHLH zeta) (Basic helix-loop-helix protein 158) (AtbHLH158) (bHLH 158) (Protein ILI1-BINDING BHLH 1) (bHLH transcription factor bHLH158)	Q9SKX1	TCONS_00010610.p1	Bpev01.c0818.g0006.m0001	TCONS_00010610.p1	Potri.014G149800.1|PACid:27033521	TCONS_00010610.p1	NA	-	-
4958	XLOC_004958	3	TCONS_00010611	opera_scaffold_151	56434	60324	-	199	At5g20810	SAUR70	At5g20810 (SAUR-like auxin-responsive protein family)	Q8GWV6	TCONS_00010611.p1	Bpev01.c0051.g0179.m0001	TCONS_00010611.p1	Potri.006G137200.1|PACid:27005045	TCONS_00010611.p1	Auxin_inducible	-	-
4959	XLOC_004959	2	TCONS_00010615	opera_scaffold_151	81410	83677	-	101	At1g19240	T29M8.11	T29M8.11 (Transmembrane protein)	Q9LMA2	TCONS_00010615.p1	Bpev01.c0051.g0175.m0001	TCONS_00010615.p1	Potri.006G137400.1|PACid:27005621	TCONS_00010615.p1	X, DUF543	-	-
4960	XLOC_004960	1	TCONS_00010616	opera_scaffold_151	88595	89413	-	128	At1g19250	FMO1	Probable flavin-containing monooxygenase 1 (EC 1.14.13.-)	Q9LMA1	TCONS_00010616.p1	Bpev01.c0051.g0173.m0001	TCONS_00010616.p1	Potri.001G335900.1|PACid:27044496	TCONS_00010616.p1	FMO-like	-	-
4961	XLOC_004961	1	TCONS_00010617	opera_scaffold_151	91055	91978	-	110	At1g19250	FMO1	Probable flavin-containing monooxygenase 1 (EC 1.14.13.-)	Q9LMA1	TCONS_00010617.p1	Bpev01.c0051.g0173.m0001	TCONS_00010617.p1	Potri.006G137600.1|PACid:27005526	TCONS_00010617.p1	FMO-like	-	-
4962	XLOC_004962	2	TCONS_00010619	opera_scaffold_151	132091	141421	-	434	At1g74960	KAS2	3-oxoacyl-[acyl-carrier-protein] synthase II, chloroplastic (EC 2.3.1.41) (Beta-ketoacyl-acyl-carrier-protein synthase II) (AtKAS2) (Beta-ketoacyl-ACP synthetase 2) (Protein FATTY ACID BIOSYNTHESIS 1)	Q9C9P4	TCONS_00010619.p1	Bpev01.c0051.g0169.m0001	TCONS_00010619.p1	Potri.006G138000.3|PACid:27004524	TCONS_00010619.p1	ketoacyl-synt, Ketoacyl-synt_C, Thiolase_N, Jag_N	-	-
4963	XLOC_004963	4	TCONS_00010622	opera_scaffold_151	150593	155381	-	176	NA	NA	NA	NA	NA	Bpev01.c0051.g0168.m0001	TCONS_00010622.p1	Potri.006G138400.1|PACid:27007556	TCONS_00010622.p1	bPH_2, NICE-3	-	-
4964	XLOC_004964	4	TCONS_00010626	opera_scaffold_151	188577	191218	-	216	At5g20720	CPN20	20 kDa chaperonin, chloroplastic (Chaperonin 10) (Ch-CPN10) (Cpn10) (Chaperonin 20) (Protein Cpn21)	O65282	TCONS_00010626.p1	Bpev01.c0051.g0165.m0001	TCONS_00010626.p1	Potri.018G063200.4|PACid:27008891	TCONS_00010626.p1	Cpn10	-	-
4965	XLOC_004965	2	TCONS_00010628	opera_scaffold_1510	11261	12288	+	NA	NA	NA	NA	NA	NA	NA	NA	NA	NA	NA	-	-
4966	XLOC_004966	1	TCONS_00010630	opera_scaffold_1510	12295	13465	+	210	At4g05000	VPS28-2	Vacuolar protein sorting-associated protein 28 homolog 2	Q9S9T7	TCONS_00010630.p1	Bpev01.c0242.g0012.m0001	TCONS_00010630.p1	Potri.004G035500.2|PACid:26990325	TCONS_00010630.p1	VPS28	-	-
4967	XLOC_004967	1	TCONS_00010631	opera_scaffold_1510	43210	43485	+	NA	NA	NA	NA	NA	NA	NA	NA	NA	NA	NA	-	-
4968	XLOC_004968	1	TCONS_00010632	opera_scaffold_1510	66530	67023	+	108	At1g11240	T28P6.24	Ribosomal RNA-processing protein	Q8W494	TCONS_00010632.p1	Bpev01.c0242.g0008.m0001	TCONS_00010632.p1	Potri.004G035200.1|PACid:26990319	TCONS_00010632.p1	Nop25, TCTP, NAM-associated, FAM176	-	-
4969	XLOC_004969	4	TCONS_00010636	opera_scaffold_1510	22092	41091	-	263	At4g32010	VAL2	B3 domain-containing transcription repressor VAL2 (Protein HIGH-LEVEL EXPRESSION OF SUGAR-INDUCIBLE-LIKE 1) (Protein VP1/ABI3-LIKE 2)	Q5CCK4-2	TCONS_00010636.p1	Bpev01.c0242.g0010.m0001	TCONS_00010636.p1	Potri.011G043600.1|PACid:27001695	TCONS_00010636.p1	Ndc1_Nup, Hid1, B3, FrhB_FdhB_N	-	TF B3->B3
4970	XLOC_004970	3	TCONS_00010637	opera_scaffold_1510	57710	63494	-	381	At4g21540	SPHK1	Sphingosine kinase 1 (EC 2.7.1.91)	Q8L7L1	TCONS_00010637.p1	Bpev01.c0242.g0009.m0001	TCONS_00010637.p1	Potri.011G043500.1|PACid:27002542	TCONS_00010637.p1	DAGK_cat, YegS_C, CERK_C, CbiG_N	-	-
4971	XLOC_004971	4	TCONS_00010641	opera_scaffold_1511	15875	19831	+	200	At4g17790	dl4930w	SNARE associated Golgi protein family	O23619	TCONS_00010641.p1	Bpev01.c0641.g0005.m0001	TCONS_00010641.p1	Potri.001G140200.2|PACid:27046814	TCONS_00010641.p1	SNARE_assoc, PRA1	-	-
4972	XLOC_004972	4	TCONS_00010645	opera_scaffold_1511	55171	61165	+	124	At5g52980	MNB8.4	At5g52980 (ER-based factor for assembly of V-ATPase)	Q9LVV4	TCONS_00010645.p1	Bpev01.c0641.g0009.m0001	TCONS_00010645.p1	Potri.003G093800.1|PACid:26999022	TCONS_00010645.p1	Vma12, ATPase_gene1, Cation_efflux, Colicin_V, PrsW-protease, PRT_C	-	-
4973	XLOC_004973	1	TCONS_00010648	opera_scaffold_1511	20441	21302	-	157	At5g46840	MZA15.26	At5g46840 (RNA-binding (RRM/RBD/RNP motifs) family protein) (Similarity to RNA-binding protein)	Q9LUK6	TCONS_00010648.p1	Bpev01.c0641.g0006.m0001	TCONS_00010648.p1	Potri.001G140300.1|PACid:27041822	TCONS_00010648.p1	ORC6	-	-
4974	XLOC_004974	1	TCONS_00010649	opera_scaffold_1511	23626	25687	-	340	At5g46840	MZA15.26	AT5G46840 protein (RNA-binding (RRM/RBD/RNP motifs) family protein)	A8MQH7	TCONS_00010649.p1	Bpev01.c0641.g0006.m0001	TCONS_00010649.p1	Potri.001G140300.1|PACid:27041822	TCONS_00010649.p1	RRM_1, RRM_7	-	-
4975	XLOC_004975	1	TCONS_00010650	opera_scaffold_1511	40385	41168	-	253	At5g10770	T30N20_40	Aspartyl protease family protein At5g10770 (EC 3.4.23.-)	Q8S9J6	TCONS_00010650.p1	Bpev01.c0672.g0001.m0001	TCONS_00010650.p1	Potri.018G015100.1|PACid:27011436	TCONS_00010650.p1	TAXi_C, TAXi_N, Asp	-	-
4976	XLOC_004976	1	TCONS_00010651	opera_scaffold_1511	42186	46912	-	168	At5g10770	T30N20_40	Aspartyl protease family protein At5g10770 (EC 3.4.23.-)	Q8S9J6	TCONS_00010651.p1	Bpev01.c1601.g0002.m0001	TCONS_00010651.p1	Potri.018G015100.1|PACid:27011436	TCONS_00010651.p1	TAXi_N, Asp	-	-
4977	XLOC_004977	2	TCONS_00010653	opera_scaffold_1512	1	1116	+	NA	NA	NA	NA	NA	NA	NA	NA	NA	NA	NA	-	-
4978	XLOC_004978	1	TCONS_00010654	opera_scaffold_1512	17250	17700	-	NA	NA	NA	NA	NA	NA	NA	NA	NA	NA	NA	-	-
4979	XLOC_004979	1	TCONS_00010655	opera_scaffold_1512	57010	57998	-	NA	NA	NA	NA	NA	NA	NA	NA	NA	NA	NA	-	-
4980	XLOC_004980	5	TCONS_00010658	opera_scaffold_1513	16440	18201	+	171	At2g43650	EMB2777	Sas10/U3 ribonucleoprotein (Utp) family protein	Q8L3P4	TCONS_00010658.p1	Bpev01.c0786.g0007.m0001	TCONS_00010658.p1	Potri.013G125800.1|PACid:26995713	TCONS_00010658.p1	Sas10, Phage_30_8, Spt5_N, Jak1_Phl	-	-
4981	XLOC_004981	1	TCONS_00010661	opera_scaffold_1513	32271	36711	+	NA	NA	NA	NA	NA	NA	NA	NA	NA	NA	NA	-	-
4982	XLOC_004982	3	TCONS_00010663	opera_scaffold_1513	35720	42398	+	143	At2g01440	RECG	ATP-dependent DNA helicase homolog RECG, chloroplastic (EC 3.6.4.12)	F4INA9	TCONS_00010663.p1	Bpev01.c2132.g0003.m0001	TCONS_00010663.p1	Potri.010G112500.1|PACid:26982598	TCONS_00010663.p1	NA	-	-
4983	XLOC_004983	1	TCONS_00010665	opera_scaffold_1513	45457	45755	+	NA	NA	NA	NA	NA	NA	NA	NA	NA	NA	NA	-	-
4984	XLOC_004984	3	TCONS_00010667	opera_scaffold_1513	18334	25264	-	293	At5g65840	K14B20.1	Thioredoxin superfamily protein	Q8L5Y8	TCONS_00010667.p1	Bpev01.c0918.g0006.m0001	TCONS_00010667.p1	Potri.014G012100.7|PACid:27034580	TCONS_00010667.p1	AhpC-TSA_2, AhpC-TSA	-	-
4985	XLOC_004985	7	TCONS_00010672	opera_scaffold_1513	27656	31418	-	158	At5g65840	K14B20.1	Thioredoxin superfamily protein	Q8L5Y8	TCONS_00010672.p1	Bpev01.c0918.g0006.m0001	TCONS_00010672.p1	Potri.014G012100.7|PACid:27034580	TCONS_00010672.p1	AhpC-TSA_2, AhpC-TSA	-	-
4986	XLOC_004986	3	TCONS_00010676	opera_scaffold_1514	17668	18678	+	297	At5g24090	CHIB1	Acidic endochitinase (EC 3.2.1.14)	P19172	TCONS_00010676.p1	Bpev01.c1534.g0006.m0001	TCONS_00010676.p1	Potri.015G024100.1|PACid:27018309	TCONS_00010676.p1	Glyco_hydro_18	-	-
4987	XLOC_004987	3	TCONS_00010680	opera_scaffold_1515	8520	12511	+	121	At1g21450	SCL1	Scarecrow-like protein 1 (AtSCL1) (GRAS family protein 4) (AtGRAS-4)	Q9SDQ3	TCONS_00010680.p1	Bpev01.c0989.g0003.m0001	TCONS_00010680.p1	Potri.002G073400.3|PACid:27021828	TCONS_00010680.p1	GRAS	-	TF GRAS
4988	XLOC_004988	3	TCONS_00010682	opera_scaffold_1515	41572	44643	+	324	At1g43860	F28H19.11	Sequence-specific DNA binding transcription factor	A0A1P8ATX3	TCONS_00010682.p1	Bpev01.c0989.g0005.m0001	TCONS_00010682.p1	Potri.002G073200.1|PACid:27022469	TCONS_00010682.p1	SBDS_C, SBDS, zf-C2H2_2, zf-C2H2_jaz, zf-C2H2	-	TF C2H2
4989	XLOC_004989	2	TCONS_00010686	opera_scaffold_1515	45688	47680	+	126	At3g15360	MJK13.2	Thioredoxin M4, chloroplastic (AtTrxm4)	Q9SEU6	TCONS_00010686.p1	Bpev01.c0989.g0006.m0001	TCONS_00010686.p1	Potri.005G058400.1|PACid:27030928	TCONS_00010686.p1	Thioredoxin, Thioredoxin_2, Thioredoxin_9, Thioredoxin_8, TraF, HyaE, Thioredoxin_3, OST3_OST6, Thioredoxin_5, Redoxin, Thioredoxin_7, AhpC-TSA, Thioredoxin_6	-	-
4990	XLOC_004990	5	TCONS_00010688	opera_scaffold_1515	14424	21168	-	211	At5g25800	F18A17.50	Polynucleotidyl transferase, ribonuclease H-like superfamily protein	A0A1P8BEI3	TCONS_00010688.p1	Bpev01.c0989.g0004.m0001	TCONS_00010688.p1	Potri.005G186600.2|PACid:27027930	TCONS_00010688.p1	phiKZ_IP, CitG, RelB_N, LOH1CR12, Cep57_MT_bd	-	-
4991	XLOC_004991	3	TCONS_00010694	opera_scaffold_1515	48687	59145	-	812	At1g43850	SEU	Transcriptional corepressor SEUSS (AtSEU)	Q8W234	TCONS_00010694.p1	Bpev01.c0989.g0007.m0001	TCONS_00010694.p1	Potri.002G072900.1|PACid:27021396	TCONS_00010694.p1	LIM_bind	-	-
4992	XLOC_004992	2	TCONS_00010695	opera_scaffold_1516	25432	26140	+	NA	NA	NA	NA	NA	NA	NA	NA	NA	NA	NA	-	-
4993	XLOC_004993	2	TCONS_00010697	opera_scaffold_1516	30575	32724	+	281	At3g45010	SCPL48	Serine carboxypeptidase-like 48 (EC 3.4.16.-)	Q56WF8	TCONS_00010697.p1	Bpev01.c0472.g0022.m0001	TCONS_00010697.p1	Potri.004G215400.2|PACid:26990068	TCONS_00010697.p1	Peptidase_S10	-	-
4994	XLOC_004994	3	TCONS_00010699	opera_scaffold_1516	37286	44513	+	144	At1g08125	NA	S-adenosyl-L-methionine-dependent methyltransferases superfamily protein	F4HUD4	TCONS_00010699.p1	Bpev01.c0472.g0019.m0001	TCONS_00010699.p1	Potri.009G006800.1|PACid:26986209	TCONS_00010699.p1	Herpes_UL25, Methyltransf_16, Methyltransf_23, Methyltransf_31, SAM_MT	-	-
4995	XLOC_004995	1	TCONS_00010702	opera_scaffold_1516	34107	35601	-	161	At2g28105	NA	Replication factor-A carboxy-terminal domain protein	Q5XVD2	TCONS_00010702.p1	Bpev01.c0472.g0021.m0001	TCONS_00010702.p1	Potri.004G215300.1|PACid:26992285	TCONS_00010702.p1	Rep_fac-A_C, CDC24_OB3	-	-
4996	XLOC_004996	3	TCONS_00010703	opera_scaffold_1516	45060	47399	-	343	At2g28100	FUC1	Alpha-L-fucosidase 1 (EC 3.2.1.51) (Alpha-1,3/4-fucosidase) (AtFUC1) (Alpha-L-fucoside fucohydrolase)	Q8GW72	TCONS_00010703.p1	Bpev01.c0472.g0017.m0001	TCONS_00010703.p1	Potri.009G006900.1|PACid:26987345	TCONS_00010703.p1	Alpha_L_fucos, F5_F8_type_C, DUF3902	-	-
4997	XLOC_004997	1	TCONS_00010706	opera_scaffold_1518	21933	23310	+	NA	NA	NA	NA	NA	NA	NA	NA	NA	NA	NA	-	-
4998	XLOC_004998	7	TCONS_00010713	opera_scaffold_1519	41584	43761	+	427	At2g35940	BLH1	BEL1-like homeodomain protein 1 (BEL1-like protein 1) (Protein EMBRYO SAC DEVELOPMENT ARREST 29)	Q9SJ56	TCONS_00010713.p1	Bpev01.c0121.g0025.m0001	TCONS_00010713.p1	Potri.006G203000.5|PACid:27007187	TCONS_00010713.p1	POX, Homeobox_KN, Homeodomain, DUF4637, Homez, XRN1_D1, Presenilin	-	TF HB->HB-BELL
4999	XLOC_004999	5	TCONS_00010716	opera_scaffold_1519	47657	52138	-	437	At3g05675	F18C1	BTB/POZ domain-containing protein At3g05675	Q8RX01	TCONS_00010716.p1	Bpev01.c0121.g0026.m0001	TCONS_00010716.p1	Potri.006G202900.1|PACid:27008306	TCONS_00010716.p1	BTB	-	TR TRAF
5000	XLOC_005000	4	TCONS_00010719	opera_scaffold_152	7710	12365	+	344	At2g03390	CLPF	Clp protease adapter protein ClpF, chloroplastic	Q67Y99	TCONS_00010719.p1	Bpev01.c0357.g0019.m0001	TCONS_00010719.p1	Potri.010G161600.1|PACid:26979402	TCONS_00010719.p1	YccV-like, UVR, HlyD_2, Birna_VP3, FapA, GvpL_GvpF	-	-
5001	XLOC_005001	1	TCONS_00010723	opera_scaffold_152	44569	45637	+	149	At2g03440	NRP1	Nodulin-related protein 1 (AtNRP1) (RPS2-interacting protein 11)	Q9ZQ80	TCONS_00010723.p1	Bpev01.c0357.g0013.m0001	TCONS_00010723.p1	Potri.010G161200.1|PACid:26979075	TCONS_00010723.p1	NA	-	-
5002	XLOC_005002	1	TCONS_00010724	opera_scaffold_152	47289	48504	+	157	At2g03440	NRP1	Nodulin-related protein 1 (AtNRP1) (RPS2-interacting protein 11)	Q9ZQ80	TCONS_00010724.p1	Bpev01.c0357.g0013.m0001	TCONS_00010724.p1	Potri.010G161200.1|PACid:26979075	TCONS_00010724.p1	SSP160	-	-
5003	XLOC_005003	1	TCONS_00010725	opera_scaffold_152	53061	55590	+	265	At1g69330	F10D13.3	At1g69330/F10D13.3 (RING/U-box superfamily protein)	Q9C546	TCONS_00010725.p1	Bpev01.c0357.g0012.m0001	TCONS_00010725.p1	Potri.010G161100.1|PACid:26982492	TCONS_00010725.p1	zf-RING_UBOX, zf-RING_5, zf-RING_2, zf-C3HC4, zf-C3HC4_4, zf-C3HC4_2, zf-RING_11, FYVE, DUF2207, DUF4181, E1-E2_ATPase	-	-
5004	XLOC_005004	1	TCONS_00010726	opera_scaffold_152	81328	83000	+	393	At1g13900	PAP2	Probable inactive purple acid phosphatase 2	Q9LMG7	TCONS_00010726.p1	Bpev01.c0357.g0009.m0001	TCONS_00010726.p1	Potri.010G160500.1|PACid:26981442	TCONS_00010726.p1	Metallophos, Metallophos_C	-	-
5005	XLOC_005005	2	TCONS_00010728	opera_scaffold_152	98245	99813	+	106	At3g29320	PHS1	Alpha-glucan phosphorylase 1 (AtPHS1) (EC 2.4.1.1) (Alpha-glucan phosphorylase, L isozyme) (Starch phosphorylase L)	Q9LIB2	TCONS_00010728.p1	Bpev01.c0135.g0040.m0001	TCONS_00010728.p1	Potri.010G160200.5|PACid:26978990	TCONS_00010728.p1	Phosphorylase, Methyltransf_33	-	-
5006	XLOC_005006	7	TCONS_00010730	opera_scaffold_152	116796	120491	+	313	At1g69310	WRKY57	Probable WRKY transcription factor 57 (WRKY DNA-binding protein 57)	Q9C983	TCONS_00010730.p1	Bpev01.c0357.g0007.m0001	TCONS_00010730.p1	Potri.010G160100.5|PACid:26980220	TCONS_00010730.p1	WRKY, RAP1, Macoilin, SOG2, Mucin, Dicty_REP, Ndc1_Nup	-	TF WRKY
5007	XLOC_005007	3	TCONS_00010737	opera_scaffold_152	179306	182267	+	367	At1g26520	T1K7.11	At1g26520 (Cobalamin biosynthesis CobW-like protein)	Q500W8	TCONS_00010737.p1	Bpev01.c0449.g0023.m0001	TCONS_00010737.p1	Potri.008G094100.1|PACid:27037903	TCONS_00010737.p1	cobW, CobW_C, RsgA_GTPase, MMR_HSR1, AAA_16, AAA_23, AAA_29, GTP_EFTU, MeaB, ABC_tran, TsaE, AAA_22, P-loop_TraG, ATP_bind_1, AAA_18	-	-
5008	XLOC_005008	1	TCONS_00010739	opera_scaffold_152	187143	188183	+	303	At1g13870	KTI12	Protein KTI12 homolog (AtKTI12) (At1g13870) (Protein DEFORMED ROOTS AND LEAVES 1) (AtDRL1) (Protein ELONGATA4)	Q9LMH0	TCONS_00010739.p1	Bpev01.c0449.g0024.m0001	TCONS_00010739.p1	Potri.008G094600.1|PACid:27039320	TCONS_00010739.p1	KTI12, AAA_33, APS_kinase, AAA_18, AAA_22, DUF1611, AAA_28, Zeta_toxin, AAA, NTPase_1, AAA_16, RNA_helicase	-	-
5009	XLOC_005009	3	TCONS_00010741	opera_scaffold_152	190892	195084	+	191	At1g13860	F16A14.2	Probable methyltransferase PMT4 (EC 2.1.1.-)	Q8GYW9-2	TCONS_00010741.p1	Bpev01.c0449.g0025.m0001	TCONS_00010741.p1	Potri.008G094800.1|PACid:27039677	TCONS_00010741.p1	Methyltransf_29, Methyltransf_29, Methyltransf_11, Methyltransf_25, Methyltransf_31, MetW, Methyltransf_12, Methyltransf_23, MTS	-	-
5010	XLOC_005010	2	TCONS_00010744	opera_scaffold_152	196821	198484	+	NA	NA	NA	NA	NA	NA	NA	NA	NA	NA	NA	-	-
5011	XLOC_005011	2	TCONS_00010746	opera_scaffold_152	200728	201918	+	119	NA	NA	NA	NA	NA	NA	NA	NA	NA	PQ-loop, YibE_F, DUF5964	-	-
5012	XLOC_005012	2	TCONS_00010747	opera_scaffold_152	3295	5038	-	422	At4g12560	CPR1	F-box protein CPR1 (Protein CONSTITUTIVE EXPRESSER OF PR GENES 1) (Protein CONSTITUTIVE EXPRESSER OF PR GENES 30)	Q9SU30	TCONS_00010747.p1	Bpev01.c0168.g0001.m0001	TCONS_00010747.p1	Potri.012G099800.1|PACid:27049222	TCONS_00010747.p1	F-box, F-box-like, FBA_1	-	-
5013	XLOC_005013	3	TCONS_00010749	opera_scaffold_152	14731	22986	-	423	At1g69340	F10D13.28	Appr-1-p processing enzyme family protein (At1g69340/F10D13.28)	Q94JV1	TCONS_00010749.p1	Bpev01.c0357.g0018.m0001	TCONS_00010749.p1	Potri.010G161500.5|PACid:26981357	TCONS_00010749.p1	CRAL_TRIO_2, Macro, CRAL_TRIO, NOC3p, Cas_Csy2	-	-
5014	XLOC_005014	1	TCONS_00010752	opera_scaffold_152	29072	30061	-	NA	NA	NA	NA	NA	NA	NA	NA	NA	NA	NA	-	-
5015	XLOC_005015	1	TCONS_00010753	opera_scaffold_152	30470	31124	-	141	NA	NA	NA	NA	NA	Bpev01.c0357.g0016.m0001	TCONS_00010753.p1	NA	NA	SR-25	-	-
5016	XLOC_005016	4	TCONS_00010757	opera_scaffold_152	38453	42019	-	306	At2g03430	T4M8.14	Ankyrin repeat family protein (At2g03430) (Putative ankyrin)	Q8GZ22	TCONS_00010757.p1	Bpev01.c0357.g0014.m0001	TCONS_00010757.p1	Potri.010G161300.4|PACid:26980617	TCONS_00010757.p1	Ank_4, Ank_2, Ank, Ank_5, Ank_3, Mic1	-	-
5017	XLOC_005017	3	TCONS_00010760	opera_scaffold_152	55742	58870	-	359	At1g13920	F7A19.1	F7A19.1 protein (Remorin family protein)	Q9XI94	TCONS_00010760.p1	Bpev01.c0357.g0011.m0001	TCONS_00010760.p1	Potri.010G160900.1|PACid:26982774	TCONS_00010760.p1	Remorin_C, AKAP7_RIRII_bdg	-	-
5018	XLOC_005018	4	TCONS_00010762	opera_scaffold_152	59930	61782	-	390	At5g07830	F13G24.30	Heparanase-like protein 1 (EC 3.2.-.-)	Q9FF10	TCONS_00010762.p1	Bpev01.c0349.g0046.m0001	TCONS_00010762.p1	Potri.010G160800.4|PACid:26981006	TCONS_00010762.p1	Glyco_hydro_79n, Glyco_hydro_44	-	-
5019	XLOC_005019	2	TCONS_00010765	opera_scaffold_152	67231	71147	-	329	At5g61240	MFB13.23	Cf-5 disease resistance protein-like (Leucine-rich repeat (LRR) family protein) (Leucine-rich repeat disease resistance protein-like)	Q9FLK9	TCONS_00010765.p1	Bpev01.c0357.g0010.m0001	TCONS_00010765.p1	Potri.008G093400.1|PACid:27039422	TCONS_00010765.p1	LRR_8, LRR_4, LRR_1, LRR_6, LRR_2, LRRNT_2, LRR_9	-	-
5020	XLOC_005020	2	TCONS_00010768	opera_scaffold_152	83096	89390	-	305	At1g13890	SNAP30	Putative SNAP25 homologous protein SNAP30 (AtSNAP30) (Synaptosomal-associated protein SNAP25-like 3)	Q9LMG8	TCONS_00010768.p1	Bpev01.c0357.g0008.m0001	TCONS_00010768.p1	Potri.015G049000.1|PACid:27019032	TCONS_00010768.p1	V-SNARE_C, Ipi1_N, NPF, ATG16, TetR_C_12, DUF5089, Nsp1_C, DUF1664	-	-
5021	XLOC_005021	1	TCONS_00010769	opera_scaffold_152	139718	143350	-	525	At1g26580	T1K7.5	ELM2 domain protein	A0A1P8ARJ3	TCONS_00010769.p1	Bpev01.c0357.g0005.m0001	TCONS_00010769.p1	Potri.008G094400.1|PACid:27036233	TCONS_00010769.p1	Myb_DNA-binding, ELM2, Myb_DNA-bind_6, YL1	-	TF MYB->MYB-related
5022	XLOC_005022	1	TCONS_00010770	opera_scaffold_152	144912	147612	-	481	At5g15490	UGD3	UDP-glucose 6-dehydrogenase 3 (UDP-Glc dehydrogenase 3) (UDP-GlcDH 3) (UDPGDH 3) (EC 1.1.1.22) (At-UGD3)	Q9LF33	TCONS_00010770.p1	Bpev01.c0357.g0004.m0001	TCONS_00010770.p1	Potri.008G094300.2|PACid:27036777	TCONS_00010770.p1	UDPG_MGDP_dh_N, UDPG_MGDP_dh_C, UDPG_MGDP_dh, NAD_binding_2, TEX12	-	-
5023	XLOC_005023	4	TCONS_00010772	opera_scaffold_152	167981	170712	-	201	At1g26560	BGLU40	Beta-glucosidase 40 (AtBGLU40) (EC 3.2.1.21)	Q9FZE0	TCONS_00010772.p1	Bpev01.c0449.g0022.m0001	TCONS_00010772.p1	Potri.008G094200.3|PACid:27039247	TCONS_00010772.p1	Glyco_hydro_1, Glyco_hydro_1, Salyut, DNApol_Exo, Phage_int_SAM_1	-	-
5024	XLOC_005024	2	TCONS_00010776	opera_scaffold_1520	7382	10009	+	281	At5g13440	UCR1-2	Cytochrome b-c1 complex subunit Rieske-2, mitochondrial (EC 7.1.1.8) (Complex III subunit 5-2) (Rieske iron-sulfur protein 2) (RISP2) (Ubiquinol-cytochrome c reductase iron-sulfur subunit 2)	Q9LYR2	TCONS_00010776.p1	Bpev01.c0261.g0005.m0001	TCONS_00010776.p1	Potri.003G162200.1|PACid:26998602	TCONS_00010776.p1	Rieske, UCR_TM	-	-
5025	XLOC_005025	3	TCONS_00010778	opera_scaffold_1520	14617	24336	+	280	At5g13950	MAC12.8	Nuclear factor kappa-B-binding protein	F4K5E0	TCONS_00010778.p1	Bpev01.c0261.g0007.m0001	TCONS_00010778.p1	Potri.014G144100.1|PACid:27033756	TCONS_00010778.p1	ASXH, Pedibin, NOA36	-	-
5026	XLOC_005026	4	TCONS_00010782	opera_scaffold_1520	25285	37594	+	364	At3g19340	NA	Aminopeptidase (DUF3754)	Q8RWC3	TCONS_00010782.p1	Bpev01.c0261.g0008.m0001	TCONS_00010782.p1	Potri.002G237700.1|PACid:27023849	TCONS_00010782.p1	DUF3754, Tube	-	-
5027	XLOC_005027	1	TCONS_00010784	opera_scaffold_1520	44029	45966	+	131	At3g19340	NA	Aminopeptidase (DUF3754)	Q8RWC3	TCONS_00010784.p1	Bpev01.c0261.g0008.m0001	TCONS_00010784.p1	Potri.002G237700.3|PACid:27023850	TCONS_00010784.p1	NA	-	-
5028	XLOC_005028	4	TCONS_00010788	opera_scaffold_1520	9811	11543	-	157	At3g26710	CCB1	Protein COFACTOR ASSEMBLY OF COMPLEX C SUBUNIT B CCB1, chloroplastic	Q9LSE4	TCONS_00010788.p3	Bpev01.c0261.g0006.m0001	TCONS_00010788.p2	Potri.001G463200.3|PACid:27042532	TCONS_00010788.p3	CCB1, CCB1, Vps16_C, DUF6232, DUF1304	-	-
5029	XLOC_005029	1	TCONS_00010789	opera_scaffold_1520	46454	48899	-	462	At3g02130	RPK2	Receptor-like protein kinase 2	A0A1I9LRQ5	TCONS_00010789.p1	Bpev01.c0261.g0009.m0001	TCONS_00010789.p1	Potri.014G144600.1|PACid:27032004	TCONS_00010789.p1	Pkinase, PK_Tyr_Ser-Thr, LRR_8, ABC1, LRR_4, TCAD9, APH, LRR_1, Pkinase_fungal	RLK-Pelle_LRR-XV	-
5030	XLOC_005030	4	TCONS_00010792	opera_scaffold_1520	58464	61123	-	114	NA	NA	NA	NA	NA	NA	NA	NA	NA	NA	-	-
5031	XLOC_005031	2	TCONS_00010794	opera_scaffold_1520	61202	63698	-	367	At3g19330	MLD14.6	UPF0496 protein At3g19330	Q9LT84-3	TCONS_00010794.p1	Bpev01.c0261.g0011.m0001	TCONS_00010794.p1	Potri.010G240200.1|PACid:26982227	TCONS_00010794.p1	DUF677	-	-
5032	XLOC_005032	4	TCONS_00010797	opera_scaffold_1521	15351	20500	+	131	At1g63300	F9N12.8	Myosin heavy chain-related protein	Q9C8T4	TCONS_00010797.p1	Bpev01.c0442.g0027.m0001	TCONS_00010797.p1	Potri.003G124600.1|PACid:27000115	TCONS_00010797.p1	NT-C2, PmbA_TldD_M, ER, Cnn_1N, Filament, Lipase_GDSL, Crescentin	-	-
5033	XLOC_005033	3	TCONS_00010802	opera_scaffold_1521	48032	59612	+	238	At5g23850	MRO11.11	At5g23850 (Glycosyltransferase) (O-glucosyltransferase rumi-like protein (DUF821)) (Similarity to unknown protein)	Q9FF95	TCONS_00010802.p1	Bpev01.c0442.g0030.m0001	TCONS_00010802.p1	Potri.003G125000.3|PACid:26999567	TCONS_00010802.p1	Glyco_transf_90, Peptidase_C33	-	-
5034	XLOC_005034	1	TCONS_00010803	opera_scaffold_1522	9716	10502	+	111	At5g66850	MAPKKK5	Mitogen-activated protein kinase kinase kinase 5 (EC 2.7.11.25) (MAP3K gamma protein kinase) (AtMAP3Kgamma)	Q9C5H5	TCONS_00010803.p1	Bpev01.c0027.g0160.m0001	TCONS_00010803.p1	Potri.007G039800.1|PACid:27014974	TCONS_00010803.p1	NA	-	-
5035	XLOC_005035	1	TCONS_00010804	opera_scaffold_1522	13020	15395	+	119	At5g66850	MAPKKK5	Mitogen-activated protein kinase kinase kinase 5	A0A1P8BB20	TCONS_00010804.p1	Bpev01.c0027.g0160.m0001	TCONS_00010804.p1	Potri.007G039800.1|PACid:27014974	TCONS_00010804.p1	Pkinase, PK_Tyr_Ser-Thr, Kinase-like, Seadorna_VP7, ABC1, Pkinase_fungal, TCAD9	STE_STE11	-
5036	XLOC_005036	2	TCONS_00010805	opera_scaffold_1522	15599	16487	+	109	At5g66850	MAPKKK5	Mitogen-activated protein kinase kinase kinase 5	A0A1P8BB20	TCONS_00010805.p1	Bpev01.c0027.g0160.m0001	TCONS_00010805.p1	Potri.007G039800.1|PACid:27014974	TCONS_00010805.p1	Pkinase	-	-
5037	XLOC_005037	1	TCONS_00010807	opera_scaffold_1522	18450	19018	+	NA	NA	NA	NA	NA	NA	NA	NA	NA	NA	NA	-	-
5038	XLOC_005038	6	TCONS_00010812	opera_scaffold_1522	21761	25146	+	169	At3g50360	CML20	Probable calcium-binding protein CML20 (Calmodulin-like protein 20) (Centrin 1) (AtCEN1)	O82659	TCONS_00010812.p1	Bpev01.c0015.g0003.m0001	TCONS_00010812.p1	Potri.005G138000.1|PACid:27030129	TCONS_00010812.p1	EF-hand_1, EF-hand_7, EF-hand_6, EF-hand_8, EF-hand_5, EF-hand_9, EF-hand_4, Dockerin_1, SPARC_Ca_bdg, Caleosin, SurA_N_3, TerB, SurA_N_2, UPF0154, EF-hand_14, DUF6461, EF-hand_11, DUF3008, DUF1128	-	-
5039	XLOC_005039	2	TCONS_00010815	opera_scaffold_1522	37164	37919	+	NA	NA	NA	NA	NA	NA	NA	NA	NA	NA	NA	-	-
5040	XLOC_005040	3	TCONS_00010816	opera_scaffold_1522	53630	58915	+	362	At2g15790	CYP40	Peptidyl-prolyl cis-trans isomerase CYP40 (PPIase CYP40) (EC 5.2.1.8) (Cyclophilin of 40 kDa) (Cyclophilin-40) (Protein SQUINT) (Rotamase CYP40)	Q9C566	TCONS_00010816.p1	Bpev01.c0027.g0162.m0001	TCONS_00010816.p1	Potri.005G135500.2|PACid:27031611	TCONS_00010816.p1	Pro_isomerase, TPR_2, TPR_1, TPR_8, TPR_11, TPR_14, TPR_6, TPR_7, TPR_19, TPR_16, MIT	-	-
5041	XLOC_005041	2	TCONS_00010820	opera_scaffold_1522	25511	32289	-	232	At2g18510	emb2444	Putative spliceosome-associated protein (RNA-binding (RRM/RBD/RNP motifs) family protein)	Q9ZU66	TCONS_00010820.p2	Bpev01.c0974.g0002.m0001	TCONS_00010820.p2	Potri.007G028300.1|PACid:27016003	TCONS_00010820.p2	RRM_1, OB_RNB, RRM_1, RRM_7, RRM_5	-	-
5042	XLOC_005042	2	TCONS_00010822	opera_scaffold_1523	11449	12663	+	NA	NA	NA	NA	NA	NA	NA	NA	NA	NA	NA	-	-
5043	XLOC_005043	2	TCONS_00010824	opera_scaffold_1523	16108	22816	+	207	At1g70130	LECRK52	Putative L-type lectin-domain containing receptor kinase V.2 (Arabidopsis thaliana lectin-receptor kinase b1) (AthlecRK-b1) (LecRK-V.2) (EC 2.7.11.1)	O04533	TCONS_00010824.p1	Bpev01.c0005.g0005.m0001	TCONS_00010824.p1	Potri.001G244000.1|PACid:27046074	TCONS_00010824.p1	Pkinase, PK_Tyr_Ser-Thr	RLK-Pelle_L-LEC	-
5044	XLOC_005044	1	TCONS_00010825	opera_scaffold_1523	20468	34975	+	224	At4g29050	LECRK59	L-type lectin-domain containing receptor kinase V.9 (LecRK-V.9) (EC 2.7.11.1)	Q9SZD5	TCONS_00010825.p1	Bpev01.c0439.g0007.m0001	TCONS_00010825.p1	Potri.006G088600.1|PACid:27006792	TCONS_00010825.p1	Lectin_legB, Fimbrial, SeleniumBinding	-	-
5045	XLOC_005045	4	TCONS_00010826	opera_scaffold_1523	41234	44222	+	112	At3g57000	F24I3.80	At3g57000 (Nucleolar essential protein-like protein)	Q9M1J8	TCONS_00010826.p3	Bpev01.c0588.g0003.m0001	TCONS_00010826.p3	Potri.016G037500.2|PACid:27012238	TCONS_00010826.p3	EMG1, DUF881, DAHP_synth_2, EMG1	-	-
5046	XLOC_005046	2	TCONS_00010831	opera_scaffold_1523	44965	49409	-	252	At3g10180	KIN7O	Kinesin-like protein KIN-7O	F4J2K4	TCONS_00010831.p1	Bpev01.c0268.g0022.m0001	TCONS_00010831.p1	Potri.006G040700.3|PACid:27004819	TCONS_00010831.p1	HJURP_C, DUF641, DUF6444, Fungal_TACC, Atg11_middle	-	-
5047	XLOC_005047	1	TCONS_00010832	opera_scaffold_1523	53482	54582	-	111	At3g10180	NA	P-loop containing nucleoside triphosphate hydrolases superfamily protein	A0A1I9LLG4	TCONS_00010832.p1	Bpev01.c0268.g0023.m0001	TCONS_00010832.p1	Potri.006G040700.2|PACid:27004818	TCONS_00010832.p1	TPX2	-	-
5048	XLOC_005048	3	TCONS_00010834	opera_scaffold_1523	63249	68031	-	300	At2g41250	F13H10.20	Haloacid dehalogenase-like hydrolase (HAD) superfamily protein	Q9ZVB6	TCONS_00010834.p1	Bpev01.c0121.g0006.m0001	TCONS_00010834.p1	Potri.016G037600.1|PACid:27013586	TCONS_00010834.p1	HAD_2, Hydrolase, Hydrolase_like, HAD	-	-
5049	XLOC_005049	1	TCONS_00010836	opera_scaffold_1524	3645	11103	-	307	At3g47570	F1P2.120	Probable LRR receptor-like serine/threonine-protein kinase At3g47570 (EC 2.7.11.1)	C0LGP4	TCONS_00010836.p1	Bpev01.c0508.g0005.m0001	TCONS_00010836.p1	Potri.011G140900.1|PACid:27002392	TCONS_00010836.p1	LRR_8, LRR_1, LRR_4, LRR_9, SAM_3, LRR_6	-	-
5050	XLOC_005050	2	TCONS_00010838	opera_scaffold_1524	28032	38456	-	411	At1g73690	CDKD-1	Cyclin-dependent kinase D-1 (CDKD;1) (EC 2.7.11.22) (EC 2.7.11.23) (CDK-activating kinase 3-At) (CAK3-At)	Q9C9U2	TCONS_00010838.p1	Bpev01.c1443.g0002.m0001	TCONS_00010838.p1	Potri.012G052100.1|PACid:27049718	TCONS_00010838.p1	Pkinase, PK_Tyr_Ser-Thr, ABC1, Haspin_kinase, Seadorna_VP7, Kinase-like	CMGC_CDK-CDK7	-
5051	XLOC_005051	1	TCONS_00010839	opera_scaffold_1524	34116	34458	-	NA	NA	NA	NA	NA	NA	NA	NA	NA	NA	NA	-	-
5052	XLOC_005052	1	TCONS_00010840	opera_scaffold_1524	45773	49212	-	301	At3g22660	EBP2	Probable rRNA-processing protein EBP2 homolog	Q9LUJ5	TCONS_00010840.p1	Bpev01.c1229.g0012.m0001	TCONS_00010840.p1	Potri.015G131200.1|PACid:27018976	TCONS_00010840.p1	Ebp2, Stathmin, DUF4799, TAF4, CRA	-	-
5053	XLOC_005053	1	TCONS_00010841	opera_scaffold_1525	15436	17023	+	216	NA	NA	NA	NA	NA	Bpev01.c0284.g0017.m0001	TCONS_00010841.p1	NA	NA	NA	-	-
5054	XLOC_005054	1	TCONS_00010842	opera_scaffold_1525	24747	25218	+	119	NA	NA	NA	NA	NA	Bpev01.c0284.g0018.m0001	TCONS_00010842.p1	NA	NA	NA	-	-
5055	XLOC_005055	1	TCONS_00010843	opera_scaffold_1525	25301	36559	+	NA	NA	NA	NA	NA	NA	NA	NA	NA	NA	NA	-	-
5056	XLOC_005056	1	TCONS_00010844	opera_scaffold_1525	35144	35495	+	NA	NA	NA	NA	NA	NA	NA	NA	NA	NA	NA	-	-
5057	XLOC_005057	1	TCONS_00010845	opera_scaffold_1525	44461	45555	+	240	NA	NA	NA	NA	NA	Bpev01.c0284.g0018.m0001	TCONS_00010845.p1	NA	NA	FoP_duplication	-	-
5058	XLOC_005058	1	TCONS_00010846	opera_scaffold_1525	46627	46934	+	NA	NA	NA	NA	NA	NA	NA	NA	NA	NA	NA	-	-
5059	XLOC_005059	2	TCONS_00010847	opera_scaffold_1525	62472	63759	-	NA	NA	NA	NA	NA	NA	NA	NA	NA	NA	NA	-	-
5060	XLOC_005060	3	TCONS_00010849	opera_scaffold_1526	8983	10813	+	116	At2g36895	NA	D-tagatose-1,6-bisphosphate aldolase subunit	A8MSG0	TCONS_00010849.p1	Bpev01.c0684.g0004.m0001	TCONS_00010849.p1	Potri.016G099300.1|PACid:27013913	TCONS_00010849.p1	NA	-	-
5061	XLOC_005061	1	TCONS_00010852	opera_scaffold_1526	29108	30029	+	147	At3g49910	RPL26A	60S ribosomal protein L26-1	P51414	TCONS_00010852.p1	Bpev01.c0015.g0129.m0001	TCONS_00010852.p1	Potri.007G055900.1|PACid:27016609	TCONS_00010852.p1	Ribosomal_L26, KOW, DUF525	-	-
5062	XLOC_005062	5	TCONS_00010856	opera_scaffold_1526	34030	42177	+	491	At5g03420	PTST	Protein PTST homolog 3, chloroplastic (PROTEIN TARGETING TO STARCH homolog 3)	F4KFB3	TCONS_00010856.p1	Bpev01.c0684.g0006.m0001	TCONS_00010856.p1	Potri.006G123300.3|PACid:27006580	TCONS_00010856.p1	AMPK1_CBM, Filament, AMPK1_CBM	-	-
5063	XLOC_005063	1	TCONS_00010858	opera_scaffold_1526	44563	47717	+	309	At2g36885	NA	Expressed protein (Translation initiation factor)	Q8S8F1	TCONS_00010858.p1	Bpev01.c0683.g0006.m0001	TCONS_00010858.p1	Potri.016G098900.1|PACid:27012270	TCONS_00010858.p1	DUF4079, Cytochrom_B561, Ni_hydr_CYTB	-	-
5064	XLOC_005064	2	TCONS_00010860	opera_scaffold_1526	50142	52938	+	391	At2g36880	METK3	S-adenosylmethionine synthase 3 (AdoMet synthase 3) (EC 2.5.1.6) (Methionine adenosyltransferase 3) (MAT 3)	Q9SJL8	TCONS_00010860.p1	Bpev01.c0683.g0005.m0001	TCONS_00010860.p1	Potri.006G123200.1|PACid:27003913	TCONS_00010860.p1	S-AdoMet_synt_C, S-AdoMet_synt_M, S-AdoMet_synt_N	-	-
5065	XLOC_005065	4	TCONS_00010862	opera_scaffold_1526	2013	7384	-	608	At4g05160	4CLL7	4-coumarate--CoA ligase-like 7 (EC 6.2.1.-) (4-coumarate--CoA ligase isoform 6) (At4CL6)	Q9M0X9	TCONS_00010862.p1	Bpev01.c0196.g0001.m0001	TCONS_00010862.p1	Potri.017G112800.1|PACid:26983869	TCONS_00010862.p1	AMP-binding, AMP-binding_C	-	-
5066	XLOC_005066	1	TCONS_00010865	opera_scaffold_1526	15817	17649	-	288	At5g57620	MYB36	Transcription factor MYB36 (Myb-related protein 36) (AtMYB36)	Q9FKL2	TCONS_00010865.p1	Bpev01.c0684.g0005.m0001	TCONS_00010865.p1	Potri.006G123400.1|PACid:27006151	TCONS_00010865.p1	Myb_DNA-binding, Myb_DNA-bind_6, Myb_DNA-bind_7	-	TF MYB->MYB
5067	XLOC_005067	1	TCONS_00010866	opera_scaffold_1526	53175	54281	-	128	At3g53220	T4D2.150	Thioredoxin-like 3-3	Q8LCH9	TCONS_00010866.p1	Bpev01.c0683.g0004.m0001	TCONS_00010866.p1	Potri.006G123100.1|PACid:27007313	TCONS_00010866.p1	NA	-	-
5068	XLOC_005068	3	TCONS_00010867	opera_scaffold_1526	57193	57873	-	NA	NA	NA	NA	NA	NA	NA	NA	NA	NA	NA	-	-
5069	XLOC_005069	4	TCONS_00010871	opera_scaffold_1526	59024	64046	-	379	At5g03430	F12E4.190	Phosphoadenosine phosphosulfate (PAPS) reductase family protein	Q9LZE4	TCONS_00010871.p1	Bpev01.c0683.g0003.m0001	TCONS_00010871.p1	Potri.006G123000.4|PACid:27005212	TCONS_00010871.p1	PAPS_reduct, MoCF_biosynth	-	-
5070	XLOC_005070	1	TCONS_00010874	opera_scaffold_1526	67191	67620	-	NA	NA	NA	NA	NA	NA	NA	NA	NA	NA	NA	-	-
5071	XLOC_005071	1	TCONS_00010875	opera_scaffold_1527	5097	5855	+	129	At1g24620	CML25	Probable calcium-binding protein CML25 (Calmodulin-like protein 25)	Q9FYK2	TCONS_00010875.p1	Bpev01.c0274.g0041.m0001	TCONS_00010875.p1	Potri.002G088500.1|PACid:27023687	TCONS_00010875.p1	NA	-	-
5072	XLOC_005072	1	TCONS_00010876	opera_scaffold_1527	45309	48283	+	829	At5g24010	MZF18.11	Probable receptor-like protein kinase At5g24010 (EC 2.7.11.-)	Q9FLW0	TCONS_00010876.p1	Bpev01.c0298.g0023.m0001	TCONS_00010876.p1	Potri.T061100.1|PACid:27051308	TCONS_00010876.p1	PK_Tyr_Ser-Thr, Pkinase, Malectin_like, Malectin, ABC1, APH, Kinase-like	RLK-Pelle_CrRLK1L-1	-
5073	XLOC_005073	3	TCONS_00010877	opera_scaffold_1527	52515	59013	+	151	At4g25660	L73G19.40	At4g25660 (PPPDE putative thiol peptidase family protein)	Q9SZZ4	TCONS_00010877.p1	Bpev01.c0298.g0024.m0001	TCONS_00010877.p1	Potri.004G079800.1|PACid:26990759	TCONS_00010877.p1	Peptidase_C97, LRAT	-	-
5074	XLOC_005074	1	TCONS_00010879	opera_scaffold_1527	55228	55905	+	NA	NA	NA	NA	NA	NA	NA	NA	NA	NA	NA	-	-
5075	XLOC_005075	4	TCONS_00010882	opera_scaffold_1527	15575	17700	-	373	At5g23990	FRO5	Ferric reduction oxidase 5	A0A1P8B9Z4	TCONS_00010882.p1	Bpev01.c0298.g0020.m0001	TCONS_00010882.p1	Potri.004G079200.1|PACid:26992319	TCONS_00010882.p1	NAD_binding_6, FAD_binding_8, NAD_binding_1, DUF4131	-	-
5076	XLOC_005076	3	TCONS_00010887	opera_scaffold_1527	26598	28395	-	235	At5g24000	MZF18.12	Keratin-associated protein (DUF819) (Similarity to unknown protein)	Q9FLW1	TCONS_00010887.p1	Bpev01.c0298.g0020.m0001	TCONS_00010887.p1	Potri.017G142900.3|PACid:26984892	TCONS_00010887.p1	DUF819, MotA_ExbB, DUF2551	-	-
5077	XLOC_005077	3	TCONS_00010889	opera_scaffold_1527	28694	31826	-	351	At5g52540	F6N7.1	Keratin-associated protein, putative (DUF819) (Similarity to unknown protein)	Q9LTG3	TCONS_00010889.p1	Bpev01.c0298.g0021.m0001	TCONS_00010889.p1	Potri.004G079300.2|PACid:26992545	TCONS_00010889.p1	DUF819	-	-
5078	XLOC_005078	3	TCONS_00010891	opera_scaffold_1527	35337	37970	-	170	At5g52545	NA	RNA-binding protein-like RNA recognition motif protein	A0A1P8BFV7	TCONS_00010891.p1	Bpev01.c0298.g0022.m0001	TCONS_00010891.p1	Potri.004G079400.1|PACid:26992474	TCONS_00010891.p1	RRM_1, RRM_7	-	-
5079	XLOC_005079	4	TCONS_00010894	opera_scaffold_1527	63265	65729	-	212	At4g25670	L73G19.50	AT4g25670/L73G19_50 (Stress response NST1-like protein)	Q94BX3	TCONS_00010894.p1	Bpev01.c0298.g0025.m0001	TCONS_00010894.p1	Potri.004G079900.1|PACid:26991441	TCONS_00010894.p1	DUF724	-	-
5080	XLOC_005080	3	TCONS_00010899	opera_scaffold_1528	1013	8455	+	300	At1g19430	F18O14.20	Probable methyltransferase PMT28 (EC 2.1.1.-)	Q9LN50	TCONS_00010899.p1	Bpev01.c1229.g0018.m0001	TCONS_00010899.p1	Potri.002G260600.1|PACid:27024234	TCONS_00010899.p1	Methyltransf_29, Methyltransf_11, Methyltransf_25, Methyltransf_23, Methyltransf_31, Methyltransf_12, Methyltransf_8	-	-
5081	XLOC_005081	2	TCONS_00010902	opera_scaffold_1528	10037	17320	+	646	At1g75200	TYW1	S-adenosyl-L-methionine-dependent tRNA 4-demethylwyosine synthase (EC 4.1.3.44) (tRNA wybutosine-synthesizing protein 1 homolog)	Q8RXN5	TCONS_00010902.p1	Bpev01.c1229.g0019.m0001	TCONS_00010902.p1	Potri.002G260700.2|PACid:27020499	TCONS_00010902.p1	Radical_SAM, Wyosine_form, Flavodoxin_1, Radical_SAM_2	-	-
5082	XLOC_005082	1	TCONS_00010903	opera_scaffold_1528	30407	31971	+	231	NA	NA	NA	NA	NA	Bpev01.c0031.g0022.m0001	TCONS_00010903.p1	Potri.005G252500.2|PACid:27027408	TCONS_00010903.p1	NA	-	-
5083	XLOC_005083	7	TCONS_00010904	opera_scaffold_1528	33052	44389	+	313	At1g19400	F18O14.16	Erythronate-4-phosphate dehydrogenase family protein	Q8VYC6	TCONS_00010904.p1	Bpev01.c1229.g0021.m0001	TCONS_00010904.p1	Potri.002G260900.1|PACid:27023894	TCONS_00010904.p1	NA	-	-
5084	XLOC_005084	2	TCONS_00010911	opera_scaffold_1528	44581	48548	-	296	At1g75170	F22H5.20	Sec14p-like phosphatidylinositol transfer family protein	Q9FRK8	TCONS_00010911.p1	Bpev01.c1229.g0022.m0001	TCONS_00010911.p1	Potri.002G261000.1|PACid:27023250	TCONS_00010911.p1	CRAL_TRIO, CRAL_TRIO_N, CRAL_TRIO_2	-	-
5085	XLOC_005085	1	TCONS_00010913	opera_scaffold_1528	54850	55784	-	NA	NA	NA	NA	NA	NA	NA	NA	NA	NA	NA	-	-
5086	XLOC_005086	2	TCONS_00010915	opera_scaffold_1528	55839	61677	-	142	NA	NA	NA	NA	NA	NA	NA	NA	NA	NA	-	-
5087	XLOC_005087	1	TCONS_00010916	opera_scaffold_1529	3543	5944	+	168	At4g02390	PARP2	Poly [ADP-ribose] polymerase (PARP) (EC 2.4.2.-)	A0A1P8B7B5	TCONS_00010916.p1	Bpev01.c0597.g0029.m0001	TCONS_00010916.p1	Potri.014G128200.2|PACid:27032765	TCONS_00010916.p1	WGR, PARP_reg	-	-
5088	XLOC_005088	1	TCONS_00010917	opera_scaffold_1529	6178	9668	+	279	At4g02390	PARP2	Poly [ADP-ribose] polymerase (PARP) (EC 2.4.2.-)	A0A1P8B7B5	TCONS_00010917.p1	Bpev01.c0597.g0029.m0001	TCONS_00010917.p1	Potri.014G128200.2|PACid:27032765	TCONS_00010917.p1	PARP, PARP_reg, Enkurin	-	-
5089	XLOC_005089	2	TCONS_00010919	opera_scaffold_1529	19540	25990	+	699	At4g02400	T14P8.20	U3 ribonucleoprotein (Utp) family protein	F4JHI1	TCONS_00010919.p1	Bpev01.c0597.g0027.m0001	TCONS_00010919.p1	Potri.014G128300.1|PACid:27034135	TCONS_00010919.p1	Utp14, Fzo_mitofusin, TnpV, Utp14	-	-
5090	XLOC_005090	1	TCONS_00010920	opera_scaffold_1529	28229	29465	+	232	At3g53760	GCP4	Gamma-tubulin complex component	A0A1I9LLT8	TCONS_00010920.p1	Bpev01.c0597.g0026.m0001	TCONS_00010920.p1	Potri.014G128400.2|PACid:27033698	TCONS_00010920.p1	GCP_N_terminal, Sec23_helical	-	-
5091	XLOC_005091	1	TCONS_00010921	opera_scaffold_1529	30770	32890	+	255	At3g53760	GCP4	Gamma-tubulin complex component	A0A1I9LLT8	TCONS_00010921.p1	Bpev01.c0597.g0026.m0001	TCONS_00010921.p1	Potri.014G128400.1|PACid:27033697	TCONS_00010921.p1	GCP_C_terminal	-	-
5092	XLOC_005092	2	TCONS_00010923	opera_scaffold_1529	41904	44898	+	373	At2g47590	PHR2	Blue-light photoreceptor PHR2	Q8LB72	TCONS_00010923.p1	Bpev01.c0597.g0024.m0001	TCONS_00010923.p1	Potri.002G204000.4|PACid:27024551	TCONS_00010923.p1	DNA_photolyase, Usp, NmrA, AmiS_UreI	-	-
5093	XLOC_005093	4	TCONS_00010926	opera_scaffold_1529	66445	69341	+	131	At3g62880	OEP164	Outer envelope pore protein 16-4, chloroplastic (Chloroplastic outer envelope pore protein of 16 kDa 4) (AtOEP16-4) (OEP16-4)	Q9LZH8	TCONS_00010926.p1	Bpev01.c0597.g0020.m0001	TCONS_00010926.p1	Potri.014G128900.1|PACid:27032184	TCONS_00010926.p1	Tim17	-	-
5094	XLOC_005094	3	TCONS_00010929	opera_scaffold_1529	35787	38638	-	316	At4g02405	NA	S-adenosyl-L-methionine-dependent methyltransferases superfamily protein	B3H6G9	TCONS_00010929.p1	Bpev01.c0597.g0025.m0001	TCONS_00010929.p1	Potri.002G203900.2|PACid:27024586	TCONS_00010929.p1	LCM	-	-
5095	XLOC_005095	2	TCONS_00010931	opera_scaffold_1529	46799	48140	-	NA	NA	NA	NA	NA	NA	NA	NA	NA	NA	NA	-	-
5096	XLOC_005096	2	TCONS_00010933	opera_scaffold_1529	50463	51996	-	NA	NA	NA	NA	NA	NA	NA	NA	NA	NA	NA	-	-
5097	XLOC_005097	3	TCONS_00010936	opera_scaffold_1529	52829	55757	-	190	At2g47600	MHX	Magnesium/proton exchanger (Mg(2+)/H(+) exchanger) (AtMHX) (Zinc/proton exchanger) (Zn(2+)/H(+) exchanger)	O22252	TCONS_00010936.p1	Bpev01.c0597.g0023.m0001	TCONS_00010936.p1	Potri.014G128600.6|PACid:27032286	TCONS_00010936.p1	Na_Ca_ex	-	-
5098	XLOC_005098	1	TCONS_00010938	opera_scaffold_1529	59969	60743	-	NA	NA	NA	NA	NA	NA	NA	NA	NA	NA	NA	-	-
5099	XLOC_005099	3	TCONS_00010940	opera_scaffold_1529	63918	65541	-	120	At3g05560	RPL22B	60S ribosomal protein L22-2	Q9M9W1	TCONS_00010940.p1	Bpev01.c1447.g0002.m0001	TCONS_00010940.p1	Potri.013G015300.1|PACid:26994639	TCONS_00010940.p1	Ribosomal_L22e	-	-
5100	XLOC_005100	1	TCONS_00010942	opera_scaffold_153	20075	21355	+	199	At5g53660	GRF7	Growth-regulating factor 7 (AtGRF7) (Transcription activator GRF7)	Q9FJB8	TCONS_00010942.p1	Bpev01.c0984.g0020.m0001	TCONS_00010942.p1	Potri.012G022600.2|PACid:27050367	TCONS_00010942.p1	WRC, QLQ, Med26_C	-	TF GRF
5101	XLOC_005101	1	TCONS_00010943	opera_scaffold_153	55709	56440	+	NA	NA	NA	NA	NA	NA	NA	NA	NA	NA	NA	-	-
5102	XLOC_005102	2	TCONS_00010944	opera_scaffold_153	70718	72650	+	290	At2g46780	F19D11.6	At2g46780 (RNA-binding (RRM/RBD/RNP motifs) family protein)	Q501B0	TCONS_00010944.p1	Bpev01.c0984.g0017.m0001	TCONS_00010944.p1	Potri.002G179100.1|PACid:27020720	TCONS_00010944.p1	RRM_1, RRM_7, Nup35_RRM_2, Nup35_RRM, PHM7_cyt	-	-
5103	XLOC_005103	1	TCONS_00010946	opera_scaffold_153	132771	134779	+	NA	NA	NA	NA	NA	NA	NA	NA	NA	NA	NA	-	-
5104	XLOC_005104	1	TCONS_00010947	opera_scaffold_153	161388	161763	+	112	NA	NA	NA	NA	NA	Bpev01.c0555.g0011.m0001	TCONS_00010947.p1	Potri.002G015700.1|PACid:27022492	TCONS_00010947.p1	F-box-like, F-box	-	-
5105	XLOC_005105	3	TCONS_00010949	opera_scaffold_153	75233	83093	-	372	At1g32790	CID11	Polyadenylate-binding protein-interacting protein 11 (PABP-interacting protein 11) (Poly(A)-binding protein-interacting protein 11) (PAM2-containing protein CID11) (Protein CTC-INTERACTING DOMAIN 11)	Q9LPI5	TCONS_00010949.p1	Bpev01.c0984.g0016.m0001	TCONS_00010949.p1	Potri.015G005400.1|PACid:27018742	TCONS_00010949.p1	RRM_1, PAM2, RRM_occluded, Phage_coat	-	-
5106	XLOC_005106	2	TCONS_00010952	opera_scaffold_153	96235	104709	-	278	At3g49400	NA	Transducin/WD40 repeat-like superfamily protein	A0A1I9LR42	TCONS_00010952.p1	Bpev01.c0984.g0015.m0001	TCONS_00010952.p1	Potri.012G021900.2|PACid:27049702	TCONS_00010952.p1	TFIIIC_delta, WD40, ANAPC4_WD40, zf-TFIIIC	-	-
5107	XLOC_005107	2	TCONS_00010953	opera_scaffold_1530	11717	27934	+	420	At3g07300	T1B9.3	AT3G07300 protein (At3g07300) (NagB/RpiA/CoA transferase-like superfamily protein) (Putative translation initiation factor EIF-2B beta subunit)	Q9SFW0	TCONS_00010953.p1	Bpev01.c1623.g0005.m0001	TCONS_00010953.p1	Potri.001G026100.3|PACid:27043594	TCONS_00010953.p1	IF-2B, Phage_ASH	-	-
5108	XLOC_005108	1	TCONS_00010955	opera_scaffold_1530	28937	29541	+	NA	NA	NA	NA	NA	NA	NA	NA	NA	NA	NA	-	-
5109	XLOC_005109	2	TCONS_00010957	opera_scaffold_1530	34593	40700	-	230	At3g54480	SKIP5	F-box protein SKIP5 (SKP1-interacting partner 5)	Q94FT2-2	TCONS_00010957.p1	Bpev01.c1623.g0003.m0001	TCONS_00010957.p1	Potri.T153900.2|PACid:26993289	TCONS_00010957.p1	F-box-like, F-box, F-box_5	-	-
5110	XLOC_005110	2	TCONS_00010959	opera_scaffold_1531	7514	11707	+	1000	At3g06880	NA	Transducin/WD40 repeat-like superfamily protein	F4JD69	TCONS_00010959.p1	Bpev01.c1436.g0002.m0001	TCONS_00010959.p1	Potri.015G117300.8|PACid:27017685	TCONS_00010959.p1	NA	-	-
5111	XLOC_005111	3	TCONS_00010962	opera_scaffold_1531	20812	27625	+	233	At5g08280	HEMC	Porphobilinogen deaminase, chloroplastic (PBG) (EC 2.5.1.61) (Hydroxymethylbilane synthase) (HMBS) (Pre-uroporphyrinogen synthase) (Protein RUGOSA1)	Q43316	TCONS_00010962.p1	Bpev01.c1060.g0035.m0001	TCONS_00010962.p1	Potri.007G072500.2|PACid:27016105	TCONS_00010962.p1	Porphobil_deam, Porphobil_deamC, Porphobil_deam, sCache_2, DUF116	-	-
5112	XLOC_005112	1	TCONS_00010963	opera_scaffold_1531	35	426	-	100	NA	NA	NA	NA	NA	Bpev01.c1261.g0002.m0001	TCONS_00010963.p1	Potri.003G149300.2|PACid:26997183	TCONS_00010963.p1	NA	-	-
5113	XLOC_005113	2	TCONS_00010965	opera_scaffold_1531	15195	19258	-	613	At4g19191	PCMP-E1	Pentatricopeptide repeat-containing protein At4g19191, mitochondrial	P0C8Q2	TCONS_00010965.p1	Bpev01.c1145.g0004.m0001	TCONS_00010965.p1	Potri.003G191000.1|PACid:26998172	TCONS_00010965.p1	PPR_2, PPR, PPR_1, PPR_3, PPR_long, TPR_14, LPAM_2, Mtf2, TPR_2	-	-
5114	XLOC_005114	2	TCONS_00010966	opera_scaffold_1531	29627	33560	-	824	At1g31280	AGO2	Protein argonaute 2	Q9SHF3	TCONS_00010966.p1	Bpev01.c0794.g0002.m0001	TCONS_00010966.p1	Potri.012G118700.1|PACid:27050329	TCONS_00010966.p1	Piwi, PAZ, ArgoN, ArgoL1, ArgoL2	-	-
5115	XLOC_005115	2	TCONS_00010968	opera_scaffold_1531	52209	63901	-	711	At1g31280	AGO2	Protein argonaute 2	Q9SHF3	TCONS_00010968.p1	Bpev01.c0794.g0002.m0001	TCONS_00010968.p1	Potri.012G118700.1|PACid:27050329	TCONS_00010968.p1	Piwi, PAZ, ArgoL1, ArgoL2	-	-
5116	XLOC_005116	1	TCONS_00010970	opera_scaffold_1531	64069	65512	-	189	At1g31280	AGO2	Protein argonaute 2	Q9SHF3	TCONS_00010970.p1	Bpev01.c0794.g0002.m0001	TCONS_00010970.p1	Potri.015G117400.1|PACid:27018970	TCONS_00010970.p1	ArgoN, Ribosomal_S13_N	-	-
5117	XLOC_005117	3	TCONS_00010972	opera_scaffold_1532	6748	10948	+	176	At4g19880	T16H5.240	Glutathione S-transferase family protein	Q8H121	TCONS_00010972.p1	Bpev01.c1501.g0008.m0001	TCONS_00010972.p1	Potri.015G121600.3|PACid:27017461	TCONS_00010972.p1	GST_C_2, GST_C, GST_C_3, GST_C_6, TPR_12, TPR_10, GST_N_2, GST_N_3	-	-
5118	XLOC_005118	1	TCONS_00010974	opera_scaffold_1532	13273	14203	+	NA	NA	NA	NA	NA	NA	NA	NA	NA	NA	NA	-	-
5119	XLOC_005119	2	TCONS_00010976	opera_scaffold_1532	29060	37273	+	144	At2g35155	NA	Expressed protein (Trypsin family protein)	Q8S8Q2	TCONS_00010976.p1	Bpev01.c2436.g0003.m0001	TCONS_00010976.p1	Potri.015G121400.2|PACid:27017377	TCONS_00010976.p1	Peptidase_S64	-	-
5120	XLOC_005120	4	TCONS_00010979	opera_scaffold_1532	37397	38876	+	NA	NA	NA	NA	NA	NA	NA	NA	NA	NA	NA	-	-
5121	XLOC_005121	1	TCONS_00010981	opera_scaffold_1532	44505	47789	-	NA	NA	NA	NA	NA	NA	NA	NA	NA	NA	NA	-	-
5122	XLOC_005122	5	TCONS_00010983	opera_scaffold_1532	59935	62773	-	202	At5g45040	PETJ	Cytochrome c6, chloroplastic (Cytochrome c-552) (Atc6) (Cytochrome c-553) (Cytochrome c553) (Soluble cytochrome f)	Q93VA3	TCONS_00010983.p1	Bpev01.c0783.g0002.m0001	TCONS_00010983.p1	Potri.015G121100.1|PACid:27017736	TCONS_00010983.p1	Cytochrome_CBB3, Cytochrom_C550, Cytochrom_C	-	-
5123	XLOC_005123	1	TCONS_00010987	opera_scaffold_1532	64882	65257	-	NA	NA	NA	NA	NA	NA	NA	NA	NA	NA	NA	-	-
5124	XLOC_005124	2	TCONS_00010989	opera_scaffold_1533	43709	46377	-	538	At3g46530	RPP13	Disease resistance protein RPP13 (Resistance to Peronospora parasitica protein 13)	Q9M667	TCONS_00010989.p1	Bpev01.c0629.g0005.m0001	TCONS_00010989.p1	Potri.007G123200.1|PACid:27016196	TCONS_00010989.p1	NB-ARC, LRR_8, LRR_4, LRR_4	-	-
5125	XLOC_005125	2	TCONS_00010990	opera_scaffold_1533	48888	50338	-	258	At4g19840	PP2A1	Protein PHLOEM PROTEIN 2-LIKE A1 (AtPP2-A1)	O81865	TCONS_00010990.p1	Bpev01.c0783.g0011.m0001	TCONS_00010990.p1	Potri.012G120400.1|PACid:27050475	TCONS_00010990.p1	PP2	-	-
5126	XLOC_005126	2	TCONS_00010993	opera_scaffold_1534	28612	31862	+	360	At4g37850	BHLH25	Transcription factor bHLH25 (Basic helix-loop-helix protein 25) (AtbHLH25) (bHLH 25) (Transcription factor EN 29) (bHLH transcription factor bHLH025)	Q9T072	TCONS_00010993.p1	Bpev01.c1259.g0004.m0001	TCONS_00010993.p1	Potri.009G081400.1|PACid:26987737	TCONS_00010993.p1	HLH, DUF4869, ATP-sulfurylase, SRP14, IMP2_C	-	TF bHLH
5127	XLOC_005127	1	TCONS_00010994	opera_scaffold_1534	57501	61721	+	1023	At5g65700	BAM1	Leucine-rich repeat receptor-like serine/threonine-protein kinase BAM1 (EC 2.7.11.1) (Protein BARELY ANY MERISTEM 1)	O49545	TCONS_00010994.p1	Bpev01.c0163.g0042.m0001	TCONS_00010994.p1	Potri.007G009200.1|PACid:27015000	TCONS_00010994.p1	PK_Tyr_Ser-Thr, Pkinase, LRR_8, LRR_4, LRRNT_2, LRR_1, Pkinase_fungal, ABC1, APH, LRR_6	RLK-Pelle_LRR-XI-1	-
5128	XLOC_005128	2	TCONS_00010995	opera_scaffold_1535	17084	21024	-	222	At1g07140	RANBP1A	Ran-binding protein 1 homolog a (Ran-binding protein siRanBP)	Q9LMK7	TCONS_00010995.p1	Bpev01.c0279.g0015.m0001	TCONS_00010995.p1	Potri.009G073400.1|PACid:26988410	TCONS_00010995.p1	Ran_BP1, WH1, RNA_polI_A34	-	-
5129	XLOC_005129	3	TCONS_00010997	opera_scaffold_1535	22812	26146	-	343	At3g51800	EBP1	ERBB-3 BINDING PROTEIN 1 (AtEBP1) (Proliferation-associated protein G2p) (AtG2) (Protein CELL-PROLIFERATION-RELATED) (AtCPR)	Q96327-4	TCONS_00010997.p1	Bpev01.c0279.g0014.m0002	TCONS_00010997.p1	Potri.006G102200.1|PACid:27008401	TCONS_00010997.p1	Peptidase_M24	-	-
5130	XLOC_005130	7	TCONS_00011003	opera_scaffold_1535	30339	43372	-	604	At3g11130	CHC1	Clathrin heavy chain 1	Q0WNJ6	TCONS_00011003.p2	Bpev01.c0115.g0105.m0001	TCONS_00011003.p2	Potri.010G186900.1|PACid:26982262	TCONS_00011003.p2	Clathrin_propel, Clathrin_H_link, Clathrin-link, Clathrin, Clathrin, TPR_14, TPR_2	-	-
5131	XLOC_005131	2	TCONS_00011007	opera_scaffold_1535	59444	61867	-	382	At2g30020	F23F1.6	Probable protein phosphatase 2C 25 (AtPP2C25) (EC 3.1.3.16) (Protein phosphatase AP2C1)	O80871	TCONS_00011007.p1	Bpev01.c0279.g0011.m0001	TCONS_00011007.p1	Potri.009G073000.1|PACid:26986454	TCONS_00011007.p1	PP2C, SpoIIE	-	-
5132	XLOC_005132	3	TCONS_00011011	opera_scaffold_1536	8427	11215	+	264	At5g06370	MHF15.11	AT5g06370/MHF15_11 (NC domain-containing protein-like protein)	Q93V51	TCONS_00011011.p1	Bpev01.c0121.g0018.m0001	TCONS_00011011.p1	Potri.006G203300.1|PACid:27008369	TCONS_00011011.p1	LRAT	-	-
5133	XLOC_005133	1	TCONS_00011012	opera_scaffold_1536	11913	15602	+	NA	NA	NA	NA	NA	NA	NA	NA	NA	NA	NA	-	-
5134	XLOC_005134	4	TCONS_00011015	opera_scaffold_1536	18262	47326	+	681	At5g06370	MHF15.11	AT5g06370/MHF15_11 (NC domain-containing protein-like protein)	Q93V51	TCONS_00011015.p1	Bpev01.c0121.g0018.m0001	TCONS_00011015.p1	Potri.006G203300.1|PACid:27008369	TCONS_00011015.p1	LRAT, Myb_DNA-bind_3, Myb_DNA-bind_4, NLPC_P60	-	-
5135	XLOC_005135	1	TCONS_00011017	opera_scaffold_1537	32530	37236	+	591	At3g17470	CRSH	GTP diphosphokinase (EC 2.7.6.5)	A0A1I9LR76	TCONS_00011017.p1	Bpev01.c0066.g0059.m0001	TCONS_00011017.p1	Potri.010G002400.2|PACid:26981023	TCONS_00011017.p1	RelA_SpoT, HD_4, EF-hand_5, EF-hand_1, EF-hand_7, EF-hand_6, EF-hand_8, SPARC_Ca_bdg	-	-
5136	XLOC_005136	1	TCONS_00011018	opera_scaffold_1537	3173	3427	-	NA	NA	NA	NA	NA	NA	NA	NA	NA	NA	NA	-	-
5137	XLOC_005137	4	TCONS_00011019	opera_scaffold_1537	5928	8054	-	189	At3g17465	RPL3B	50S ribosomal protein L3-2, mitochondrial	Q9LRN8	TCONS_00011019.p1	Bpev01.c0066.g0060.m0001	TCONS_00011019.p1	Potri.008G207000.1|PACid:27036286	TCONS_00011019.p1	Ribosomal_L3	-	-
5138	XLOC_005138	1	TCONS_00011023	opera_scaffold_1537	10486	11995	-	259	At1g09520	F14J9.18	At1g09520/F14J9_18 (F14J9.18 protein)	O80535	TCONS_00011023.p1	Bpev01.c0066.g0061.m0001	TCONS_00011023.p1	Potri.010G002200.3|PACid:26981302	TCONS_00011023.p1	CnrY	-	-
5139	XLOC_005139	2	TCONS_00011025	opera_scaffold_1537	13545	18807	-	129	At3g17465	RPL3B	50S ribosomal protein L3-2, mitochondrial	Q9LRN8	TCONS_00011025.p2	Bpev01.c0066.g0060.m0001	TCONS_00011025.p2	Potri.008G207000.1|PACid:27036286	TCONS_00011025.p2	Ribosomal_L3	-	-
5140	XLOC_005140	3	TCONS_00011028	opera_scaffold_1537	22830	28619	-	517	At3g06850	BCE2	Lipoamide acyltransferase component of branched-chain alpha-keto acid dehydrogenase complex, mitochondrial (EC 2.3.1.168) (Branched-chain alpha-keto acid dehydrogenase complex component E2) (BCE2) (BCKAD-E2) (BCKADE2) (Dihydrolipoamide acetyltransferase component of branched-chain alpha-keto acid dehydrogenase complex) (Dihydrolipoamide branched chain transacylase) (Dihydrolipoyllysine-residue (2-methylpropanoyl)transferase) (Protein DARK INDUCIBLE 3)	Q9M7Z1	TCONS_00011028.p1	Bpev01.c1101.g0005.m0001	TCONS_00011028.p1	Potri.008G219700.1|PACid:27039549	TCONS_00011028.p1	2-oxoacid_dh, Biotin_lipoyl, E3_binding, Biotin_lipoyl_2, His_Phos_1	-	-
5141	XLOC_005141	4	TCONS_00011031	opera_scaffold_1537	37795	42383	-	100	At3g17510	CIPK1	CBL-interacting serine/threonine-protein kinase 1 (EC 2.7.11.1) (SNF1-related kinase 3.16) (SOS2-like protein kinase PKS13)	Q8RWC9	TCONS_00011031.p1	Bpev01.c0066.g0058.m0001	TCONS_00011031.p1	Potri.010G002500.2|PACid:26978786	TCONS_00011031.p1	KA1, Pkinase, PK_Tyr_Ser-Thr, NAF, Kinase-like, ABC1, Haspin_kinase, APH	CAMK_CAMKL-CHK1	-
5142	XLOC_005142	6	TCONS_00011035	opera_scaffold_1537	52348	60008	-	293	At3g05850	MUG7	F10A16.15 protein (MuDR family transposase)	Q9M9L2	TCONS_00011035.p1	Bpev01.c0066.g0051.m0001	TCONS_00011035.p1	Potri.008G206300.1|PACid:27038142	TCONS_00011035.p1	LEA_4, YtxH, DUF883, Apolipoprotein, DBD_Tnp_Mut, MULE, PB1, SWIM, Transposase_mut, MOFRL	-	-
5143	XLOC_005143	1	TCONS_00011039	opera_scaffold_1538	41593	45378	+	265	At5g17620	AUG7	AUGMIN subunit 7	Q0WTP1	TCONS_00011039.p1	Bpev01.c0001.g0097.m0001	TCONS_00011039.p1	Potri.013G072300.2|PACid:26995873	TCONS_00011039.p1	Plant_NMP1	-	-
5144	XLOC_005144	2	TCONS_00011040	opera_scaffold_1538	2147	21341	-	392	At1g08860	BON3	Protein BONZAI 3	Q5XQC7	TCONS_00011040.p1	Bpev01.c0804.g0003.m0001	TCONS_00011040.p1	Potri.013G029100.3|PACid:26994928	TCONS_00011040.p1	Copine, C2, vWA-TerF-like	-	-
5145	XLOC_005145	1	TCONS_00011041	opera_scaffold_1538	5683	28336	-	172	At1g08860	BON3	Protein BONZAI 3	Q5XQC7	TCONS_00011041.p1	Bpev01.c1356.g0008.m0001	TCONS_00011041.p1	Potri.013G029100.2|PACid:26994929	TCONS_00011041.p1	C2, Kinesin_assoc	-	-
5146	XLOC_005146	1	TCONS_00011043	opera_scaffold_1538	28342	30145	-	NA	NA	NA	NA	NA	NA	NA	NA	NA	NA	NA	-	-
5147	XLOC_005147	1	TCONS_00011044	opera_scaffold_1538	46649	48293	-	NA	NA	NA	NA	NA	NA	NA	NA	NA	NA	NA	-	-
5148	XLOC_005148	2	TCONS_00011046	opera_scaffold_1538	57232	57677	-	117	At5g61910	K22G18.3	DCD (Development and Cell Death) domain protein	F4K518	TCONS_00011046.p1	Bpev01.c0804.g0003.m0001	TCONS_00011046.p1	Potri.013G029100.3|PACid:26994928	TCONS_00011046.p1	Copine, vWA-TerF-like, SpoVIF	-	-
5149	XLOC_005149	2	TCONS_00011048	opera_scaffold_1538	58661	61659	-	289	At1g08860	BON3	Protein BONZAI 3	Q5XQC7	TCONS_00011048.p1	Bpev01.c0804.g0003.m0001	TCONS_00011048.p1	Potri.013G029100.2|PACid:26994929	TCONS_00011048.p1	C2	-	-
5150	XLOC_005150	5	TCONS_00011051	opera_scaffold_1539	144	2236	+	139	At5g43130	TAF4B	Transcription initiation factor TFIID subunit 4b (TBP-associated factor 4b) (AtTAF4b)	F4K4L7	TCONS_00011051.p1	Bpev01.c0051.g0203.m0001	TCONS_00011051.p1	Potri.014G018000.2|PACid:27033971	TCONS_00011051.p1	TAF4	-	-
5151	XLOC_005151	1	TCONS_00011054	opera_scaffold_1539	9390	9845	+	138	At3g14460	MOA2.6	Putative disease resistance protein At3g14460	Q9LRR5	TCONS_00011054.p1	Bpev01.c1623.g0014.m0001	TCONS_00011054.p1	Potri.001G022800.1|PACid:27041699	TCONS_00011054.p1	LRR_4, LRR_1, LRR_8	-	-
5152	XLOC_005152	1	TCONS_00011055	opera_scaffold_1539	19511	27681	+	171	At1g11300	EGM1	Receptor-like serine/threonine-protein kinase (EC 2.7.11.1)	A0A1P8ASF1	TCONS_00011055.p1	Bpev01.c0609.g0003.m0001	TCONS_00011055.p1	Potri.T021500.1|PACid:26988986	TCONS_00011055.p1	B_lectin, UPF1_Zn_bind	-	-
5153	XLOC_005153	3	TCONS_00011058	opera_scaffold_1539	28089	29805	+	278	At1g11410	T23J18.8	Receptor-like serine/threonine-protein kinase (EC 2.7.11.1)	A0A1P8AMR1	TCONS_00011058.p1	Bpev01.c0855.g0012.m0001	TCONS_00011058.p1	Potri.005G014700.1|PACid:27029397	TCONS_00011058.p1	PK_Tyr_Ser-Thr, Pkinase, PAN_2, PAN_1, PAN_4, DUF6377	RLK-Pelle_DLSV	-
5154	XLOC_005154	5	TCONS_00011063	opera_scaffold_1539	58366	59627	+	202	At4g03230	F4C21.16	G-type lectin S-receptor-like Serine/Threonine-kinase	A0A1P8B859	TCONS_00011063.p1	Bpev01.c0855.g0008.m0001	TCONS_00011063.p1	Potri.005G018000.1|PACid:27027452	TCONS_00011063.p1	PK_Tyr_Ser-Thr, Pkinase, DUF3403, APH, Pkinase_fungal	RLK-Pelle_DLSV	-
5155	XLOC_005155	1	TCONS_00011064	opera_scaffold_1539	36801	39954	-	NA	NA	NA	NA	NA	NA	NA	NA	NA	NA	NA	-	-
5156	XLOC_005156	3	TCONS_00011066	opera_scaffold_154	22978	37120	+	434	At1g71980	RMR2	Receptor homology region, transmembrane domain- and RING domain-containing protein 2 (AtRMR2) (ReMembR-H2 protein JR702)	Q8VZ14	TCONS_00011066.p1	Bpev01.c0161.g0078.m0001	TCONS_00011066.p1	Potri.019G082500.1|PACid:27025615	TCONS_00011066.p1	zf-RING_2, PA, zf-RING_11, zf-C3HC4, zf-C3HC4_2, zf-RING_5, zf-RING_UBOX, zf-rbx1, zf-C3HC4_3, Prok-RING_4, zf-C3H2C3, zf-ANAPC11, zf-RING_4, Zn_ribbon_17	-	-
5157	XLOC_005157	2	TCONS_00011069	opera_scaffold_154	47578	49607	+	580	At5g20250	RFS6	Probable galactinol--sucrose galactosyltransferase 6 (EC 2.4.1.82) (Protein DARK INDUCIBLE 10) (Raffinose synthase 6)	Q8RX87	TCONS_00011069.p1	Bpev01.c0126.g0023.m0001	TCONS_00011069.p1	Potri.018G126400.1|PACid:27009640	TCONS_00011069.p1	Raffinose_syn	-	-
5158	XLOC_005158	1	TCONS_00011070	opera_scaffold_154	50423	50936	+	NA	NA	NA	NA	NA	NA	NA	NA	NA	NA	NA	-	-
5159	XLOC_005159	8	TCONS_00011071	opera_scaffold_154	83780	84571	+	142	At3g53270	NA	Small nuclear RNA activating complex (SNAPc), subunit SNAP43 protein	F4J9B1	TCONS_00011071.p1	Bpev01.c0335.g0047.m0001	TCONS_00011071.p1	Potri.006G065800.1|PACid:27007112	TCONS_00011071.p1	SNAPC1, Reticulon	-	-
5160	XLOC_005160	2	TCONS_00011080	opera_scaffold_154	105777	107743	+	308	At4g09510	CINV2	Alkaline/neutral invertase CINV2 (EC 3.2.1.26) (Alkaline/neutral invertase I) (A/N-INVI) (Cytosolic invertase 2)	Q67XD9-2	TCONS_00011080.p1	Bpev01.c0958.g0002.m0001	TCONS_00011080.p1	Potri.013G110800.1|PACid:26994706	TCONS_00011080.p1	Glyco_hydro_100	-	-
5161	XLOC_005161	2	TCONS_00011081	opera_scaffold_154	110048	112892	+	296	At4g09510	CINV2	Alkaline/neutral invertase CINV2 (EC 3.2.1.26) (Alkaline/neutral invertase I) (A/N-INVI) (Cytosolic invertase 2)	Q67XD9	TCONS_00011081.p1	Bpev01.c0958.g0002.m0001	TCONS_00011081.p1	Potri.019G082000.2|PACid:27025926	TCONS_00011081.p1	Glyco_hydro_100	-	-
5162	XLOC_005162	5	TCONS_00011084	opera_scaffold_154	119046	137131	+	164	At1g34340	F23M19.1	Alpha/beta-Hydrolases superfamily protein (F23M19.1 protein) (Late embryogenesis abundant protein, putative 78257-75162)	Q9XID7	TCONS_00011084.p1	Bpev01.c0594.g0011.m0001	TCONS_00011084.p1	Potri.013G115000.1|PACid:26994851	TCONS_00011084.p1	Sec2p, Spike_torovirin, Hydrolase_4, Abhydrolase_1, DUF915	-	-
5163	XLOC_005163	2	TCONS_00011089	opera_scaffold_154	44985	62809	-	342	At1g35620	PDIL5-2	Protein disulfide-isomerase 5-2 (AtPDIL5-2) (Protein disulfide-isomerase 7-1) (AtPDIL7-1) (Protein disulfide-isomerase 8) (PDI8)	Q94F09	TCONS_00011089.p1	Bpev01.c0161.g0079.m0001	TCONS_00011089.p1	Potri.019G082400.1|PACid:27026108	TCONS_00011089.p1	Thioredoxin, Thioredoxin_6, Thioredoxin_8, ERp29_N, Calsequestrin, Thioredoxin_2, Thioredoxin_7, Thioredoxin_9, T4_Rnl2_C	-	-
5164	XLOC_005164	3	TCONS_00011091	opera_scaffold_154	72603	80965	-	408	At1g71990	FUT13	Alpha-(1,4)-fucosyltransferase (EC 2.4.1.-) (FT4-M) (FucTC) (Fucosyltransferase 13) (AtFUT13) (Galactoside 3(4)-L-fucosyltransferase)	Q9C8W3	TCONS_00011091.p1	Bpev01.c0161.g0081.m0001	TCONS_00011091.p1	Potri.019G082200.1|PACid:27026257	TCONS_00011091.p1	Glyco_transf_10	-	-
5165	XLOC_005165	2	TCONS_00011093	opera_scaffold_154	158152	164951	-	621	At4g12560	CPR1	F-box protein CPR1 (Protein CONSTITUTIVE EXPRESSER OF PR GENES 1) (Protein CONSTITUTIVE EXPRESSER OF PR GENES 30)	Q9SU30	TCONS_00011093.p1	Bpev01.c0633.g0014.m0001	TCONS_00011093.p1	Potri.011G121200.1|PACid:27002230	TCONS_00011093.p1	Myb_DNA-bind_3, F-box-like, F-box	-	-
5166	XLOC_005166	2	TCONS_00011095	opera_scaffold_154	174844	182228	-	182	At4g12560	CPR1	F-box protein CPR1 (Protein CONSTITUTIVE EXPRESSER OF PR GENES 1) (Protein CONSTITUTIVE EXPRESSER OF PR GENES 30)	Q9SU30	TCONS_00011095.p1	Bpev01.c0162.g0006.m0001	TCONS_00011095.p1	Potri.011G121200.1|PACid:27002230	TCONS_00011095.p1	FBA_1, FBA_3, Rab_bind	-	-
5167	XLOC_005167	2	TCONS_00011098	opera_scaffold_154	184662	189178	-	382	At4g12560	CPR1	F-box protein CPR1 (Protein CONSTITUTIVE EXPRESSER OF PR GENES 1) (Protein CONSTITUTIVE EXPRESSER OF PR GENES 30)	Q9SU30	TCONS_00011098.p1	Bpev01.c0633.g0017.m0001	TCONS_00011098.p1	Potri.011G121200.1|PACid:27002230	TCONS_00011098.p1	FBA_1, F-box-like, F-box, FBA_3	-	-
5168	XLOC_005168	1	TCONS_00011099	opera_scaffold_154	186788	187639	-	NA	NA	NA	NA	NA	NA	NA	NA	NA	NA	NA	-	-
5169	XLOC_005169	4	TCONS_00011103	opera_scaffold_1540	17742	21967	-	141	At5g07440	GDH2	Glutamate dehydrogenase 2	F4K6P9	TCONS_00011103.p1	Bpev01.c0901.g0016.m0001	TCONS_00011103.p1	Potri.015G111000.1|PACid:27017647	TCONS_00011103.p1	ELFV_dehydrog, zf-RING_12, ELFV_dehydrog_N, ELFV_dehydrog	-	-
5170	XLOC_005170	2	TCONS_00011105	opera_scaffold_1540	35663	41137	-	216	At5g19910	MED31	Mediator of RNA polymerase II transcription subunit 31 (Mediator complex subunit 31) (Mediator complex subunit SOH1)	Q8VYB1	TCONS_00011105.p1	Bpev01.c0901.g0015.m0001	TCONS_00011105.p1	Potri.012G113400.2|PACid:27049331	TCONS_00011105.p1	Med31	-	TR SOH1
5171	XLOC_005171	1	TCONS_00011106	opera_scaffold_1540	42591	50010	-	134	At5g51120	PABN1	Polyadenylate-binding protein 1	F4KBV2	TCONS_00011106.p1	Bpev01.c0901.g0014.m0001	TCONS_00011106.p1	Potri.012G115100.1|PACid:27050748	TCONS_00011106.p1	RRM_1, RRM_5, RRM_7, RRM_occluded, VirE	-	-
5172	XLOC_005172	2	TCONS_00011108	opera_scaffold_1540	57016	57498	-	NA	NA	NA	NA	NA	NA	NA	NA	NA	NA	NA	-	-
5173	XLOC_005173	1	TCONS_00011109	opera_scaffold_1541	13225	13802	+	130	At3g47670	NA	Plant invertase/pectin methylesterase inhibitor superfamily protein	F4JCN4	TCONS_00011109.p1	Bpev01.c1108.g0002.m0001	TCONS_00011109.p1	Potri.001G108200.1|PACid:27045977	TCONS_00011109.p1	PMEI, FlaC_arch	-	-
5174	XLOC_005174	1	TCONS_00011110	opera_scaffold_1541	23216	24634	+	NA	NA	NA	NA	NA	NA	NA	NA	NA	NA	NA	-	-
5175	XLOC_005175	2	TCONS_00011112	opera_scaffold_1541	24650	25862	+	NA	NA	NA	NA	NA	NA	NA	NA	NA	NA	NA	-	-
5176	XLOC_005176	3	TCONS_00011114	opera_scaffold_1541	34171	38991	+	111	At1g13700	PGL1	Probable 6-phosphogluconolactonase 1 (6PGL1) (EC 3.1.1.31)	Q9LMX8	TCONS_00011114.p1	Bpev01.c0919.g0022.m0001	TCONS_00011114.p1	Potri.010G157200.2|PACid:26979025	TCONS_00011114.p1	Glucosamine_iso	-	-
5177	XLOC_005177	2	TCONS_00011117	opera_scaffold_1541	43615	45435	+	359	At4g30000	MitHPPK/DHPS	Folate synthesis bifunctional protein, mitochondrial [Includes: 6-hydroxymethyl-7,8-dihydropterin pyrophosphokinase (HPPK) (EC 2.7.6.3) (2-amino-4-hydroxy-6-hydroxymethyldihydropteridine diphosphokinase) (7,8-dihydro-6-hydroxymethylpterin-pyrophosphokinase); Dihydropteroate synthase (DHPS) (EC 2.5.1.15)]	Q9SZV3	TCONS_00011117.p1	Bpev01.c0919.g0020.m0001	TCONS_00011117.p1	Potri.008G097400.1|PACid:27037809	TCONS_00011117.p1	Pterin_bind, HPPK	-	-
5178	XLOC_005178	2	TCONS_00011118	opera_scaffold_1541	45895	50156	-	576	At1g69200	FLN2	Fructokinase-like 2, chloroplastic (pfkB-type carbohydrate kinase family protein 1)	F4I0K2	TCONS_00011118.p1	Bpev01.c0919.g0021.m0001	TCONS_00011118.p1	Potri.008G097300.1|PACid:27036122	TCONS_00011118.p1	PfkB, LETM2_N, Presenilin	-	-
5179	XLOC_005179	1	TCONS_00011120	opera_scaffold_1541	51267	53276	-	185	At1g13690	ATE1	ATPase E1 (AtE1)	Q0WRA3	TCONS_00011120.p1	Bpev01.c0919.g0019.m0001	TCONS_00011120.p1	Potri.008G097500.1|PACid:27039449	TCONS_00011120.p1	RRM_1, DUF4944, RRM_7, Fibin	-	-
5180	XLOC_005180	1	TCONS_00011121	opera_scaffold_1541	54243	57306	-	135	At1g26340	CB5-A	Cytochrome b5 isoform A (AtCb5-A) (Cytochrome b5 isoform D) (AtCb5-D)	Q9FDW8	TCONS_00011121.p1	Bpev01.c0919.g0018.m0001	TCONS_00011121.p1	Potri.010G156900.1|PACid:26982796	TCONS_00011121.p1	Cyt-b5, SKG6	-	-
5181	XLOC_005181	2	TCONS_00011122	opera_scaffold_1542	1916	5103	+	599	At2g38470	WRKY33	Probable WRKY transcription factor 33 (WRKY DNA-binding protein 33)	Q8S8P5	TCONS_00011122.p1	Bpev01.c0154.g0042.m0001	TCONS_00011122.p1	Potri.016G128300.1|PACid:27011805	TCONS_00011122.p1	WRKY, FLYWCH, Cas_GSU0053	-	TF WRKY
5182	XLOC_005182	1	TCONS_00011124	opera_scaffold_1542	16700	19280	+	513	At5g01710	F7A7.230	Methyltransferase	Q9M005	TCONS_00011124.p1	Bpev01.c0154.g0046.m0001	TCONS_00011124.p1	Potri.016G128100.1|PACid:27013192	TCONS_00011124.p1	Methyltransf_21, Methyltransf_11, Methyltransf_25	-	-
5183	XLOC_005183	1	TCONS_00011125	opera_scaffold_1542	5126	6843	-	156	At2g38480	T19C21.23	CASP-like protein 4B1 (AtCASPL4B1)	Q8LE26	TCONS_00011125.p1	Bpev01.c0154.g0044.m0001	TCONS_00011125.p1	Potri.T141600.1|PACid:27035612	TCONS_00011125.p1	DUF588, MARVEL, DUF751	-	-
5184	XLOC_005184	3	TCONS_00011128	opera_scaffold_1542	54298	56394	-	428	At3g51670	PATL6	Patellin-6	Q9SCU1	TCONS_00011128.p1	Bpev01.c0154.g0049.m0001	TCONS_00011128.p1	Potri.016G127700.1|PACid:27013514	TCONS_00011128.p1	CRAL_TRIO, CRAL_TRIO_N	-	-
5185	XLOC_005185	1	TCONS_00011129	opera_scaffold_1543	20626	21380	+	NA	NA	NA	NA	NA	NA	NA	NA	NA	NA	NA	-	-
5186	XLOC_005186	3	TCONS_00011132	opera_scaffold_1543	22586	24710	+	NA	NA	NA	NA	NA	NA	NA	NA	NA	NA	NA	-	-
5187	XLOC_005187	1	TCONS_00011133	opera_scaffold_1543	41318	41875	+	NA	NA	NA	NA	NA	NA	NA	NA	NA	NA	NA	-	-
5188	XLOC_005188	1	TCONS_00011134	opera_scaffold_1543	62650	62972	+	NA	NA	NA	NA	NA	NA	NA	NA	NA	NA	NA	-	-
5189	XLOC_005189	1	TCONS_00011135	opera_scaffold_1543	26603	26882	-	NA	NA	NA	NA	NA	NA	NA	NA	NA	NA	NA	-	-
5190	XLOC_005190	1	TCONS_00011136	opera_scaffold_1543	27401	29528	-	202	At5g23850	MRO11.11	At5g23850 (Glycosyltransferase) (O-glucosyltransferase rumi-like protein (DUF821)) (Similarity to unknown protein)	Q9FF95	TCONS_00011136.p1	Bpev01.c0910.g0004.m0001	TCONS_00011136.p1	Potri.015G144400.2|PACid:27019219	TCONS_00011136.p1	Glyco_transf_90	-	-
5191	XLOC_005191	1	TCONS_00011137	opera_scaffold_1543	31549	32292	-	NA	NA	NA	NA	NA	NA	NA	NA	NA	NA	NA	-	-
5192	XLOC_005192	2	TCONS_00011139	opera_scaffold_1543	47256	52946	-	488	At1g55630	F20N2.6	Pentatricopeptide repeat-containing protein At1g55630	Q7X6A5	TCONS_00011139.p1	Bpev01.c0910.g0001.m0001	TCONS_00011139.p1	Potri.015G144100.1|PACid:27017469	TCONS_00011139.p1	PPR_2, PPR, PPR_1, PPR_3, PPR_long, Mtf2, MNE1, DUF3368, Rep_fac_C, BKACE	-	-
5193	XLOC_005193	2	TCONS_00011141	opera_scaffold_1543	60658	64776	-	730	At5g52300	LTI65	CAP160 protein	F4KG52	TCONS_00011141.p1	Bpev01.c1342.g0003.m0001	TCONS_00011141.p1	Potri.012G141300.2|PACid:27050651	TCONS_00011141.p1	CAP160, Antimicrobial_7	-	-
5194	XLOC_005194	2	TCONS_00011142	opera_scaffold_1544	26977	28564	+	NA	NA	NA	NA	NA	NA	NA	NA	NA	NA	NA	-	-
5195	XLOC_005195	6	TCONS_00011144	opera_scaffold_1544	51634	62954	+	730	At2g21630	F2G1.10	Protein transport protein SEC23	Q9SIJ7	TCONS_00011144.p1	Bpev01.c1642.g0002.m0001	TCONS_00011144.p1	Potri.014G178500.2|PACid:27033822	TCONS_00011144.p1	Sec23_trunk, Sec23_BS, Sec23_helical, zf-Sec23_Sec24, Gelsolin, Vps36-NZF-N	-	-
5196	XLOC_005196	3	TCONS_00011151	opera_scaffold_1545	16827	20306	+	408	At3g15850	ADS3	Palmitoyl-monogalactosyldiacylglycerol delta-7 desaturase, chloroplastic (EC 1.14.19.42) (Acyl-lipid desaturase 3) (Fatty acid desaturase 5) (FAD5) (Fatty acid desaturase B) (FADB) (Monogalactosyldiacylglycerol-specific palmitic acid desaturase)	Q949X0	TCONS_00011151.p1	Bpev01.c0024.g0033.m0001	TCONS_00011151.p1	Potri.011G151800.1|PACid:27002246	TCONS_00011151.p1	FA_desaturase	-	-
5197	XLOC_005197	3	TCONS_00011155	opera_scaffold_1545	48127	48836	+	NA	NA	NA	NA	NA	NA	NA	NA	NA	NA	NA	-	-
5198	XLOC_005198	3	TCONS_00011158	opera_scaffold_1545	49592	50664	+	NA	NA	NA	NA	NA	NA	NA	NA	NA	NA	NA	-	-
5199	XLOC_005199	1	TCONS_00011159	opera_scaffold_1545	46957	47577	-	NA	NA	NA	NA	NA	NA	NA	NA	NA	NA	NA	-	-
5200	XLOC_005200	4	TCONS_00011162	opera_scaffold_1546	2066	10547	+	253	At3g60910	NA	S-adenosyl-L-methionine-dependent methyltransferases superfamily protein	Q8RXT8	TCONS_00011162.p1	Bpev01.c0036.g0060.m0002	TCONS_00011162.p1	Potri.001G261000.4|PACid:27046891	TCONS_00011162.p1	Methyltransf_11, Methyltransf_25, Methyltransf_31, Methyltransf_12, TPMT, Methyltransf_23, MetW, MTS, Pox_MCEL, CMAS, NodS, PrmA	-	-
5201	XLOC_005201	1	TCONS_00011164	opera_scaffold_1546	8474	8862	+	NA	NA	NA	NA	NA	NA	NA	NA	NA	NA	NA	-	-
5202	XLOC_005202	8	TCONS_00011171	opera_scaffold_1546	42880	72156	+	395	At3g63470	SCPL40	Serine carboxypeptidase-like 40 (EC 3.4.16.-)	Q0WRX3	TCONS_00011171.p1	Bpev01.c0036.g0057.m0001	TCONS_00011171.p1	Potri.009G055900.1|PACid:26988407	TCONS_00011171.p1	Peptidase_S10, Kelch_3	-	-
5203	XLOC_005203	1	TCONS_00011173	opera_scaffold_1546	22815	23990	-	307	At1g01550	BPS1	Protein BPS1, chloroplastic (Protein BYPASS 1)	Q9LMM6	TCONS_00011173.p1	Bpev01.c0036.g0058.m0001	TCONS_00011173.p1	Potri.009G055800.1|PACid:26988663	TCONS_00011173.p1	BPS1, DUF241	-	-
5204	XLOC_005204	1	TCONS_00011174	opera_scaffold_1547	3462	6875	+	396	At1g57680	Cand1	Plasminogen activator inhibitor	Q9FVT5	TCONS_00011174.p1	Bpev01.c0344.g0011.m0001	TCONS_00011174.p1	Potri.003G003500.2|PACid:26999068	TCONS_00011174.p1	NA	-	-
5205	XLOC_005205	1	TCONS_00011175	opera_scaffold_1547	19056	22347	+	128	At4g10040	CYTC-2	Cytochrome c-2 (Cytochrome c At4g10040)	Q9T0G2	TCONS_00011175.p1	Bpev01.c0344.g0010.m0001	TCONS_00011175.p1	Potri.013G101600.1|PACid:26995537	TCONS_00011175.p1	Cytochrom_C, Cytochrome_CBB3, Cytochrom_C550, Cytochrome_P460	-	-
5206	XLOC_005206	1	TCONS_00011176	opera_scaffold_1547	25743	28677	+	NA	NA	NA	NA	NA	NA	NA	NA	NA	NA	NA	-	-
5207	XLOC_005207	3	TCONS_00011177	opera_scaffold_1547	33574	36122	+	109	At5g49900	K9P8.4	Beta-glucosidase, GBA2 type family protein	A0A1P8BD83	TCONS_00011177.p1	Bpev01.c0344.g0009.m0001	TCONS_00011177.p1	Potri.004G227200.3|PACid:26989115	TCONS_00011177.p1	Mvb12, MNNL, Glyco_hydr_116N	-	-
5208	XLOC_005208	3	TCONS_00011181	opera_scaffold_1547	36588	37530	+	166	At5g49900	K9P8.4	Beta-glucosidase, GBA2 type family protein	A0A1P8BD83	TCONS_00011181.p1	Bpev01.c0344.g0009.m0001	TCONS_00011181.p1	Potri.004G227200.4|PACid:26989114	TCONS_00011181.p1	DUF608	-	-
5209	XLOC_005209	1	TCONS_00011183	opera_scaffold_1547	40804	41927	+	226	At3g06030	ANP3	Mitogen-activated protein kinase kinase kinase 3 (EC 2.7.11.25) (Arabidopsis NPK1-related protein kinase 3)	O22042	TCONS_00011183.p1	Bpev01.c0344.g0006.m0001	TCONS_00011183.p1	Potri.003G130000.1|PACid:26999893	TCONS_00011183.p1	Pkinase, PK_Tyr_Ser-Thr	STE_STE11	-
5210	XLOC_005210	1	TCONS_00011184	opera_scaffold_1547	9886	10842	-	NA	NA	NA	NA	NA	NA	NA	NA	NA	NA	NA	-	-
5211	XLOC_005211	2	TCONS_00011185	opera_scaffold_1548	17224	24471	+	928	At5g28740	T32B20.g	Tetratricopeptide repeat (TPR)-like superfamily protein	Q9LKU3	TCONS_00011185.p1	Bpev01.c0242.g0013.m0001	TCONS_00011185.p1	Potri.004G035600.2|PACid:26990740	TCONS_00011185.p1	TPR_14, Suf, Mad3_BUB1_I, TPR_2, TPR_15, TPR_12, TPR_8, HAT, PPR	-	-
5212	XLOC_005212	1	TCONS_00011187	opera_scaffold_1548	28498	30586	-	355	At1g61260	F11P17.2	Cotton fiber (DUF761)	F4HTI9	TCONS_00011187.p1	Bpev01.c0242.g0014.m0001	TCONS_00011187.p1	Potri.011G044000.2|PACid:27001487	TCONS_00011187.p1	DUF761, DUF4408, Colicin_E5	-	-
5213	XLOC_005213	4	TCONS_00011190	opera_scaffold_1548	52766	59706	-	442	At5g54310	AGD5	ADP-ribosylation factor GTPase-activating protein AGD5 (ARF GAP AGD5) (Protein ARF-GAP DOMAIN 5) (AtAGD5) (Protein MODIFIED TRANSPORT TO THE VACUOLE 4) (Protein NEVERSHED) (Protein ZIGA3)	Q9FL69	TCONS_00011190.p1	Bpev01.c0690.g0002.m0001	TCONS_00011190.p1	Potri.011G044100.1|PACid:27001351	TCONS_00011190.p1	ArfGap, HD_assoc_2	-	-
5214	XLOC_005214	2	TCONS_00011192	opera_scaffold_1548	64167	68543	-	296	At4g21570	F18E5.190	Organic solute transporter ostalpha protein (DUF300)	O65422	TCONS_00011192.p1	Bpev01.c0690.g0002.m0001	TCONS_00011192.p1	Potri.004G035900.2|PACid:26990219	TCONS_00011192.p1	Solute_trans_a, SUR7	-	-
5215	XLOC_005215	2	TCONS_00011194	opera_scaffold_1549	35871	46730	+	1075	At1g80680	NUP96	Nuclear pore complex protein NUP96 (AtNUP96) (Nucleoporin 96) (Nucleoporin PRECOCIOUS) (Nucleoporin PRECOZ) (Protein MODIFIER OF SNC1 3) (Protein SUPPRESSOR OF AUXIN RESISTANCE 3)	Q8LLD0	TCONS_00011194.p1	Bpev01.c0044.g0045.m0001	TCONS_00011194.p1	Potri.003G180100.1|PACid:26999216	TCONS_00011194.p1	Nup96, Nucleoporin2, CUTL	-	-
5216	XLOC_005216	1	TCONS_00011196	opera_scaffold_1549	28763	29042	-	NA	NA	NA	NA	NA	NA	NA	NA	NA	NA	NA	-	-
5217	XLOC_005217	4	TCONS_00011199	opera_scaffold_155	17376	20057	+	380	At4g39620	EMB2453	Tetratricopeptide repeat (TPR)-like superfamily protein	F4JW43	TCONS_00011199.p1	Bpev01.c0145.g0047.m0002	TCONS_00011199.p1	Potri.005G082400.1|PACid:27030031	TCONS_00011199.p1	PPR_2, PPR_3, PPR, PPR_1, PPR_long, Clathrin, MRP-S27, ECSIT, RPM2, DUF2851, ERAP1_C, Mtf2, Adeno_E1B_55K	-	-
5218	XLOC_005218	3	TCONS_00011202	opera_scaffold_155	48186	50217	+	215	At4g39640	GGT1	Glutathione hydrolase 1 (EC 3.4.19.13) (Gamma-glutamyltransferase 1) (Gamma-glutamyltranspeptidase 1) (EC 2.3.2.2)	Q8VYW6	TCONS_00011202.p1	Bpev01.c1117.g0009.m0001	TCONS_00011202.p1	Potri.005G082800.2|PACid:27030497	TCONS_00011202.p1	G_glu_transpept, HTH_35	-	-
5219	XLOC_005219	1	TCONS_00011204	opera_scaffold_155	54318	55752	+	NA	NA	NA	NA	NA	NA	NA	NA	NA	NA	NA	-	-
5220	XLOC_005220	4	TCONS_00011205	opera_scaffold_155	58756	60904	+	162	At4g39660	AGT2	Alanine--glyoxylate aminotransferase 2 homolog 1, mitochondrial (EC 2.6.1.44) (Beta-alanine-pyruvate aminotransferase 1)	Q940M2	TCONS_00011205.p1	Bpev01.c1117.g0011.m0001	TCONS_00011205.p1	Potri.007G085600.1|PACid:27015215	TCONS_00011205.p1	Aminotran_3, NmU-R2_C_term, IBP39	-	-
5221	XLOC_005221	4	TCONS_00011210	opera_scaffold_155	90132	90626	+	NA	NA	NA	NA	NA	NA	NA	NA	NA	NA	NA	-	-
5222	XLOC_005222	1	TCONS_00011213	opera_scaffold_155	91879	93419	+	154	NA	NA	NA	NA	NA	NA	NA	NA	NA	NA	-	-
5223	XLOC_005223	4	TCONS_00011214	opera_scaffold_155	125483	135519	+	501	At5g65210	TGA1	Transcription factor TGA1 (DNA-binding protein TGA1a-like protein) (bZIP transcription factor 47) (AtbZIP47)	Q39237	TCONS_00011214.p1	Bpev01.c1117.g0013.m0001	TCONS_00011214.p1	Potri.007G085700.2|PACid:27016796	TCONS_00011214.p1	DOG1, RINGv, Tropomyosin, DUF4282, Phage_TAC_5	-	-
5224	XLOC_005224	4	TCONS_00011220	opera_scaffold_155	137792	147946	+	114	At2g22120	T16B14.3	RING/FYVE/PHD zinc finger superfamily protein	F4IIL7	TCONS_00011220.p1	Bpev01.c1117.g0016.m0001	TCONS_00011220.p1	Potri.007G085900.2|PACid:27014925	TCONS_00011220.p1	RINGv, zf-RING_2, DUF4282, PHD	-	-
5225	XLOC_005225	2	TCONS_00011222	opera_scaffold_155	179281	182661	+	178	At5g65205	NA	AT5g10050/T31P16_40 (NAD(P)-binding Rossmann-fold superfamily protein)	Q944R2	TCONS_00011222.p1	Bpev01.c1117.g0021.m0001	TCONS_00011222.p1	Potri.007G086600.1|PACid:27014352	TCONS_00011222.p1	adh_short, adh_short_C2, KR, NAD_binding_10, DUF1776, GDP_Man_Dehyd, RmlD_sub_bind, PAE, DFP, Eno-Rase_NADH_b	-	-
5226	XLOC_005226	1	TCONS_00011224	opera_scaffold_155	5574	6450	-	206	At4g36220	CYP84A1	Cytochrome P450 84A1 (EC 1.14.-.-) (Ferulate-5-hydroxylase) (F5H)	Q42600	TCONS_00011224.p1	Bpev01.c1117.g0004.m0001	TCONS_00011224.p1	Potri.007G084200.1|PACid:27016386	TCONS_00011224.p1	p450	-	-
5227	XLOC_005227	1	TCONS_00011225	opera_scaffold_155	20134	20561	-	NA	NA	NA	NA	NA	NA	NA	NA	NA	NA	NA	-	-
5228	XLOC_005228	1	TCONS_00011226	opera_scaffold_155	21109	22427	-	153	At4g39630	F23K16.7	Translation initiation factor	F4JW44	TCONS_00011226.p1	Bpev01.c1117.g0008.m0001	TCONS_00011226.p1	Potri.005G082500.2|PACid:27028794	TCONS_00011226.p1	NA	-	-
5229	XLOC_005229	3	TCONS_00011227	opera_scaffold_155	65177	74180	-	111	At5g65210	TGA1	BZIP transcription factor family protein	A8MQK5	TCONS_00011227.p1	Bpev01.c1117.g0013.m0001	TCONS_00011227.p1	Potri.007G079900.2|PACid:27014621	TCONS_00011227.p1	bZIP_1, bZIP_2, DOG1, MnmE_helical, MyTH4	-	TF bZIP
5230	XLOC_005230	1	TCONS_00011230	opera_scaffold_155	110125	110863	-	119	NA	NA	NA	NA	NA	NA	NA	NA	NA	NA	-	-
5231	XLOC_005231	2	TCONS_00011232	opera_scaffold_155	119389	120940	-	424	At2g41060	UBA2B	UBP1-associated protein 2B	O80678	TCONS_00011232.p1	Bpev01.c1117.g0015.m0001	TCONS_00011232.p1	Potri.005G081600.1|PACid:27030343	TCONS_00011232.p1	RRM_1, RRM_7, Nup35_RRM_2, RRM_3, Cut8, DUF1387	-	-
5232	XLOC_005232	2	TCONS_00011234	opera_scaffold_155	185221	191689	-	312	At5g65180	MQN23.12	ENTH/VHS family protein	Q9FJP7	TCONS_00011234.p2	Bpev01.c1117.g0022.m0001	TCONS_00011234.p2	Potri.007G086700.2|PACid:27014996	TCONS_00011234.p2	TEX13, Rx_N, Troponin, Crinkler, DUF305, V_ATPase_I, FliD_N, CID, CTK3	-	-
5233	XLOC_005233	1	TCONS_00011235	opera_scaffold_155	193668	195851	-	417	At4g37370	''cytochrome	Cytochrome P450, family 81, subfamily D, polypeptide 8 (Cytochrome P450-like protein)	Q9SZT7	TCONS_00011235.p1	Bpev01.c0212.g0005.m0001	TCONS_00011235.p1	Potri.007G050000.1|PACid:27016300	TCONS_00011235.p1	p450	-	-
5234	XLOC_005234	1	TCONS_00011236	opera_scaffold_1550	12534	13774	+	187	At4g27300	SD11	G-type lectin S-receptor-like serine/threonine-protein kinase SD1-1 (EC 2.7.11.1) (S-domain-1 (SD1) receptor kinase 1) (SD1-1)	O81833	TCONS_00011236.p1	Bpev01.c3433.g0001.m0001	TCONS_00011236.p1	Potri.T023100.2|PACid:26989006	TCONS_00011236.p1	PK_Tyr_Ser-Thr, DUF3403, Pkinase	RLK-Pelle_DLSV	-
5235	XLOC_005235	2	TCONS_00011237	opera_scaffold_1550	21647	22889	+	234	At4g27300	SD11	G-type lectin S-receptor-like serine/threonine-protein kinase SD1-1 (EC 2.7.11.1) (S-domain-1 (SD1) receptor kinase 1) (SD1-1)	O81833	TCONS_00011237.p1	Bpev01.c3433.g0001.m0001	TCONS_00011237.p1	Potri.011G124900.1|PACid:27000886	TCONS_00011237.p1	PK_Tyr_Ser-Thr, Pkinase, DUF3403, APH, Pkinase_fungal, Haspin_kinase, TCAD9, ABC1	RLK-Pelle_DLSV	-
5236	XLOC_005236	2	TCONS_00011240	opera_scaffold_1550	51541	55741	+	592	At4g27290	M4I22.100	Receptor-like serine/threonine-protein kinase (EC 2.7.11.1)	A0A178V0J5	TCONS_00011240.p1	Bpev01.c2894.g0004.m0001	TCONS_00011240.p1	Potri.001G414300.1|PACid:27045764	TCONS_00011240.p1	B_lectin, S_locus_glycop, PAN_2, PK_Tyr_Ser-Thr, Pkinase	RLK-Pelle_DLSV	-
5237	XLOC_005237	1	TCONS_00011241	opera_scaffold_1550	19683	41307	-	170	At4g27290	M4I22.100	G-type lectin S-receptor-like serine/threonine-protein kinase At4g27290 (EC 2.7.11.1)	O81832	TCONS_00011241.p1	Bpev01.c0953.g0001.m0001	TCONS_00011241.p1	Potri.T023500.1|PACid:26988992	TCONS_00011241.p1	B_lectin, NdhS	-	-
5238	XLOC_005238	4	TCONS_00011244	opera_scaffold_1551	25289	32201	+	627	At2g38410	TOL6	TOM1-like protein 6	O80910	TCONS_00011244.p1	Bpev01.c0154.g0024.m0001	TCONS_00011244.p1	Potri.006G106500.2|PACid:27005611	TCONS_00011244.p1	VHS, GAT, CID, DUF3730, M11L, DUF3361, DUF3677, RNA_pol_Rpo13	-	-
5239	XLOC_005239	1	TCONS_00011246	opera_scaffold_1551	59030	59503	+	NA	NA	NA	NA	NA	NA	NA	NA	NA	NA	NA	-	-
5240	XLOC_005240	4	TCONS_00011249	opera_scaffold_1551	32787	49957	-	740	At3g08850	RAPTOR1	Regulatory-associated protein of TOR 1 (Protein RAPTOR 1) (Protein RAPTOR 1B) (AtRaptor1b)	Q93YQ1	TCONS_00011249.p1	Bpev01.c0154.g0022.m0001	TCONS_00011249.p1	Potri.016G132000.1|PACid:27013826	TCONS_00011249.p1	WD40, HEAT, HEAT_2, ANAPC4_WD40, HEAT_EZ, Raptor_N, Peptidase_C14	-	-
5241	XLOC_005241	1	TCONS_00011251	opera_scaffold_1552	57072	59276	+	NA	NA	NA	NA	NA	NA	NA	NA	NA	NA	NA	-	-
5242	XLOC_005242	3	TCONS_00011252	opera_scaffold_1552	17044	20443	-	874	At3g47570	F1P2.120	Probable LRR receptor-like serine/threonine-protein kinase At3g47570 (EC 2.7.11.1)	C0LGP4	TCONS_00011252.p1	Bpev01.c0508.g0005.m0001	TCONS_00011252.p1	Potri.016G029900.1|PACid:27011835	TCONS_00011252.p1	Pkinase, PK_Tyr_Ser-Thr, LRR_8, LRR_4, LRR_1, ABC1, LRR_9, APH, Kinase-like, RIO1, Kdo, LRR_6	RLK-Pelle_LRR-XII-1	-
5243	XLOC_005243	1	TCONS_00011255	opera_scaffold_1552	49716	51121	-	197	At3g47580	F1P2.130	Leucine-rich repeat protein kinase family protein (Leucine-rich repeat receptor-like protein kinase) (Putative receptor kinase) (Receptor-kinase like protein)	Q9SN80	TCONS_00011255.p1	Bpev01.c1461.g0003.m0001	TCONS_00011255.p1	Potri.011G140900.1|PACid:27002392	TCONS_00011255.p1	Pkinase, PK_Tyr_Ser-Thr, ABC1, APH, DUF5723, HemN_C	RLK-Pelle_LRR-XII-1	-
5244	XLOC_005244	2	TCONS_00011257	opera_scaffold_1552	52742	54428	-	384	At5g20480	EFR	LRR receptor-like serine/threonine-protein kinase EFR (EC 2.7.11.1) (Elongation factor Tu receptor) (EF-Tu receptor)	C0LGT6	TCONS_00011257.p1	Bpev01.c0508.g0005.m0001	TCONS_00011257.p1	Potri.016G029900.1|PACid:27011835	TCONS_00011257.p1	LRR_8, LRR_4, LRRNT_2, LRR_1, LRR_6	-	-
5245	XLOC_005245	1	TCONS_00011258	opera_scaffold_1552	62910	63787	-	124	At3g47580	F1P2.130	Leucine-rich repeat protein kinase family protein (Leucine-rich repeat receptor-like protein kinase) (Putative receptor kinase) (Receptor-kinase like protein)	Q9SN80	TCONS_00011258.p1	Bpev01.c1461.g0003.m0001	TCONS_00011258.p1	Potri.011G140900.1|PACid:27002392	TCONS_00011258.p1	PK_Tyr_Ser-Thr, Pkinase	RLK-Pelle_LRR-XII-1	-
5246	XLOC_005246	4	TCONS_00011260	opera_scaffold_1553	61388	72385	-	NA	NA	NA	NA	NA	NA	NA	NA	NA	NA	NA	-	-
5247	XLOC_005247	2	TCONS_00011264	opera_scaffold_1554	23416	24053	+	NA	NA	NA	NA	NA	NA	NA	NA	NA	NA	NA	-	-
5248	XLOC_005248	8	TCONS_00011269	opera_scaffold_1554	47123	60694	+	292	At5g10730	MAJ23.90	AT5g10730/MAJ23_90 (NAD(P)-binding Rossmann-fold superfamily protein)	Q93VH5	TCONS_00011269.p1	Bpev01.c0604.g0012.m0001	TCONS_00011269.p1	Potri.006G268000.1|PACid:27005063	TCONS_00011269.p1	NAD_binding_10, Epimerase, 3Beta_HSD, NmrA, GDP_Man_Dehyd, RmlD_sub_bind, NAD_binding_4, Polysacc_synt_2	-	-
5249	XLOC_005249	1	TCONS_00011271	opera_scaffold_1554	55458	55753	+	NA	NA	NA	NA	NA	NA	NA	NA	NA	NA	NA	-	-
5250	XLOC_005250	3	TCONS_00011275	opera_scaffold_1554	9557	21711	-	444	At5g24970	F6A4.180	Protein kinase superfamily protein	A0A178U8Q8	TCONS_00011275.p1	Bpev01.c0604.g0008.m0001	TCONS_00011275.p1	Potri.018G014000.1|PACid:27009080	TCONS_00011275.p1	ABC1, APH, Pkinase, WaaY, Pup	-	-
5251	XLOC_005251	6	TCONS_00011278	opera_scaffold_1554	39038	45714	-	137	At4g31720	TAF10	Transcription initiation factor TFIID subunit 10 (Protein SALT TOLERANCE DURING GERMINATION 1) (TBP-associated factor 10) (AtTAF10) (TBP-associated factor II 15)	O04173	TCONS_00011278.p1	Bpev01.c1771.g0001.m0001	TCONS_00011278.p1	Potri.018G013300.1|PACid:27009852	TCONS_00011278.p1	TFIID_30kDa, RNA_pol_Rpc82, SLX9, Bromo_TP, CBFD_NFYB_HMF	-	-
5252	XLOC_005252	2	TCONS_00011283	opera_scaffold_1555	4033	6006	+	119	At1g52245	F9I5.13	Dynein light chain	Q9M810	TCONS_00011283.p1	Bpev01.c0389.g0045.m0001	TCONS_00011283.p1	Potri.006G091800.1|PACid:27007496	TCONS_00011283.p1	Dynein_light, IF4E	-	-
5253	XLOC_005253	1	TCONS_00011285	opera_scaffold_1555	33828	34231	+	NA	NA	NA	NA	NA	NA	NA	NA	NA	NA	NA	-	-
5254	XLOC_005254	1	TCONS_00011286	opera_scaffold_1555	60360	62246	+	544	At3g53950	F5K20_250	AT3g53950/F5K20_250 (Glyoxal oxidase-related protein)	Q9M332	TCONS_00011286.p1	Bpev01.c0439.g0038.m0001	TCONS_00011286.p1	Potri.016G103400.1|PACid:27012542	TCONS_00011286.p1	Glyoxal_oxid_N, DUF1929, Kelch_4	-	-
5255	XLOC_005255	2	TCONS_00011288	opera_scaffold_1555	14828	19543	-	243	At3g53940	NA	Mitochondrial substrate carrier family protein	A0A1I9LM96	TCONS_00011288.p1	Bpev01.c0439.g0036.m0001	TCONS_00011288.p1	Potri.016G103300.1|PACid:27013215	TCONS_00011288.p1	Mito_carr, SLC25_like	-	-
5256	XLOC_005256	3	TCONS_00011290	opera_scaffold_1555	25819	33790	-	617	At5g02030	BLH9	BEL1-like homeodomain protein 9 (BEL1-like protein 9) (Protein BELLRINGER) (Protein LARSON) (Protein PENNYWISE) (Protein REPLUMLESS) (Protein VAAMANA)	Q9LZM8	TCONS_00011290.p1	Bpev01.c0439.g0037.m0001	TCONS_00011290.p1	Potri.010G197300.1|PACid:26979450	TCONS_00011290.p1	POX, Homeobox_KN, Homeodomain, Homez, KIP1	-	TF HB->HB-BELL
5257	XLOC_005257	2	TCONS_00011293	opera_scaffold_1556	5048	10376	+	486	At5g13020	EML3	Protein EMSY-LIKE 3 (AtEML3)	F4K2F0	TCONS_00011293.p1	Bpev01.c0029.g0016.m0001	TCONS_00011293.p1	Potri.006G191400.3|PACid:27007395	TCONS_00011293.p1	ENT, NYD-SP28	-	-
5258	XLOC_005258	2	TCONS_00011294	opera_scaffold_1556	45928	50100	+	180	At3g12810	PIE1	Protein PHOTOPERIOD-INDEPENDENT EARLY FLOWERING 1 (EC 3.6.4.12) (Independent early flowering 1 protein) (Protein CHROMATIN REMODELING 13) (AtCHR13)	Q7X9V2	TCONS_00011294.p1	Bpev01.c0029.g0012.m0001	TCONS_00011294.p1	Potri.001G207800.1|PACid:27048570	TCONS_00011294.p1	HSA, DBINO, E1_UFD	-	-
5259	XLOC_005259	2	TCONS_00011297	opera_scaffold_1556	50233	65076	+	1919	At3g12810	PIE1	Protein PHOTOPERIOD-INDEPENDENT EARLY FLOWERING 1 (EC 3.6.4.12) (Independent early flowering 1 protein) (Protein CHROMATIN REMODELING 13) (AtCHR13)	Q7X9V2	TCONS_00011297.p1	Bpev01.c0029.g0012.m0001	TCONS_00011297.p1	Potri.003G022100.2|PACid:26998212	TCONS_00011297.p1	SNF2-rel_dom, Helicase_C, ResIII, DEAD, Myb_DNA-binding, Myb_DNA-bind_6	-	TR SNF2
5260	XLOC_005260	2	TCONS_00011299	opera_scaffold_1556	10235	13391	-	248	At5g19630	T29J13.50	Alpha/beta-Hydrolases superfamily protein	Q8GYI7	TCONS_00011299.p1	Bpev01.c0253.g0005.m0001	TCONS_00011299.p1	Potri.001G013700.1|PACid:27045669	TCONS_00011299.p1	Peptidase_S15, Abhydrolase_1, Hydrolase_4, Abhydrolase_6, Abhydrolase_3, COesterase, PilM, Acyl_transf_2	-	-
5261	XLOC_005261	1	TCONS_00011300	opera_scaffold_1556	22939	24458	-	363	At3g57980	NA	DNA-binding bromodomain-containing protein	A0A1I9LTJ3	TCONS_00011300.p1	Bpev01.c0029.g0014.m0001	TCONS_00011300.p1	Potri.009G023100.3|PACid:26986510	TCONS_00011300.p1	Myb_DNA-binding, Myb_DNA-bind_4	-	TF MYB->MYB-related
5262	XLOC_005262	1	TCONS_00011301	opera_scaffold_1556	26333	28155	-	362	At3g57990	T10K17.200	Uncharacterized protein At3g57990 (Uncharacterized protein T10K17.200)	Q9M2P9	TCONS_00011301.p1	Bpev01.c0029.g0013.m0001	TCONS_00011301.p1	Potri.006G191800.1|PACid:27007214	TCONS_00011301.p1	NA	-	-
5263	XLOC_005263	1	TCONS_00011302	opera_scaffold_1556	65948	67347	-	NA	NA	NA	NA	NA	NA	NA	NA	NA	NA	NA	-	-
5264	XLOC_005264	2	TCONS_00011304	opera_scaffold_1557	37515	49296	+	526	At1g09960	SUC4	Sucrose transport protein SUC4 (Sucrose permease 4) (Sucrose transporter 4) (Sucrose-proton symporter 4)	Q9FE59	TCONS_00011304.p1	Bpev01.c0568.g0003.m0001	TCONS_00011304.p1	Potri.002G106900.1|PACid:27023509	TCONS_00011304.p1	MFS_2, MFS_1, LptF_LptG, DUF5455	-	-
5265	XLOC_005265	1	TCONS_00011305	opera_scaffold_1557	49312	50120	+	NA	NA	NA	NA	NA	NA	NA	NA	NA	NA	NA	-	-
5266	XLOC_005266	1	TCONS_00011306	opera_scaffold_1557	52086	53837	+	512	At1g58340	DTX48	Protein DETOXIFICATION 48 (AtDTX48) (Multidrug and toxic compound extrusion protein 48) (MATE protein 48) (Protein ABNORMAL SHOOT 4) (Protein BUSH-AND-CHLOROTIC-DWARF 1) (Protein BCD1) (Protein ZRIZI)	Q9SLV0	TCONS_00011306.p1	Bpev01.c0568.g0004.m0001	TCONS_00011306.p1	Potri.002G107200.1|PACid:27023425	TCONS_00011306.p1	MatE	-	-
5267	XLOC_005267	1	TCONS_00011307	opera_scaffold_1557	1479	5041	-	986	At1g09970	RLK7	Receptor-like protein kinase 7 (EC 2.7.11.1)	F4I2N7-2	TCONS_00011307.p1	Bpev01.c0568.g0002.m0001	TCONS_00011307.p1	Potri.002G106800.1|PACid:27021356	TCONS_00011307.p1	Pkinase, PK_Tyr_Ser-Thr, LRR_8, LRR_4, LRR_1, LRRNT_2, LRR_6	RLK-Pelle_LRR-XI-1	-
5268	XLOC_005268	2	TCONS_00011309	opera_scaffold_1558	14489	22749	+	163	At5g13500	HPAT3	Hydroxyproline O-arabinosyltransferase 3 (EC 2.4.2.58)	Q9FY51	TCONS_00011309.p1	Bpev01.c0223.g0047.m0001	TCONS_00011309.p1	Potri.001G275600.1|PACid:27045299	TCONS_00011309.p1	PEPCK_N	-	-
5269	XLOC_005269	2	TCONS_00011311	opera_scaffold_1558	25058	28224	-	417	At2g26870	NPC2	Non-specific phospholipase C2 (EC 3.1.-.-)	O81020	TCONS_00011311.p1	Bpev01.c0223.g0048.m0001	TCONS_00011311.p1	Potri.001G275500.1|PACid:27041517	TCONS_00011311.p1	Phosphoesterase	-	-
5270	XLOC_005270	2	TCONS_00011313	opera_scaffold_1558	35221	44908	-	565	At5g19400	SMG7	Telomerase activating protein Est1	A0A1P8BBV1	TCONS_00011313.p1	Bpev01.c0223.g0049.m0001	TCONS_00011313.p1	Potri.001G275400.2|PACid:27047474	TCONS_00011313.p1	EST1_DNA_bind, EST1_DNA_bind, EST1	-	-
5271	XLOC_005271	3	TCONS_00011315	opera_scaffold_1558	48502	50308	-	239	At4g29070	F19B15.100	At4g29070 (Phospholipase A2 family protein)	Q2HIU1	TCONS_00011315.p1	NA	NA	Potri.001G275300.2|PACid:27041250	TCONS_00011315.p1	Phospholip_A2_4, Phospholip_A2_1	-	-
5272	XLOC_005272	5	TCONS_00011318	opera_scaffold_1559	3223	5332	-	NA	NA	NA	NA	NA	NA	NA	NA	NA	NA	NA	-	-
5273	XLOC_005273	3	TCONS_00011323	opera_scaffold_156	3810	7012	+	342	At5g24910	CYP714A1	Cytochrome P450 714A1 (EC 1.14.-.-) (EUI-like P450 A1)	Q93Z79	TCONS_00011323.p1	Bpev01.c2340.g0003.m0001	TCONS_00011323.p1	Potri.008G026200.2|PACid:27036528	TCONS_00011323.p1	p450, p450, Cor1	-	-
5274	XLOC_005274	2	TCONS_00011325	opera_scaffold_156	74685	77494	+	458	At4g05320	UBQ10	Polyubiquitin 10 [Cleaved into: Ubiquitin]	Q8H159	TCONS_00011325.p1	Bpev01.c1871.g0005.m0001	TCONS_00011325.p1	Potri.011G134200.1|PACid:27000569	TCONS_00011325.p1	ubiquitin, Rad60-SLD, Ubiquitin_2, TBK1_ULD, Rad60-SLD_2, DUF2407, Ubiquitin_5, TmoB, Staphylokinase, DUF3861, Crinkler, CFAP298, Ubiquitin_4, ACT_5, NEAT, DUF493, ACT_4, DUF969, UDP-g_GGTase, Big_7, FlgD_ig, DUF6393, ORF11CD3, ProRS-C_2, Pullulanase_N2, DUF6383, PI3K_p85B, Tash_PEST, Phage_sheath_1N, YcgR_2, DMA, Plexin_cytopl, Cnl2_NKP2	-	-
5275	XLOC_005275	2	TCONS_00011327	opera_scaffold_156	113669	117081	+	176	At4g27130	F20D21.11	Protein translation factor SUI1 homolog 1	P41568	TCONS_00011327.p1	Bpev01.c0292.g0019.m0001	TCONS_00011327.p1	Potri.007G122700.1|PACid:27015387	TCONS_00011327.p1	SUI1	-	-
5276	XLOC_005276	3	TCONS_00011329	opera_scaffold_156	132541	133451	+	139	At5g54770	THI1	Thiamine thiazole synthase, chloroplastic (EC 2.4.2.60) (Thiazole biosynthetic enzyme)	Q38814	TCONS_00011329.p1	Bpev01.c1968.g0006.m0001	TCONS_00011329.p1	Potri.011G134900.1|PACid:27002488	TCONS_00011329.p1	Thi4, DAO, NAD_binding_8, FAD_binding_2, Pyr_redox_2, NAD_binding_9, Lycopene_cycl, HI0933_like, Pyr_redox_3, FAD_binding_3, FAD_oxidored, GIDA, GMC_oxred_N, Pyr_redox, Trp_halogenase, TrkA_N, Amino_oxidase, Sacchrp_dh_NADP	-	-
5277	XLOC_005277	4	TCONS_00011332	opera_scaffold_156	139006	142268	+	224	At4g27120	T24A18.70	DDRGK domain-containing protein 1	Q94C53	TCONS_00011332.p1	Bpev01.c0963.g0002.m0001	TCONS_00011332.p1	Potri.001G418900.1|PACid:27043255	TCONS_00011332.p1	DDRGK, SpoIIIAH, DUF2561, Presenilin, Neur_chan_memb, SID-1_RNA_chan, Borrelia_P83, SOBP, DDHD, PA26, DUF5923, SR-25	-	-
5278	XLOC_005278	1	TCONS_00011336	opera_scaffold_156	171075	172557	+	218	At3g20570	ENODL9	At3g20570 (Early nodulin-like protein 9) (Predicted GPI-anchored protein)	Q9LJU1	TCONS_00011336.p1	Bpev01.c0963.g0005.m0001	TCONS_00011336.p1	Potri.001G419200.1|PACid:27041905	TCONS_00011336.p1	Cu_bind_like, MSA-2c	-	-
5279	XLOC_005279	1	TCONS_00011337	opera_scaffold_156	175870	177495	+	224	At3g20570	ENODL9	At3g20570 (Early nodulin-like protein 9) (Predicted GPI-anchored protein)	Q9LJU1	TCONS_00011337.p1	Bpev01.c0963.g0005.m0001	TCONS_00011337.p1	Potri.001G419200.1|PACid:27041905	TCONS_00011337.p1	Cu_bind_like, MSA-2c	-	-
5280	XLOC_005280	2	TCONS_00011338	opera_scaffold_156	24874	27421	-	268	At3g57810	OTU4	OVARIAN TUMOR DOMAIN-containing deubiquitinating enzyme 4 (OTU domain-containing protein 4) (EC 3.4.19.12) (Deubiquitinating enzyme OTU4)	Q8LBZ4-2	TCONS_00011338.p1	Bpev01.c0693.g0001.m0001	TCONS_00011338.p1	Potri.010G234300.1|PACid:26981240	TCONS_00011338.p1	OTU	-	-
5281	XLOC_005281	1	TCONS_00011340	opera_scaffold_156	65224	65980	-	NA	NA	NA	NA	NA	NA	NA	NA	NA	NA	NA	-	-
5282	XLOC_005282	4	TCONS_00011343	opera_scaffold_156	153807	165770	-	353	At4g27100	T24A18.50	Ypt/Rab-GAP domain of gyp1p superfamily protein	F4JIR5	TCONS_00011343.p1	Bpev01.c0963.g0004.m0001	TCONS_00011343.p1	Potri.011G135300.2|PACid:27002144	TCONS_00011343.p1	RabGAP-TBC	-	-
5283	XLOC_005283	3	TCONS_00011345	opera_scaffold_156	175334	187952	-	433	At4g27080	PDIL5-4	Protein disulfide-isomerase 5-4 (AtPDIL5-4) (Protein disulfide-isomerase 7) (PDI7) (Protein disulfide-isomerase 8-2) (AtPDIL8-2)	Q9T042	TCONS_00011345.p1	Bpev01.c0963.g0007.m0001	TCONS_00011345.p1	Potri.001G419300.1|PACid:27043293	TCONS_00011345.p1	ERGIC_N, Thioredoxin, COPIIcoated_ERV, OST3_OST6	-	-
5284	XLOC_005284	3	TCONS_00011350	opera_scaffold_1560	8508	10905	+	315	At3g17940	NA	Aldose 1-epimerase (EC 5.1.3.3)	Q9LVH6	TCONS_00011350.p1	Bpev01.c1901.g0006.m0001	TCONS_00011350.p1	Potri.017G129300.4|PACid:26985030	TCONS_00011350.p1	Aldose_epim	-	-
5285	XLOC_005285	1	TCONS_00011351	opera_scaffold_1560	62735	63094	+	NA	NA	NA	NA	NA	NA	NA	NA	NA	NA	NA	-	-
5286	XLOC_005286	2	TCONS_00011353	opera_scaffold_1560	4316	6182	-	171	At1g14900	HMGA	HMG-Y-related protein A (AtHMGA) (High mobility group A protein)	Q43386-2	TCONS_00011353.p1	Bpev01.c0145.g0034.m0001	TCONS_00011353.p1	Potri.004G087500.3|PACid:26989973	TCONS_00011353.p1	Linker_histone, AT_hook	-	-
5287	XLOC_005287	1	TCONS_00011354	opera_scaffold_1560	11300	12622	-	262	At5g16720	MYOB3	Myosin-binding protein 3	Q0WNW4	TCONS_00011354.p1	Bpev01.c0145.g0033.m0001	TCONS_00011354.p1	Potri.004G087600.6|PACid:26990097	TCONS_00011354.p1	NOG1_N, BLOC1_2, GRAS, APG6_N	-	-
5288	XLOC_005288	1	TCONS_00011355	opera_scaffold_1560	12944	13804	-	216	At5g16720	MYOB3	Myosin-binding protein 3	Q0WNW4	TCONS_00011355.p1	Bpev01.c0145.g0033.m0001	TCONS_00011355.p1	Potri.017G129200.1|PACid:26983874	TCONS_00011355.p1	NA	-	-
5289	XLOC_005289	4	TCONS_00011356	opera_scaffold_1560	17742	20598	-	265	At1g66330	AAF	Senescence-associated protein AAF, chlorolplastic (Protein ARABIDOPSIS A-FIFTEEN)	Q9C8Y4	TCONS_00011356.p1	Bpev01.c0145.g0032.m0001	TCONS_00011356.p1	Potri.017G129100.4|PACid:26984263	TCONS_00011356.p1	HEAT_2, HEAT	-	-
5290	XLOC_005290	3	TCONS_00011361	opera_scaffold_1560	28360	29277	-	112	At3g02885	GASA5	GAST1 protein homolog 5	A0A1I9LQD0	TCONS_00011361.p1	Bpev01.c0394.g0022.m0001	TCONS_00011361.p1	NA	NA	Ninjurin	-	-
5291	XLOC_005291	4	TCONS_00011364	opera_scaffold_1560	34548	39481	-	545	At1g23170	T26J12.6	Uncharacterized protein	F4I4N4	TCONS_00011364.p1	Bpev01.c0145.g0031.m0001	TCONS_00011364.p1	Potri.017G124300.1|PACid:26984133	TCONS_00011364.p1	TMEM214, DUF3807, DUF6426, DGF-1_C, DAP	-	-
5292	XLOC_005292	3	TCONS_00011367	opera_scaffold_1561	32098	33466	+	175	At5g43430	ETFB	Electron transfer flavoprotein subunit beta, mitochondrial (Beta-ETF)	Q9LSW8-2	TCONS_00011367.p1	Bpev01.c0764.g0009.m0001	TCONS_00011367.p1	Potri.008G165800.2|PACid:27037783	TCONS_00011367.p1	ETF	-	-
5293	XLOC_005293	5	TCONS_00011372	opera_scaffold_1561	40716	44943	+	263	At4g14410	BHLH104	Transcription factor bHLH104 (Basic helix-loop-helix protein 104) (AtbHLH104) (bHLH 104) (Transcription factor EN 136) (bHLH transcription factor bHLH104)	Q8L467-2	TCONS_00011372.p1	Bpev01.c0764.g0008.m0002	TCONS_00011372.p1	Potri.010G072900.2|PACid:26978733	TCONS_00011372.p1	HLH, APG6_N, HAUS-augmin3, YabA, CENP-H, ZapB, TMF_DNA_bd, DUF4140, DUF3450, DivIC, Spc7	-	TF bHLH
5294	XLOC_005294	1	TCONS_00011375	opera_scaffold_1561	28767	28996	-	NA	NA	NA	NA	NA	NA	NA	NA	NA	NA	NA	-	-
5295	XLOC_005295	4	TCONS_00011376	opera_scaffold_1561	45475	46640	-	102	At5g13670	MSH12.14	WAT1-related protein At5g13670	Q9FNA5	TCONS_00011376.p1	Bpev01.c0764.g0007.m0001	TCONS_00011376.p1	Potri.008G165600.1|PACid:27038428	TCONS_00011376.p1	EamA, Mg_trans_NIPA, DUF373, WRKY, DUF1634, Wzy_C, DUF6215	-	-
5296	XLOC_005296	4	TCONS_00011383	opera_scaffold_1561	55517	58993	-	153	At3g23200	K14B15.11	CASP-like protein 5B3 (AtCASPL5B3)	Q8L7R5	TCONS_00011383.p1	Bpev01.c0764.g0005.m0001	TCONS_00011383.p1	Potri.008G165500.1|PACid:27037993	TCONS_00011383.p1	DUF588, TM2	-	-
5297	XLOC_005297	1	TCONS_00011384	opera_scaffold_1562	47666	52253	+	156	At3g57330	ACA11	Putative calcium-transporting ATPase 11, plasma membrane-type (EC 7.2.2.10) (Ca(2+)-ATPase isoform 11)	Q9M2L4	TCONS_00011384.p1	Bpev01.c0036.g0032.m0001	TCONS_00011384.p1	Potri.001G020600.1|PACid:27045302	TCONS_00011384.p1	CaATP_NAI, Cation_ATPase_N	-	-
5298	XLOC_005298	1	TCONS_00011385	opera_scaffold_1562	53060	54354	+	377	At2g41560	ACA4	Calcium-transporting ATPase (EC 7.2.2.10)	A0A1P8AXT8	TCONS_00011385.p1	Bpev01.c0036.g0032.m0001	TCONS_00011385.p1	Potri.001G020600.1|PACid:27045302	TCONS_00011385.p1	Hydrolase, Cation_ATPase, Hydrolase_3, HAD	-	-
5299	XLOC_005299	1	TCONS_00011386	opera_scaffold_1562	54368	55412	+	238	At2g41560	ACA4	Calcium-transporting ATPase (EC 7.2.2.10)	A0A1P8AXT8	TCONS_00011386.p1	Bpev01.c0036.g0032.m0001	TCONS_00011386.p1	Potri.001G020600.1|PACid:27045302	TCONS_00011386.p1	Cation_ATPase_C, Mem_trans, PhoLip_ATPase_C	-	-
5300	XLOC_005300	1	TCONS_00011387	opera_scaffold_1562	70258	70540	+	NA	NA	NA	NA	NA	NA	NA	NA	NA	NA	NA	-	-
5301	XLOC_005301	1	TCONS_00011388	opera_scaffold_1563	10896	11360	+	NA	NA	NA	NA	NA	NA	NA	NA	NA	NA	NA	-	-
5302	XLOC_005302	4	TCONS_00011391	opera_scaffold_1563	17465	24045	-	384	At5g07900	F13G24.100	Mitochondrial transcription termination factor family protein	Q9SD94	TCONS_00011391.p1	Bpev01.c1600.g0008.m0001	TCONS_00011391.p1	Potri.012G046700.1|PACid:27050989	TCONS_00011391.p1	mTERF, Pex14_N, EC042_2821	-	TR mTERF
5303	XLOC_005303	1	TCONS_00011393	opera_scaffold_1563	29144	30276	-	339	At5g07900	F13G24.100	Mitochondrial transcription termination factor family protein	Q9SD94	TCONS_00011393.p1	Bpev01.c1600.g0008.m0001	TCONS_00011393.p1	Potri.012G046700.1|PACid:27050989	TCONS_00011393.p1	mTERF, DUF2312, Pex14_N, UBA	-	TR mTERF
5304	XLOC_005304	1	TCONS_00011394	opera_scaffold_1563	50739	58648	-	118	At5g07900	F13G24.100	Mitochondrial transcription termination factor family protein	Q9SD94	TCONS_00011394.p1	Bpev01.c1600.g0008.m0001	TCONS_00011394.p1	Potri.012G046700.1|PACid:27050989	TCONS_00011394.p1	mTERF	-	TR mTERF
5305	XLOC_005305	5	TCONS_00011396	opera_scaffold_1564	6058	14262	+	343	At1g80360	ISS1	Aromatic aminotransferase ISS1 (EC 2.6.1.27) (EC 2.6.1.5) (EC 2.6.1.88) (Methionine aminotransferase ISS1) (Phenylalanine aminotransferase ISS1) (Protein INDOLE SEVERE SENSITIVE 1) (Protein REVERSAL OF SAV3 PHENOTYPE 1) (Tryptophan aminotransferase ISS1) (Tyrosine aminotransferase ISS1)	Q9C969	TCONS_00011396.p1	Bpev01.c0353.g0021.m0001	TCONS_00011396.p1	Potri.001G177000.1|PACid:27046830	TCONS_00011396.p1	Aminotran_1_2, Cys_Met_Meta_PP, Alliinase_C	-	-
5306	XLOC_005306	2	TCONS_00011401	opera_scaffold_1564	16099	17457	+	148	At1g80350	AAA1	Katanin p60 ATPase-containing subunit A1 (Katanin p60 subunit A1) (EC 5.6.1.1) (CAD ATPase) (Katanin-1) (AtKTN1) (Katanin-like microtubule-severing protein) (AtKSS) (Protein BOTERO 1) (Protein ECTOPIC ROOT HAIR 3) (Protein FAT ROOT) (Protein FRAGILE FIBER 2) (AtAAA1) (p60 katanin) (Atp60)	Q9SEX2	TCONS_00011401.p1	Bpev01.c0353.g0020.m0001	TCONS_00011401.p1	Potri.001G176900.1|PACid:27040708	TCONS_00011401.p1	NA	-	-
5307	XLOC_005307	1	TCONS_00011402	opera_scaffold_1564	19814	21662	+	195	At1g80350	AAA1	Katanin p60 ATPase-containing subunit A1 (Katanin p60 subunit A1) (EC 5.6.1.1) (CAD ATPase) (Katanin-1) (AtKTN1) (Katanin-like microtubule-severing protein) (AtKSS) (Protein BOTERO 1) (Protein ECTOPIC ROOT HAIR 3) (Protein FAT ROOT) (Protein FRAGILE FIBER 2) (AtAAA1) (p60 katanin) (Atp60)	Q9SEX2	TCONS_00011402.p1	Bpev01.c0353.g0020.m0001	TCONS_00011402.p1	Potri.003G057800.2|PACid:26998353	TCONS_00011402.p1	AAA_lid_3, Vps4_C, AAA	-	-
5308	XLOC_005308	1	TCONS_00011403	opera_scaffold_1564	26240	27595	+	NA	NA	NA	NA	NA	NA	NA	NA	NA	NA	NA	-	-
5309	XLOC_005309	1	TCONS_00011404	opera_scaffold_1564	51403	53136	+	369	At1g15550	GA3OX1	Gibberellin 3-beta-dioxygenase 1 (EC 1.14.11.15) (GA 3-oxidase 1) (AtGA3ox1) (Gibberellin 3 beta-hydroxylase 1)	Q39103	TCONS_00011404.p1	Bpev01.c0353.g0015.m0001	TCONS_00011404.p1	Potri.001G176600.1|PACid:27044510	TCONS_00011404.p1	2OG-FeII_Oxy, DIOX_N	-	-
5310	XLOC_005310	2	TCONS_00011406	opera_scaffold_1565	2939	26057	+	438	At5g60990	RH10	DEAD-box ATP-dependent RNA helicase 10 (EC 3.6.4.13) (Protein ENHANCER OF ASYMMETRIC LEAVES TWO)	Q8GY84	TCONS_00011406.p1	Bpev01.c0129.g0062.m0001	TCONS_00011406.p1	Potri.007G068800.2|PACid:27016205	TCONS_00011406.p1	DEAD, Helicase_C, ERCC3_RAD25_C, ResIII, CMS1	-	-
5311	XLOC_005311	4	TCONS_00011410	opera_scaffold_1565	36117	37486	-	143	At1g22740	RABG3B	Ras-related protein RABG3b (AtRABG3b) (Ras-related protein Rab75) (AtRab75)	O04157	TCONS_00011410.p1	Bpev01.c2295.g0004.m0001	TCONS_00011410.p1	Potri.002G062400.1|PACid:27020007	TCONS_00011410.p1	Ras, Roc, Arf, MMR_HSR1, Gtr1_RagA, cobW, AAA_16, RsgA_GTPase, GTP_EFTU, Septin, AAA_7, AAA_22, AAA_24, SRPRB, DAP3, NACHT, ATP_bind_1, PduV-EutP, NTPase_1, NB-ARC, Sigma54_activat, AAA_5, AIG1, ATPase_2, MCM, AAA_14, TniB	-	-
5312	XLOC_005312	2	TCONS_00011411	opera_scaffold_1565	40894	48602	-	423	At4g24630	PAT08	Protein S-acyltransferase 8 (EC 2.3.1.225) (Probable palmitoyltransferase At4g24630) (Zinc finger DHHC domain-containing protein At4g24630)	Q9SB58	TCONS_00011411.p1	Bpev01.c1029.g0011.m0001	TCONS_00011411.p1	Potri.005G195300.1|PACid:27031520	TCONS_00011411.p1	DHHC, MFS_1	-	-
5313	XLOC_005313	6	TCONS_00011414	opera_scaffold_1565	51193	61598	-	304	At4g39460	SAMC1	S-adenosylmethionine carrier 1, chloroplastic/mitochondrial (S-adenosylmethionine transporter 1) (AtSAMT1)	Q94AG6	TCONS_00011414.p1	Bpev01.c1086.g0010.m0001	TCONS_00011414.p1	Potri.005G085900.1|PACid:27027961	TCONS_00011414.p1	Mito_carr, Phage_holin_8, Gly-zipper_YMGG, SLC25_like, DUF1269	-	-
5314	XLOC_005314	4	TCONS_00011422	opera_scaffold_1566	9281	20683	+	171	At1g56130	F14G9.25	Probable LRR receptor-like serine/threonine-protein kinase At1g56130 (EC 2.7.11.1)	C0LGH2-2	TCONS_00011422.p1	Bpev01.c0416.g0006.m0001	TCONS_00011422.p1	Potri.001G082900.1|PACid:27046342	TCONS_00011422.p1	LRR_8, LRR_4	-	-
5315	XLOC_005315	1	TCONS_00011423	opera_scaffold_1566	12957	13220	+	NA	NA	NA	NA	NA	NA	NA	NA	NA	NA	NA	-	-
5316	XLOC_005316	4	TCONS_00011427	opera_scaffold_1566	27004	55818	+	670	At1g56130	T6H22.8	Non-specific serine/threonine protein kinase (EC 2.7.11.1)	A0A1P8ARB1	TCONS_00011427.p1	Bpev01.c1118.g0002.m0001	TCONS_00011427.p1	Potri.003G148000.1|PACid:26999830	TCONS_00011427.p1	PK_Tyr_Ser-Thr, Pkinase, Malectin, ABC1, SKG6, Pkinase_fungal, APH, Haspin_kinase	RLK-Pelle_DLSV	-
5317	XLOC_005317	1	TCONS_00011428	opera_scaffold_1566	51676	52039	+	NA	NA	NA	NA	NA	NA	NA	NA	NA	NA	NA	-	-
5318	XLOC_005318	2	TCONS_00011430	opera_scaffold_1567	3014	7212	+	295	At5g51570	HIR4	Hypersensitive-induced response protein 4 (AtHIR4)	Q9FHM7	TCONS_00011430.p1	Bpev01.c0616.g0016.m0001	TCONS_00011430.p1	Potri.015G130600.1|PACid:27019022	TCONS_00011430.p1	Band_7, DUF5901, Ribosomal_S3Ae, ACTL7A_N	-	-
5319	XLOC_005319	3	TCONS_00011431	opera_scaffold_1567	28430	34878	+	508	At4g25340	FKBP53	Peptidyl-prolyl cis-trans isomerase FKBP53 (PPIase FKBP53) (EC 5.2.1.8) (FK506-binding protein 53) (AtFKBP53) (Immunophilin FKBP53) (Rotamase)	Q93ZG9	TCONS_00011431.p1	Bpev01.c0616.g0014.m0001	TCONS_00011431.p1	Potri.012G129200.1|PACid:27050238	TCONS_00011431.p1	FKBP_C, NPL	-	-
5320	XLOC_005320	1	TCONS_00011434	opera_scaffold_1567	47573	50197	+	155	At2g27510	FD3	Ferredoxin-3, chloroplastic (AtFd3)	Q9ZQG8	TCONS_00011434.p1	Bpev01.c0536.g0012.m0001	TCONS_00011434.p1	Potri.009G163800.1|PACid:26986256	TCONS_00011434.p1	Fer2	-	-
5321	XLOC_005321	4	TCONS_00011437	opera_scaffold_1567	62005	66860	+	382	At2g27500	F10A12.18	Glucan endo-1,3-beta-glucosidase 14 (EC 3.2.1.39) ((1->3)-beta-glucan endohydrolase 14) ((1->3)-beta-glucanase 14) (Beta-1,3-endoglucanase 14) (Beta-1,3-glucanase 14)	Q9ZQG9	TCONS_00011437.p1	Bpev01.c0536.g0007.m0001	TCONS_00011437.p1	Potri.004G202400.1|PACid:26989195	TCONS_00011437.p1	Glyco_hydro_17	-	-
5322	XLOC_005322	3	TCONS_00011440	opera_scaffold_1567	13171	17674	-	613	At1g62870	F16P17.2	F16P17.2 protein	Q9LQ19	TCONS_00011440.p1	Bpev01.c0616.g0015.m0001	TCONS_00011440.p1	Potri.012G129100.1|PACid:27050361	TCONS_00011440.p1	DUF659	-	-
5323	XLOC_005323	1	TCONS_00011442	opera_scaffold_1568	10981	14762	+	1056	At1g52780	F14G24.5	PII, uridylyltransferase (DUF2921)	F4IEK8	TCONS_00011442.p1	Bpev01.c0095.g0015.m0001	TCONS_00011442.p1	Potri.001G175600.1|PACid:27044946	TCONS_00011442.p1	DUF2921	-	-
5324	XLOC_005324	3	TCONS_00011444	opera_scaffold_1568	30283	63990	+	275	At1g15520	ABCG40	Pleiotropic drug resistance 12	A0A1P8AW07	TCONS_00011444.p1	Bpev01.c0095.g0011.m0001	TCONS_00011444.p1	Potri.003G183200.2|PACid:26998118	TCONS_00011444.p1	PDR_assoc, ABC_tran, AAA_29, RsgA_GTPase, AAA_21, AAA_16, Rad17, AAA_33, AAA_18, AAA_23, AAA_22, AAA, AAA_30, AAA_25	-	-
5325	XLOC_005325	1	TCONS_00011445	opera_scaffold_1568	31698	32103	+	NA	NA	NA	NA	NA	NA	NA	NA	NA	NA	NA	-	-
5326	XLOC_005326	2	TCONS_00011447	opera_scaffold_1568	32881	65828	+	118	At1g15520	ABCG40	ABC transporter G family member 40 (ABC transporter ABCG.40) (AtABCG40) (Pleiotropic drug resistance protein 12)	Q9M9E1	TCONS_00011447.p1	Bpev01.c0095.g0008.m0001	TCONS_00011447.p1	Potri.001G048800.1|PACid:27040412	TCONS_00011447.p1	ABC2_membrane, ABC2_membrane_3	-	-
5327	XLOC_005327	1	TCONS_00011449	opera_scaffold_1568	64360	64861	+	122	At1g15520	ABCG40	Pleiotropic drug resistance 12	A0A1P8AW07	TCONS_00011449.p1	Bpev01.c0118.g0045.m0001	TCONS_00011449.p1	Potri.001G048900.3|PACid:27048407	TCONS_00011449.p1	ABC2_membrane	-	-
5328	XLOC_005328	2	TCONS_00011450	opera_scaffold_1568	21132	54695	-	NA	NA	NA	NA	NA	NA	NA	NA	NA	NA	NA	-	-
5329	XLOC_005329	2	TCONS_00011452	opera_scaffold_1568	49432	51019	-	NA	NA	NA	NA	NA	NA	NA	NA	NA	NA	NA	-	-
5330	XLOC_005330	1	TCONS_00011454	opera_scaffold_1569	62578	63843	+	258	At2g22610	KIN14R	Kinesin-like protein KIN-14R	F4IJK6-2	TCONS_00011454.p1	Bpev01.c0560.g0007.m0001	TCONS_00011454.p1	Potri.002G110600.2|PACid:27021903	TCONS_00011454.p1	Kinesin, Vps5, ALMT, Lge1, BRE1, TMF_DNA_bd, DUF16, PKcGMP_CC, V_ATPase_I, Fib_alpha, XhlA, DUF1664, DUF3450	-	-
5331	XLOC_005331	1	TCONS_00011455	opera_scaffold_1569	63944	65612	+	222	At2g22610	KIN14R	Kinesin-like protein KIN-14R	F4IJK6-2	TCONS_00011455.p1	Bpev01.c0560.g0007.m0001	TCONS_00011455.p1	Potri.002G110600.1|PACid:27021902	TCONS_00011455.p1	CENP-F_leu_zip, BBP1_C, PSI_PsaF, Pox_A_type_inc, Pepsin-I3, Lectin_N, SF1-HH, ACCA, DUF1664, BRI3BP	-	-
5332	XLOC_005332	3	TCONS_00011457	opera_scaffold_1569	2112	9490	-	425	At4g38040	F20D10.160	AT4G38040 protein (Exostosin family protein)	C0Z2E1	TCONS_00011457.p1	Bpev01.c0560.g0009.m0001	TCONS_00011457.p1	Potri.005G147500.1|PACid:27030146	TCONS_00011457.p1	Exostosin	-	-
5333	XLOC_005333	1	TCONS_00011459	opera_scaffold_1569	10500	11502	-	NA	NA	NA	NA	NA	NA	NA	NA	NA	NA	NA	-	-
5334	XLOC_005334	1	TCONS_00011460	opera_scaffold_1569	11811	12228	-	114	At4g38020	F20D10.140	At4g38020 (tRNA/rRNA methyltransferase (SpoU) family protein)	Q8GYL4	TCONS_00011460.p1	Bpev01.c0560.g0009.m0001	TCONS_00011460.p1	Potri.005G147600.1|PACid:27027651	TCONS_00011460.p1	NA	-	-
5335	XLOC_005335	4	TCONS_00011463	opera_scaffold_1569	24053	49455	-	278	At2g14170	ALDH6B2	Methylmalonate-semialdehyde dehydrogenase (CoA acylating) (EC 1.2.1.27)	A8MQR6	TCONS_00011463.p2	Bpev01.c0560.g0008.m0001	TCONS_00011463.p1	Potri.005G147700.1|PACid:27028924	TCONS_00011463.p2	Aldedh, Aldedh	-	-
5336	XLOC_005336	1	TCONS_00011464	opera_scaffold_1569	26815	42357	-	NA	NA	NA	NA	NA	NA	NA	NA	NA	NA	NA	-	-
5337	XLOC_005337	1	TCONS_00011466	opera_scaffold_157	19424	19934	+	NA	NA	NA	NA	NA	NA	NA	NA	NA	NA	NA	-	-
5338	XLOC_005338	2	TCONS_00011468	opera_scaffold_157	55859	58142	+	149	At5g06120	K16F4.8	ARM repeat superfamily protein	F4K2C3	TCONS_00011468.p1	Bpev01.c1089.g0004.m0001	TCONS_00011468.p1	Potri.001G036100.2|PACid:27048195	TCONS_00011468.p1	IBN_N	-	-
5339	XLOC_005339	1	TCONS_00011469	opera_scaffold_157	61220	61804	+	101	At5g06120	K16F4.8	ARM repeat superfamily protein	A0A1P8BC62	TCONS_00011469.p1	Bpev01.c1089.g0004.m0001	TCONS_00011469.p1	Potri.001G036100.2|PACid:27048195	TCONS_00011469.p1	NA	-	-
5340	XLOC_005340	3	TCONS_00011471	opera_scaffold_157	64166	71184	+	469	At5g06120	K16F4.8	ARM repeat superfamily protein	F4K2C3	TCONS_00011471.p1	Bpev01.c1089.g0004.m0001	TCONS_00011471.p1	Potri.001G036100.2|PACid:27048195	TCONS_00011471.p1	NA	-	-
5341	XLOC_005341	5	TCONS_00011474	opera_scaffold_157	71905	76284	+	191	At5g06120	K16F4.8	ARM repeat superfamily protein	A0A1P8BC62	TCONS_00011474.p1	Bpev01.c1089.g0004.m0001	TCONS_00011474.p1	Potri.001G036100.2|PACid:27048195	TCONS_00011474.p1	IDEAL, DUF3965	-	-
5342	XLOC_005342	3	TCONS_00011479	opera_scaffold_157	136796	142992	+	518	At3g56590	NA	Hydroxyproline-rich glycoprotein family protein	Q0WVC6	TCONS_00011479.p1	Bpev01.c0531.g0022.m0001	TCONS_00011479.p1	Potri.006G031800.1|PACid:27007762	TCONS_00011479.p1	SelP_N	-	-
5343	XLOC_005343	2	TCONS_00011482	opera_scaffold_157	146074	158124	+	975	At2g40840	DPE2	4-alpha-glucanotransferase DPE2 (EC 2.4.1.25) (Amylomaltase) (Disproportionating enzyme) (D-enzyme) (Protein DISPROPORTIONATING ENZYME 2)	Q8RXD9	TCONS_00011482.p1	Bpev01.c0531.g0023.m0001	TCONS_00011482.p1	Potri.006G031700.3|PACid:27003645	TCONS_00011482.p1	Glyco_hydro_77, CBM_20	-	-
5344	XLOC_005344	1	TCONS_00011483	opera_scaffold_157	176333	177442	+	240	At3g12460	T2E22.22	Polynucleotidyl transferase, ribonuclease H-like superfamily protein	Q9LHG2	TCONS_00011483.p1	Bpev01.c0531.g0026.m0001	TCONS_00011483.p1	Potri.006G031400.1|PACid:27005980	TCONS_00011483.p1	DNA_pol_A_exo1	-	-
5345	XLOC_005345	5	TCONS_00011484	opera_scaffold_157	12604	54285	-	164	At5g19750	T29J13.170	Peroxisomal membrane 22 kDa (Mpv17/PMP22) family protein	F4K2L8	TCONS_00011484.p1	Bpev01.c1505.g0005.m0001	TCONS_00011484.p1	Potri.016G029700.1|PACid:27011765	TCONS_00011484.p1	NA	-	-
5346	XLOC_005346	5	TCONS_00011489	opera_scaffold_157	33585	33912	-	NA	NA	NA	NA	NA	NA	NA	NA	NA	NA	NA	-	-
5347	XLOC_005347	2	TCONS_00011495	opera_scaffold_157	93489	94525	-	NA	NA	NA	NA	NA	NA	NA	NA	NA	NA	NA	-	-
5348	XLOC_005348	3	TCONS_00011497	opera_scaffold_157	110859	114466	-	113	At5g13850	MAC12.19	Nascent polypeptide-associated complex subunit alpha-like protein 3 (NAC-alpha-like protein 3) (Alpha-NAC-like protein 3)	Q6ICZ8	TCONS_00011497.p1	Bpev01.c0457.g0009.m0001	TCONS_00011497.p1	Potri.001G034400.1|PACid:27042451	TCONS_00011497.p1	NAC, DUF2052, PGA2, CENP-B_dimeris, PBP1_TM, CDC27, CDC45, DUF3295, CNDH2_C, Cwf_Cwc_15, Nop14, DUF2457, FAM176, Sporozoite_P67, Cytomega_UL84, DUF4637, Astro_capsid_p, DNA_pol_phi, NOA36, RRN3	-	-
5349	XLOC_005349	2	TCONS_00011500	opera_scaffold_157	117413	127654	-	1498	At1g65440	GTB1	Transcription elongation factor spt6	F4I9Y7	TCONS_00011500.p1	Bpev01.c0531.g0021.m0001	TCONS_00011500.p1	Potri.016G029200.4|PACid:27011636	TCONS_00011500.p1	SH2_2, HHH_7, YqgF, SPT6_acidic, HTH_44, HHH_9, HHH_3, Tex_N, BRCA2	-	-
5350	XLOC_005350	1	TCONS_00011501	opera_scaffold_157	182354	182994	-	104	At1g15780	NRB4	Mediator of RNA polymerase II transcription subunit 15a-like protein	A0A1P8AQ03	TCONS_00011501.p1	Bpev01.c0082.g0108.m0001	TCONS_00011501.p1	Potri.016G028200.1|PACid:27013503	TCONS_00011501.p1	NA	-	-
5351	XLOC_005351	1	TCONS_00011502	opera_scaffold_157	183003	184251	-	196	At1g15780	NRB4	Mediator of RNA polymerase II transcription subunit 15a-like protein	A0A1P8AQ17	TCONS_00011502.p1	Bpev01.c0082.g0108.m0001	TCONS_00011502.p1	Potri.006G031200.1|PACid:27005254	TCONS_00011502.p1	NA	-	-
5352	XLOC_005352	2	TCONS_00011503	opera_scaffold_157	184645	186440	-	238	At1g15780	NRB4	Mediator of RNA polymerase II transcription subunit 15a-like protein	A0A1P8AQ17	TCONS_00011503.p1	Bpev01.c0082.g0108.m0001	TCONS_00011503.p1	Potri.006G031200.1|PACid:27005254	TCONS_00011503.p1	NA	-	-
5353	XLOC_005353	2	TCONS_00011506	opera_scaffold_1570	276	1579	+	NA	NA	NA	NA	NA	NA	NA	NA	NA	NA	NA	-	-
5354	XLOC_005354	1	TCONS_00011507	opera_scaffold_1570	14505	18600	+	129	NA	NA	NA	NA	NA	NA	NA	NA	NA	NA	-	-
5355	XLOC_005355	1	TCONS_00011508	opera_scaffold_1570	23596	24142	-	112	At4g28040	T13J8.150	WAT1-related protein At4g28040	Q9SUD5	TCONS_00011508.p1	Bpev01.c0659.g0012.m0001	TCONS_00011508.p1	Potri.006G177700.1|PACid:27007172	TCONS_00011508.p1	EamA	-	-
5356	XLOC_005356	1	TCONS_00011509	opera_scaffold_1571	1418	1631	+	NA	NA	NA	NA	NA	NA	NA	NA	NA	NA	NA	-	-
5357	XLOC_005357	3	TCONS_00011512	opera_scaffold_1571	42283	53029	-	1248	At1g08620	PKDM7D	Transcription factor jumonji (Jmj) family protein / zinc finger (C5HC2 type) family protein	A0A1P8AMS3	TCONS_00011512.p1	Bpev01.c0089.g0012.m0001	TCONS_00011512.p1	Potri.019G018700.1|PACid:27026724	TCONS_00011512.p1	JmjC, FYRC, JmjN, zf-C5HC2, FYRN	-	TR Jumonji
5358	XLOC_005358	1	TCONS_00011513	opera_scaffold_1572	6829	8023	+	280	At2g33790	AGP30	Non-classical arabinogalactan protein 30 (AtAGP30)	P93013	TCONS_00011513.p1	Bpev01.c0367.g0012.m0001	TCONS_00011513.p1	Potri.004G044700.1|PACid:26991547	TCONS_00011513.p1	Pollen_Ole_e_1, bMG3	-	-
5359	XLOC_005359	1	TCONS_00011514	opera_scaffold_1572	19999	21185	+	133	NA	NA	NA	NA	NA	NA	NA	NA	NA	NA	-	-
5360	XLOC_005360	1	TCONS_00011515	opera_scaffold_1572	38391	42458	+	967	At1g28260	SMG7L	Protein SMG7L (Protetin SMG7-like)	Q9FZ99	TCONS_00011515.p1	Bpev01.c0367.g0008.m0001	TCONS_00011515.p1	Potri.011G053800.1|PACid:27001899	TCONS_00011515.p1	EST1_DNA_bind, EST1, vATP-synt_AC39	-	-
5361	XLOC_005361	2	TCONS_00011517	opera_scaffold_1572	43343	49451	+	113	At1g28250	F3H9.10	F3H9.10 protein (Transmembrane protein)	Q9FZ98	TCONS_00011517.p1	Bpev01.c0367.g0006.m0001	TCONS_00011517.p1	Potri.004G045400.1|PACid:26992158	TCONS_00011517.p1	Pkr1, DUF4750, DUF4131, YrhC, TgpA_N	-	-
5362	XLOC_005362	1	TCONS_00011518	opera_scaffold_1572	51098	53859	+	633	At4g21890	T8O5.100	At4g21890 (Zinc finger MYND domain protein)	O49712	TCONS_00011518.p1	Bpev01.c0127.g0094.m0001	TCONS_00011518.p1	Potri.011G001800.1|PACid:27003015	TCONS_00011518.p1	zf-MYND	-	-
5363	XLOC_005363	1	TCONS_00011519	opera_scaffold_1572	58285	58931	-	188	At3g51480	GLR3.6	Glutamate receptor 3.6 (Ligand-gated ion channel 3.6)	Q84W41	TCONS_00011519.p1	Bpev01.c0509.g0004.m0001	TCONS_00011519.p1	Potri.004G052600.1|PACid:26989616	TCONS_00011519.p1	ANF_receptor, Peripla_BP_6	-	-
5364	XLOC_005364	4	TCONS_00011521	opera_scaffold_1573	8890	10954	+	372	NA	NA	NA	NA	NA	Bpev01.c0383.g0022.m0001	TCONS_00011521.p1	Potri.009G040500.1|PACid:26986200	TCONS_00011521.p1	zf-C3HC4, zf-RING_2, zf_UBZ, zf-RING_10, zf-C3HC4_2, zf-C3HC4_3, zf-RING_UBOX, zf-TRAF, Mucin, zf-RING_5	-	-
5365	XLOC_005365	4	TCONS_00011525	opera_scaffold_1573	10964	15478	+	1134	NA	NA	NA	NA	NA	Bpev01.c0383.g0022.m0001	TCONS_00011525.p1	Potri.009G040500.2|PACid:26986202	TCONS_00011525.p1	NA	-	-
5366	XLOC_005366	3	TCONS_00011529	opera_scaffold_1573	23730	26736	+	149	At5g52370	K24M7.11	28S ribosomal S34 protein	Q9FHC3	TCONS_00011529.p1	Bpev01.c0383.g0024.m0001	TCONS_00011529.p1	Potri.001G246800.1|PACid:27044819	TCONS_00011529.p1	MRP-S34, Ntox33, SR-25	-	-
5367	XLOC_005367	1	TCONS_00011531	opera_scaffold_1573	32436	35678	+	209	At5g05830	MJJ3.25	At5g05830 (Gb|AAD32776.1) (RING/FYVE/PHD zinc finger superfamily protein)	Q9FFJ5	TCONS_00011531.p1	Bpev01.c0383.g0025.m0001	TCONS_00011531.p1	Potri.009G039700.1|PACid:26987948	TCONS_00011531.p1	RINGv, DUF6255, zf-RING_2, zf-RING-like	-	-
5368	XLOC_005368	1	TCONS_00011532	opera_scaffold_1573	41894	42532	+	NA	NA	NA	NA	NA	NA	NA	NA	NA	NA	NA	-	-
5369	XLOC_005369	2	TCONS_00011533	opera_scaffold_1573	36609	39797	-	140	At2g29540	RPC14	DNA-directed RNA polymerase 14 kDa subunit (AtRPAC14) (Putative DNA-directed RNA polymerase 14 kDa subunit (AtRPAC14)) (Putative DNA-directed RNA polymerase 14 kDa subunit AtRPAC14) (RNA polymerase I(A) and III(C) 14 kDa subunit) (RNApolymerase 14 kDa subunit)	Q42483	TCONS_00011533.p1	Bpev01.c0383.g0026.m0001	TCONS_00011533.p1	Potri.001G246600.1|PACid:27043887	TCONS_00011533.p1	RNA_pol_L_2, RNA_pol_L	-	-
5370	XLOC_005370	1	TCONS_00011534	opera_scaffold_1573	37065	37430	-	NA	NA	NA	NA	NA	NA	NA	NA	NA	NA	NA	-	-
5371	XLOC_005371	3	TCONS_00011538	opera_scaffold_1573	43266	44880	-	166	At5g59010	BSK5	Kinase with tetratricopeptide repeat domain-containing protein	A8MQ88	TCONS_00011538.p1	Bpev01.c0383.g0028.m0001	TCONS_00011538.p1	Potri.001G246400.3|PACid:27047690	TCONS_00011538.p1	TPR_2, TPR_1, TPR_19, TPR_6, ProQ, Baculo_p47, tRNA-synt_1d, TPR_8	-	-
5372	XLOC_005372	3	TCONS_00011540	opera_scaffold_1573	45013	47652	-	233	At5g59010	BSK5	Serine/threonine-protein kinase BSK5 (EC 2.7.11.1) (Brassinosteroid-signaling kinase 5)	Q9FIL1	TCONS_00011540.p1	Bpev01.c0383.g0028.m0001	TCONS_00011540.p1	Potri.001G246400.1|PACid:27047688	TCONS_00011540.p1	PK_Tyr_Ser-Thr, Pkinase	RLK-Pelle_RLCK-XII-1	-
5373	XLOC_005373	2	TCONS_00011543	opera_scaffold_1573	53932	59868	-	166	At2g29525	IPCS3	Phosphatidylinositol:ceramide inositolphosphotransferase 3 (EC 2.7.8.-) (Inositol-phosphorylceramide synthase 3) (AtIPCS3) (IPC synthase 3) (Protein ERH1-like1) (Sphingolipid synthase 3)	Q56Y01	TCONS_00011543.p1	Bpev01.c0213.g0025.m0001	TCONS_00011543.p1	Potri.016G105700.4|PACid:27012541	TCONS_00011543.p1	PAP2_C, PAP2_3, TMEM37	-	-
5374	XLOC_005374	4	TCONS_00011547	opera_scaffold_1574	11210	16025	-	105	At2g36310	URH1	Uridine nucleosidase 1 (EC 3.2.2.3) (Uridine ribohydrolase 1)	Q9SJM7	TCONS_00011547.p2	Bpev01.c0327.g0072.m0001	TCONS_00011547.p2	Potri.006G083400.1|PACid:27003687	TCONS_00011547.p2	IU_nuc_hydro, Big_7, LisH_2	-	-
5375	XLOC_005375	2	TCONS_00011549	opera_scaffold_1574	20611	28111	-	108	At3g10070	TAF12	Transcription initiation factor TFIID subunit 12 (TBP-associated factor 12) (AtTAF12)	Q9SR71	TCONS_00011549.p1	Bpev01.c0327.g0071.m0001	TCONS_00011549.p1	Potri.006G083500.2|PACid:27004159	TCONS_00011549.p1	TFIID_20kDa, Histone, CBFD_NFYB_HMF	-	-
5376	XLOC_005376	2	TCONS_00011551	opera_scaffold_1574	29548	33326	-	109	At3g59310	Anm1	Anthocyanin-related membrane protein 1 (Solute carrier family 35 protein (DUF914))	Q948Q9	TCONS_00011551.p1	Bpev01.c0327.g0070.m0001	TCONS_00011551.p1	Potri.003G030800.1|PACid:26998289	TCONS_00011551.p1	SLC35F, EamA, CRT-like, UAA, Mg_trans_NIPA, SLC35F, EamA	-	-
5377	XLOC_005377	1	TCONS_00011552	opera_scaffold_1574	33614	34308	-	NA	NA	NA	NA	NA	NA	NA	NA	NA	NA	NA	-	-
5378	XLOC_005378	1	TCONS_00011553	opera_scaffold_1575	1214	2260	+	NA	NA	NA	NA	NA	NA	NA	NA	NA	NA	NA	-	-
5379	XLOC_005379	2	TCONS_00011554	opera_scaffold_1575	10981	13748	+	311	At1g45688	F2G19.25	Transmembrane protein	Q9C636	TCONS_00011554.p1	Bpev01.c1116.g0014.m0001	TCONS_00011554.p1	Potri.001G183600.1|PACid:27042174	TCONS_00011554.p1	LEA_2, Claudin_2	-	-
5380	XLOC_005380	6	TCONS_00011559	opera_scaffold_1575	16310	27809	+	341	At1g52260	PDIL1-5	Protein disulfide isomerase-like 1-5 (AtPDIL1-5) (EC 5.3.4.1) (Protein disulfide isomerase 3) (AtPDI3) (Protein disulfide isomerase-like 3-1) (AtPDIL3-1)	A3KPF5	TCONS_00011559.p1	Bpev01.c2022.g0003.m0001	TCONS_00011559.p1	Potri.001G183500.2|PACid:27048700	TCONS_00011559.p1	Thioredoxin, Thioredoxin_6, Thioredoxin_2, Thioredoxin, Thioredoxin_7, OST3_OST6, Thioredoxin_2, Glycos_trans_3N, AhpC-TSA, Flagellin_IN	-	-
5381	XLOC_005381	2	TCONS_00011563	opera_scaffold_1575	7192	9113	-	113	At1g52245	F9I5.13	Dynein light chain	Q9M810	TCONS_00011563.p1	Bpev01.c0389.g0045.m0001	TCONS_00011563.p1	Potri.003G052800.1|PACid:26997003	TCONS_00011563.p1	Dynein_light	-	-
5382	XLOC_005382	4	TCONS_00011564	opera_scaffold_1575	31861	36125	-	239	At2g25737	NA	Sulfite exporter TauE/SafE family protein	A0A1P8B1L3	TCONS_00011564.p1	Bpev01.c2022.g0001.m0001	TCONS_00011564.p1	Potri.006G242100.1|PACid:27003672	TCONS_00011564.p1	TauE, Phage_holin_3_6, OAD_gamma	-	-
5383	XLOC_005383	3	TCONS_00011568	opera_scaffold_1576	8519	14468	+	806	At3g43190	SUS4	Sucrose synthase 4 (AtSUS4) (EC 2.4.1.13) (Sucrose-UDP glucosyltransferase 4)	Q9LXL5	TCONS_00011568.p1	Bpev01.c0051.g0185.m0003	TCONS_00011568.p1	Potri.006G136700.2|PACid:27006744	TCONS_00011568.p1	Sucrose_synth, Glycos_transf_1, Glyco_trans_1_4, Glyco_trans_1_2, GAAD	-	-
5384	XLOC_005384	1	TCONS_00011571	opera_scaffold_1576	22790	23805	+	218	At1g59265	RE1	Retrovirus-related Pol polyprotein from transposon RE1 (Retro element 1) (AtRE1) [Includes: Protease RE1 (EC 3.4.23.-); Reverse transcriptase RE1 (EC 2.7.7.49); Endonuclease RE1]	Q94HW2	TCONS_00011571.p1	Bpev01.c1693.g0001.m0001	TCONS_00011571.p1	NA	NA	gag_pre-integrs	-	-
5385	XLOC_005385	5	TCONS_00011572	opera_scaffold_1576	19471	28226	-	408	At2g03140	T18E12.19	Alpha/beta-Hydrolases superfamily protein	A0A1P8B127	TCONS_00011572.p1	Bpev01.c0051.g0184.m0002	TCONS_00011572.p1	Potri.006G136900.3|PACid:27003735	TCONS_00011572.p1	Rce1-like	-	-
5386	XLOC_005386	1	TCONS_00011577	opera_scaffold_1576	47601	48117	-	102	At1g54130	RSH3	Probable GTP diphosphokinase RSH3, chloroplastic (EC 2.7.6.5) (RelA/SpoT homolog 3) (AtRSH3) (ppGpp synthetase RSH3)	Q9SYH1	TCONS_00011577.p1	Bpev01.c0045.g0028.m0001	TCONS_00011577.p1	Potri.001G168200.3|PACid:27044928	TCONS_00011577.p1	HD_4	-	-
5387	XLOC_005387	2	TCONS_00011578	opera_scaffold_1577	1	1252	-	135	At4g23180	CRK10	Cysteine-rich receptor-like protein kinase 10 (Cysteine-rich RLK10) (EC 2.7.11.-) (Receptor-like protein kinase 4)	Q8GYA4-2	TCONS_00011578.p1	Bpev01.c0000.g0126.m0001	TCONS_00011578.p1	Potri.011G033900.1|PACid:27000532	TCONS_00011578.p1	PK_Tyr_Ser-Thr, Pkinase	RLK-Pelle_DLSV	-
5388	XLOC_005388	2	TCONS_00011581	opera_scaffold_1577	3184	4182	-	127	At4g29990	F6G3.20	Leucine-rich repeat transmembrane protein kinase protein (Serine/threonine-specific receptor protein kinase LRRPK)	Q9SZV2	TCONS_00011581.p1	Bpev01.c0580.g0011.m0001	TCONS_00011581.p1	Potri.019G094700.1|PACid:27026274	TCONS_00011581.p1	LRR_8, LRR_1, LRR_4, LRR_6	-	-
5389	XLOC_005389	2	TCONS_00011583	opera_scaffold_1577	4373	12671	-	786	At1g05700	F3F20.15	Probable LRR receptor-like serine/threonine-protein kinase At1g05700 (EC 2.7.11.1)	C0LGD6	TCONS_00011583.p1	Bpev01.c0580.g0009.m0001	TCONS_00011583.p1	Potri.019G094700.1|PACid:27026274	TCONS_00011583.p1	Malectin_like, Malectin, PDZ_assoc	-	-
5390	XLOC_005390	1	TCONS_00011584	opera_scaffold_1577	28403	28768	-	NA	NA	NA	NA	NA	NA	NA	NA	NA	NA	NA	-	-
5391	XLOC_005391	2	TCONS_00011586	opera_scaffold_1577	31529	32255	-	NA	NA	NA	NA	NA	NA	NA	NA	NA	NA	NA	-	-
5392	XLOC_005392	1	TCONS_00011587	opera_scaffold_1577	48258	50941	-	NA	NA	NA	NA	NA	NA	NA	NA	NA	NA	NA	-	-
5393	XLOC_005393	1	TCONS_00011588	opera_scaffold_1577	51045	52975	-	493	At4g16890	SNC1	ADP-ribosyl cyclase/cyclic ADP-ribose hydrolase (EC 3.2.2.6)	A0A1P8B8L1	TCONS_00011588.p1	Bpev01.c1087.g0002.m0001	TCONS_00011588.p1	Potri.019G002500.1|PACid:27025039	TCONS_00011588.p1	LRR_4, C-JID, LRR_8, LRR_1	-	-
5394	XLOC_005394	2	TCONS_00011590	opera_scaffold_1577	64119	64840	-	NA	NA	NA	NA	NA	NA	NA	NA	NA	NA	NA	-	-
5395	XLOC_005395	2	TCONS_00011591	opera_scaffold_1578	12456	26720	+	NA	NA	NA	NA	NA	NA	NA	NA	NA	NA	NA	-	-
5396	XLOC_005396	1	TCONS_00011593	opera_scaffold_1578	33053	35243	+	NA	NA	NA	NA	NA	NA	NA	NA	NA	NA	NA	-	-
5397	XLOC_005397	3	TCONS_00011595	opera_scaffold_1578	35264	41326	+	333	At1g56145	NA	Leucine-rich repeat transmembrane protein kinase	A0A1P8ANE5	TCONS_00011595.p1	Bpev01.c1118.g0002.m0001	TCONS_00011595.p1	Potri.003G148000.2|PACid:26999832	TCONS_00011595.p1	Malectin, PK_Tyr_Ser-Thr, Pkinase, PK_Tyr_Ser-Thr, Pkinase	RLK-Pelle_DLSV	-
5398	XLOC_005398	1	TCONS_00011597	opera_scaffold_1578	925	1545	-	NA	NA	NA	NA	NA	NA	NA	NA	NA	NA	NA	-	-
5399	XLOC_005399	1	TCONS_00011598	opera_scaffold_1579	18451	18825	+	NA	NA	NA	NA	NA	NA	NA	NA	NA	NA	NA	-	-
5400	XLOC_005400	3	TCONS_00011599	opera_scaffold_1579	21181	22917	+	191	At2g45140	PVA12	Plant VAP homolog 12	A0A1P8B1Q1	TCONS_00011599.p1	Bpev01.c0644.g0006.m0001	TCONS_00011599.p1	Potri.001G152000.3|PACid:27041103	TCONS_00011599.p1	Motile_Sperm, Septum_form, DUF5694	-	-
5401	XLOC_005401	1	TCONS_00011602	opera_scaffold_1579	30114	31784	+	213	At4g25200	HSP23.6	23.6 kDa heat shock protein, mitochondrial (AtHsp23.6)	Q96331	TCONS_00011602.p1	Bpev01.c0037.g0010.m0001	TCONS_00011602.p1	Potri.003G076000.1|PACid:26996904	TCONS_00011602.p1	HSP20, ArsA_HSP20, CS	-	-
5402	XLOC_005402	1	TCONS_00011603	opera_scaffold_1579	45150	45885	+	193	At2g03020	T17M13.19	Heat shock protein HSP20/alpha crystallin family	Q84X23	TCONS_00011603.p1	Bpev01.c0808.g0001.m0001	TCONS_00011603.p1	Potri.003G109200.1|PACid:26999653	TCONS_00011603.p1	HSP20, ArsA_HSP20	-	-
5403	XLOC_005403	4	TCONS_00011605	opera_scaffold_1579	47750	49682	+	209	At5g51440	HSP23.5	23.5 kDa heat shock protein, mitochondrial (AtHsp23.5)	Q9FGM9	TCONS_00011605.p1	NA	NA	Potri.006G034600.1|PACid:27005356	TCONS_00011605.p1	HSP20, Mating_N	-	-
5404	XLOC_005404	2	TCONS_00011609	opera_scaffold_1579	54338	56826	+	174	At5g51440	HSP23.5	23.5 kDa heat shock protein, mitochondrial (AtHsp23.5)	Q9FGM9	TCONS_00011609.p1	Bpev01.c0037.g0010.m0001	TCONS_00011609.p1	Potri.006G034600.1|PACid:27005356	TCONS_00011609.p1	HSP20	-	-
5405	XLOC_005405	1	TCONS_00011610	opera_scaffold_1579	63292	64175	-	NA	NA	NA	NA	NA	NA	NA	NA	NA	NA	NA	-	-
5406	XLOC_005406	3	TCONS_00011611	opera_scaffold_158	14764	21131	+	397	At4g38520	F20M13.80	Probable protein phosphatase 2C 64 (AtPP2C64) (EC 3.1.3.16)	Q5PNS9	TCONS_00011611.p1	Bpev01.c0657.g0002.m0001	TCONS_00011611.p1	Potri.004G177100.1|PACid:26990861	TCONS_00011611.p1	PP2C, SpoIIE, 4HFCP_synth	-	-
5407	XLOC_005407	1	TCONS_00011614	opera_scaffold_158	29560	31166	+	NA	NA	NA	NA	NA	NA	NA	NA	NA	NA	NA	-	-
5408	XLOC_005408	10	TCONS_00011615	opera_scaffold_158	42048	42651	+	104	At4g16310	LDL3	Lysine-specific histone demethylase 1 homolog 3 (EC 1.-.-.-) (Flavin-containing amine oxidase domain-containing protein 3) (Protein LSD1-like 3)	F4JLS1-2	TCONS_00011615.p1	Bpev01.c1401.g0013.m0001	TCONS_00011615.p1	Potri.004G177400.1|PACid:26989853	TCONS_00011615.p1	NAD_binding_8, Pyr_redox_2, DAO, FAD_binding_2, GIDA, AlaDh_PNT_C, FAD_binding_3, Lycopene_cycl, YjeF_N, Pyr_redox, Thi4, HI0933_like, Pyr_redox_3, Amino_oxidase, 3HCDH_N, Shikimate_DH, UDPG_MGDP_dh_N, NAD_binding_7, IlvN, Trp_halogenase, FAD_oxidored, NAD_binding_9	-	-
5409	XLOC_005409	2	TCONS_00011626	opera_scaffold_158	66470	69052	+	NA	NA	NA	NA	NA	NA	NA	NA	NA	NA	NA	-	-
5410	XLOC_005410	5	TCONS_00011628	opera_scaffold_158	70041	76340	+	535	At4g38510	VAB2	Vacuolar proton pump subunit B (V-ATPase subunit B) (Vacuolar proton pump subunit B)	F4JTQ0	TCONS_00011628.p1	Bpev01.c1401.g0013.m0001	TCONS_00011628.p1	Potri.009G137800.5|PACid:26988704	TCONS_00011628.p1	ATP-synt_ab, ATP-synt_ab_N, HAS-barrel	-	-
5411	XLOC_005411	2	TCONS_00011633	opera_scaffold_158	87761	92303	+	305	At5g23590	MQM1.14	At5g23590 (DNAJ heat shock N-terminal domain-containing protein)	Q8L7M3	TCONS_00011633.p1	Bpev01.c1104.g0009.m0001	TCONS_00011633.p1	Potri.009G138100.3|PACid:26987556	TCONS_00011633.p1	DnaJ, RRM_1, DUF1266, RRM_8, Host_attach	-	-
5412	XLOC_005412	4	TCONS_00011637	opera_scaffold_158	133314	141507	+	449	At5g42210	K5J14.1	Major facilitator superfamily protein	F4K1G9	TCONS_00011637.p1	Bpev01.c0365.g0005.m0001	TCONS_00011637.p1	Potri.004G178600.3|PACid:26991696	TCONS_00011637.p1	MFS_1, MFS_1_like, Sugar_tr, DUF5480	-	-
5413	XLOC_005413	3	TCONS_00011640	opera_scaffold_158	155023	158211	+	669	At4g38180	FRS5	Protein FAR1-RELATED SEQUENCE 5	Q9SZL8	TCONS_00011640.p1	Bpev01.c0746.g0008.m0001	TCONS_00011640.p1	Potri.012G137500.4|PACid:27049635	TCONS_00011640.p1	FAR1, MULE, SWIM, Transposase_mut, TetR_C_5, DUF3195	-	TF FAR1
5414	XLOC_005414	1	TCONS_00011641	opera_scaffold_158	163537	165389	+	386	At2g17033	NA	Pentatricopeptide (PPR) repeat-containing protein	A0A1P8AZ08	TCONS_00011641.p1	Bpev01.c0592.g0005.m0001	TCONS_00011641.p1	Potri.009G139300.1|PACid:26988169	TCONS_00011641.p1	PPR_2, PPR_3, PPR_1, PPR, PPR_long	-	-
5415	XLOC_005415	2	TCONS_00011642	opera_scaffold_158	36298	39522	-	303	At2g20920	F5H14.11	At2g20920/F5H14.11 (Chaperone (DUF3353))	Q9SKS8	TCONS_00011642.p1	Bpev01.c1401.g0014.m0001	TCONS_00011642.p1	Potri.004G177300.2|PACid:26992789	TCONS_00011642.p1	CPP1-like, Phage_Coat_B	-	-
5416	XLOC_005416	1	TCONS_00011644	opera_scaffold_158	57618	58650	-	225	At2g17030	SKIP23	F-box protein SKIP23 (SKP1-interacting partner 23)	Q3EBZ2	TCONS_00011644.p1	Bpev01.c1171.g0005.m0001	TCONS_00011644.p1	Potri.009G140000.1|PACid:26987764	TCONS_00011644.p1	F-box	-	-
5417	XLOC_005417	1	TCONS_00011645	opera_scaffold_158	77216	78817	-	NA	NA	NA	NA	NA	NA	NA	NA	NA	NA	NA	-	-
5418	XLOC_005418	3	TCONS_00011648	opera_scaffold_158	80576	84504	-	499	At2g41060	UBA2B	UBP1-associated protein 2B	O80678	TCONS_00011648.p1	Bpev01.c0772.g0004.m0001	TCONS_00011648.p1	Potri.016G023800.2|PACid:27011799	TCONS_00011648.p1	RRM_1, RRM_7, Nup35_RRM, Nop14, Merozoite_SPAM, BUD22, Hamartin, RNA_pol_3_Rpc31, DDRGK, CDC45	-	-
5419	XLOC_005419	7	TCONS_00011650	opera_scaffold_158	92752	93936	-	122	At4g38490	F20M13.50	Transmembrane protein	Q940H5	TCONS_00011650.p1	Bpev01.c1401.g0008.m0001	TCONS_00011650.p1	Potri.004G177800.3|PACid:26991056	TCONS_00011650.p1	SecE	-	-
5420	XLOC_005420	1	TCONS_00011656	opera_scaffold_158	95761	96993	-	163	At3g54930	B'EPSILON	Serine/threonine protein phosphatase 2A 57 kDa regulatory subunit B' epsilon isoform (AtB' epsilon) (PP2A, B' subunit, epsilon isoform)	Q9SV41	TCONS_00011656.p1	Bpev01.c1401.g0007.m0001	TCONS_00011656.p1	Potri.009G138400.1|PACid:26988778	TCONS_00011656.p1	B56, SAUGI	-	-
5421	XLOC_005421	1	TCONS_00011657	opera_scaffold_158	144554	145827	-	NA	NA	NA	NA	NA	NA	NA	NA	NA	NA	NA	-	-
5422	XLOC_005422	1	TCONS_00011658	opera_scaffold_158	146596	146797	-	NA	NA	NA	NA	NA	NA	NA	NA	NA	NA	NA	-	-
5423	XLOC_005423	3	TCONS_00011660	opera_scaffold_158	147881	153101	-	500	At4g35140	T12J5.10	Transducin/WD40 repeat-like superfamily protein	A0A178UWL0	TCONS_00011660.p1	Bpev01.c0592.g0004.m0001	TCONS_00011660.p1	Potri.009G139000.2|PACid:26985911	TCONS_00011660.p1	WD40, ANAPC4_WD40, PQQ_2, CDC45	-	-
5424	XLOC_005424	1	TCONS_00011662	opera_scaffold_158	165958	169524	-	539	At5g40820	ATR	Serine/threonine-protein kinase ATR (AtATR) (EC 2.7.11.1) (Ataxia telangiectasia-mutated and Rad3-related homolog) (DNA repair protein ATR) (Rad3-like protein) (AtRAD3)	Q9FKS4	TCONS_00011662.p1	Bpev01.c0592.g0006.m0001	TCONS_00011662.p1	Potri.004G179000.1|PACid:26992902	TCONS_00011662.p1	PI3_PI4_kinase, FATC	-	-
5425	XLOC_005425	4	TCONS_00011664	opera_scaffold_158	184032	188092	-	873	At2g17010	F6P23.17	Mechanosensitive ion channel protein	A0A1P8AXM8	TCONS_00011664.p1	Bpev01.c0592.g0007.m0001	TCONS_00011664.p1	Potri.011G105500.1|PACid:27001892	TCONS_00011664.p1	MS_channel, DUF6097	-	-
5426	XLOC_005426	5	TCONS_00011671	opera_scaffold_1580	15844	18470	+	280	At4g25700	BETA-OHASE	Beta-carotene 3-hydroxylase 1, chloroplastic (AtB1) (EC 1.14.15.24)	Q9SZZ8	TCONS_00011671.p1	Bpev01.c0298.g0028.m0001	TCONS_00011671.p1	Potri.017G145700.2|PACid:26983470	TCONS_00011671.p1	FA_hydroxylase	-	-
5427	XLOC_005427	3	TCONS_00011673	opera_scaffold_1580	28958	37481	+	245	NA	NA	NA	NA	NA	Bpev01.c0298.g0027.m0001	TCONS_00011673.p1	NA	NA	Mur_ligase, Mur_ligase_M, Mur_ligase_C, Mur_ligase_M, DUF267, Myticin-prepro	-	-
5428	XLOC_005428	1	TCONS_00011675	opera_scaffold_1580	47825	48098	-	NA	NA	NA	NA	NA	NA	NA	NA	NA	NA	NA	-	-
5429	XLOC_005429	1	TCONS_00011676	opera_scaffold_1581	13847	14927	+	NA	NA	NA	NA	NA	NA	NA	NA	NA	NA	NA	-	-
5430	XLOC_005430	2	TCONS_00011677	opera_scaffold_1581	37026	48175	+	1008	At1g17110	UBP15	Ubiquitin carboxyl-terminal hydrolase 15 (EC 3.4.19.12) (Deubiquitinating enzyme 15) (Protein SUPPRESSOR 2 OF DA1) (Ubiquitin thioesterase 15) (Ubiquitin-specific protease 15) (AtUBP15)	Q9FPS9	TCONS_00011677.p1	Bpev01.c0823.g0005.m0001	TCONS_00011677.p1	Potri.001G378900.1|PACid:27044808	TCONS_00011677.p1	UCH, UCH_1, zf-MYND	-	-
5431	XLOC_005431	2	TCONS_00011679	opera_scaffold_1581	52164	56912	+	231	At3g18650	AGL103	Agamous-like MADS-box protein AGL103	Q9LSB2	TCONS_00011679.p1	Bpev01.c0261.g0038.m0001	TCONS_00011679.p1	Potri.015G077800.1|PACid:27017853	TCONS_00011679.p1	SRF-TF, ATP-synt_B	-	TF MADS->MADS-M-type
5432	XLOC_005432	1	TCONS_00011681	opera_scaffold_1581	48938	50957	-	235	At1g17100	AtHBP1	At1g17100 (SOUL heme-binding family protein) (SOUL-like protein) (Similar to SOUL Protein)	Q9SHG8	TCONS_00011681.p1	Bpev01.c0823.g0004.m0001	TCONS_00011681.p1	Potri.001G379000.1|PACid:27044947	TCONS_00011681.p1	SOUL	-	-
5433	XLOC_005433	1	TCONS_00011682	opera_scaffold_1582	3154	4050	+	NA	NA	NA	NA	NA	NA	NA	NA	NA	NA	NA	-	-
5434	XLOC_005434	1	TCONS_00011683	opera_scaffold_1582	30581	31000	+	NA	NA	NA	NA	NA	NA	NA	NA	NA	NA	NA	-	-
5435	XLOC_005435	1	TCONS_00011684	opera_scaffold_1582	31526	34170	+	NA	NA	NA	NA	NA	NA	NA	NA	NA	NA	NA	-	-
5436	XLOC_005436	2	TCONS_00011686	opera_scaffold_1582	1982	10487	-	NA	NA	NA	NA	NA	NA	NA	NA	NA	NA	NA	-	-
5437	XLOC_005437	2	TCONS_00011688	opera_scaffold_1582	6710	11601	-	451	At5g08380	AGAL1	Alpha-galactosidase 1 (AtAGAL1) (EC 3.2.1.22) (Alpha-D-galactoside galactohydrolase 1) (Melibiase 1)	Q9FT97	TCONS_00011688.p1	Bpev01.c0629.g0025.m0001	TCONS_00011688.p1	Potri.010G255200.1|PACid:26979231	TCONS_00011688.p1	Melibiase_2, Melibiase_C, Melibiase	-	-
5438	XLOC_005438	2	TCONS_00011689	opera_scaffold_1582	15041	17559	-	386	At5g08570	MAH20.13	Pyruvate kinase (EC 2.7.1.40)	Q9FNN1	TCONS_00011689.p1	Bpev01.c0629.g0024.m0001	TCONS_00011689.p1	Potri.008G002500.2|PACid:27036546	TCONS_00011689.p1	PK, PK_C, HpcH_HpaI	-	-
5439	XLOC_005439	2	TCONS_00011692	opera_scaffold_1582	23992	27303	-	101	At5g63670	SPT42	SPT4 homolog 2	F4KAT2	TCONS_00011692.p1	Bpev01.c0919.g0017.m0001	TCONS_00011692.p1	Potri.010G255000.6|PACid:26982175	TCONS_00011692.p1	Spt4, HIPIP	-	-
5440	XLOC_005440	5	TCONS_00011695	opera_scaffold_1582	35565	43435	-	583	At5g08560	WDR26	WD repeat-containing protein 26 homolog (AtWDR26)	Q9FNN2	TCONS_00011695.p1	Bpev01.c0629.g0023.m0001	TCONS_00011695.p1	Potri.005G206600.6|PACid:27028557	TCONS_00011695.p1	WD40, ANAPC4_WD40, eIF2A, Amdo_NSP	-	-
5441	XLOC_005441	3	TCONS_00011698	opera_scaffold_1582	59112	61426	-	185	At5g08415	LIP1P	Lipoyl synthase, chloroplastic (EC 2.8.1.8) (Lipoate synthase) (LS) (Lip-syn) (Lipoate synthase, plastidial) (LIP1p) (Lipoic acid synthase)	Q8LEE8	TCONS_00011698.p1	Bpev01.c0919.g0016.m0001	TCONS_00011698.p1	Potri.013G136000.2|PACid:26994520	TCONS_00011698.p1	Radical_SAM, LURAP	-	-
5442	XLOC_005442	5	TCONS_00011703	opera_scaffold_1583	8724	16631	+	387	At2g01230	F10A8.10	Nucleotidylyl transferase superfamily protein	Q8L845	TCONS_00011703.p1	Bpev01.c0438.g0020.m0001	TCONS_00011703.p1	Potri.010G120200.1|PACid:26982701	TCONS_00011703.p1	CTP_transf_like, CinA, ATP-sulfurylase	-	-
5443	XLOC_005443	1	TCONS_00011706	opera_scaffold_1583	17110	17973	-	NA	NA	NA	NA	NA	NA	NA	NA	NA	NA	NA	-	-
5444	XLOC_005444	2	TCONS_00011707	opera_scaffold_1583	19950	21939	-	216	At3g18260	RTNLB9	Reticulon-like protein B9 (AtRTNLB9)	Q9LJQ5	TCONS_00011707.p1	Bpev01.c0438.g0023.m0001	TCONS_00011707.p1	Potri.012G054100.1|PACid:27049830	TCONS_00011707.p1	Reticulon, Erf4, Ac76, Pex24p	-	-
5445	XLOC_005445	3	TCONS_00011710	opera_scaffold_1583	35125	38014	-	238	At1g68220	T22E19.15	Aerobic coproporphyrinogen-III oxidase (DUF1218)	Q9C9F7	TCONS_00011710.p1	Bpev01.c0438.g0025.m0001	TCONS_00011710.p1	Potri.010G120500.1|PACid:26982589	TCONS_00011710.p1	DUF1218	-	-
5446	XLOC_005446	5	TCONS_00011716	opera_scaffold_1583	45484	49699	-	279	At2g01260	F10A8.14	Uncharacterized protein	F4IN81	TCONS_00011716.p1	Bpev01.c0438.g0027.m0001	TCONS_00011716.p1	Potri.010G120700.1|PACid:26980826	TCONS_00011716.p1	DUF789, IMUP	-	-
5447	XLOC_005447	2	TCONS_00011717	opera_scaffold_1584	15674	17756	+	NA	NA	NA	NA	NA	NA	NA	NA	NA	NA	NA	-	-
5448	XLOC_005448	2	TCONS_00011719	opera_scaffold_1584	41482	46582	+	1243	At4g27220	M4I22.30	NB-ARC domain-containing disease resistance protein	A0A1P8B4J8	TCONS_00011719.p1	Bpev01.c1281.g0001.m0001	TCONS_00011719.p1	Potri.T012000.1|PACid:27051415	TCONS_00011719.p1	NB-ARC, TIR, LRR_8, TIR_2, LRR_4, DCX, AAA_16, RMI1_C, DUSP, PAC1, AAA_22, Mlh1_C, CENP-B_dimeris, LRR_1	-	-
5449	XLOC_005449	1	TCONS_00011721	opera_scaffold_1584	46713	50323	+	NA	NA	NA	NA	NA	NA	NA	NA	NA	NA	NA	-	-
5450	XLOC_005450	6	TCONS_00011722	opera_scaffold_1584	47892	52354	+	103	NA	NA	NA	NA	NA	NA	NA	NA	NA	NA	-	-
5451	XLOC_005451	1	TCONS_00011728	opera_scaffold_1584	20093	20638	-	NA	NA	NA	NA	NA	NA	NA	NA	NA	NA	NA	-	-
5452	XLOC_005452	1	TCONS_00011729	opera_scaffold_1585	3086	8336	+	283	At3g58630	F14P22.220	Sequence-specific DNA binding transcription factor	Q9M2F4	TCONS_00011729.p1	Bpev01.c0950.g0010.m0002	TCONS_00011729.p1	Potri.003G118600.1|PACid:26997934	TCONS_00011729.p1	Myb_DNA-bind_4, MADF_DNA_bdg, Myb_DNA-bind_3, Myb_DNA-bind_5	-	TF Trihelix
5453	XLOC_005453	1	TCONS_00011730	opera_scaffold_1586	46460	54001	+	1710	At4g32620	F4D11.180	Enhancer of polycomb-like transcription factor protein	F4JV28	TCONS_00011730.p1	Bpev01.c0118.g0015.m0001	TCONS_00011730.p1	Potri.018G034900.1|PACid:27010719	TCONS_00011730.p1	EPL1, LBR_tudor	-	-
5454	XLOC_005454	3	TCONS_00011732	opera_scaffold_1586	2796	22357	-	949	At2g25660	emb2410	Embryo defective 2410	A0A1P8AYW3	TCONS_00011732.p1	Bpev01.c0118.g0020.m0001	TCONS_00011732.p1	Potri.018G034700.1|PACid:27010783	TCONS_00011732.p1	DUF3971	-	-
5455	XLOC_005455	1	TCONS_00011734	opera_scaffold_1586	22371	24256	-	344	At2g25660	emb2410	Embryo defective 2410	A0A1P8AYW3	TCONS_00011734.p1	Bpev01.c0118.g0020.m0001	TCONS_00011734.p1	Potri.018G034700.3|PACid:27010784	TCONS_00011734.p1	RAG2_PHD	-	-
5456	XLOC_005456	2	TCONS_00011736	opera_scaffold_1586	27311	30161	-	217	At2g25670	F3N11.12	Expressed protein	Q9SL96	TCONS_00011736.p1	Bpev01.c0118.g0019.m0001	TCONS_00011736.p1	Potri.006G246300.2|PACid:27004689	TCONS_00011736.p1	Peroxin-3, Sigma70_ner	-	-
5457	XLOC_005457	2	TCONS_00011737	opera_scaffold_1586	31416	37925	-	350	At3g24350	SYP32	Syntaxin-32 (AtSYP32)	Q9LK09	TCONS_00011737.p1	Bpev01.c0118.g0016.m0001	TCONS_00011737.p1	Potri.018G072400.1|PACid:27010093	TCONS_00011737.p1	SNARE, Syntaxin-5_N, Syntaxin, Blt1, DUF16, Syntaxin-18_N	-	-
5458	XLOC_005458	1	TCONS_00011739	opera_scaffold_1586	59779	64406	-	650	At3g24440	VRN5	Fibronectin type III domain-containing protein	A0A1I9LRN6	TCONS_00011739.p1	Bpev01.c1159.g0008.m0001	TCONS_00011739.p1	Potri.018G076500.1|PACid:27010369	TCONS_00011739.p1	PHD_Oberon, fn3	-	-
5459	XLOC_005459	1	TCONS_00011740	opera_scaffold_1587	7461	9557	-	NA	NA	NA	NA	NA	NA	NA	NA	NA	NA	NA	-	-
5460	XLOC_005460	2	TCONS_00011742	opera_scaffold_1587	10913	30363	-	1055	At4g33150	LKR	Lysine ketoglutarate reductase (EC 1.5.1.8) (EC 1.5.1.9) (Saccharopine dehydrogenase)	F4JVY8	TCONS_00011742.p1	Bpev01.c0051.g0200.m0001	TCONS_00011742.p1	Potri.006G134300.1|PACid:27008615	TCONS_00011742.p1	Sacchrp_dh_C, AlaDh_PNT_N, Saccharop_dh_N, Sacchrp_dh_NADP, AlaDh_PNT_C, ThiF	-	-
5461	XLOC_005461	1	TCONS_00011743	opera_scaffold_1588	16147	17969	-	179	At3g19640	MRS2-3	Magnesium transporter MRS2-3 (Magnesium Transporter 4) (AtMGT4)	Q9LJN2	TCONS_00011743.p1	Bpev01.c0232.g0005.m0001	TCONS_00011743.p1	Potri.009G086300.2|PACid:26986415	TCONS_00011743.p1	DSPc	-	-
5462	XLOC_005462	1	TCONS_00011744	opera_scaffold_1588	21248	21867	-	NA	NA	NA	NA	NA	NA	NA	NA	NA	NA	NA	-	-
5463	XLOC_005463	5	TCONS_00011747	opera_scaffold_1588	28036	35423	-	387	At1g33540	SCPL18	Serine carboxypeptidase-like 18 (EC 3.4.16.-)	Q9C7Z9	TCONS_00011747.p1	Bpev01.c0232.g0007.m0001	TCONS_00011747.p1	Potri.001G291700.2|PACid:27041001	TCONS_00011747.p1	Peptidase_S10	-	-
5464	XLOC_005464	2	TCONS_00011751	opera_scaffold_1588	41668	50771	-	464	At1g33540	scpl18	Serine carboxypeptidase-like 18	A0A1P8ASK8	TCONS_00011751.p1	Bpev01.c0232.g0007.m0001	TCONS_00011751.p1	Potri.001G291300.1|PACid:27040835	TCONS_00011751.p1	Peptidase_S10, DUF943	-	-
5465	XLOC_005465	3	TCONS_00011754	opera_scaffold_1589	30252	39748	+	1043	At1g65580	IP5P15	Type II inositol polyphosphate 5-phosphatase 15 (At5PTase15) (EC 3.1.3.36) (EC 3.1.3.86) (Protein FRAGILE FIBER 3)	Q84W55	TCONS_00011754.p1	Bpev01.c0050.g0009.m0001	TCONS_00011754.p1	Potri.010G177400.1|PACid:26981833	TCONS_00011754.p1	Exo_endo_phos, UL73_N, WD40	-	-
5466	XLOC_005466	1	TCONS_00011755	opera_scaffold_1589	44101	44725	+	NA	NA	NA	NA	NA	NA	NA	NA	NA	NA	NA	-	-
5467	XLOC_005467	1	TCONS_00011756	opera_scaffold_1589	57682	58574	+	NA	NA	NA	NA	NA	NA	NA	NA	NA	NA	NA	-	-
5468	XLOC_005468	2	TCONS_00011758	opera_scaffold_1589	58593	59632	+	103	At4g23180	CRK10	Cysteine-rich RLK (RECEPTOR-like protein kinase) 10	A0A1P8B597	TCONS_00011758.p1	Bpev01.c1053.g0003.m0001	TCONS_00011758.p1	Potri.004G026400.2|PACid:26990432	TCONS_00011758.p1	PK_Tyr_Ser-Thr, Pkinase, ABC1, Pkinase, PK_Tyr_Ser-Thr, APH, TCAD9, Haspin_kinase, Pkinase_fungal, ABC1	RLK-Pelle_DLSV	-
5469	XLOC_005469	1	TCONS_00011759	opera_scaffold_1589	59745	60248	+	103	At4g00960	A_TM018A10.19	Putative receptor-like protein kinase At4g00960 (EC 2.7.11.1)	O23082	TCONS_00011759.p2	Bpev01.c1053.g0003.m0001	TCONS_00011759.p2	Potri.004G026400.1|PACid:26990431	TCONS_00011759.p2	DUF3403	-	-
5470	XLOC_005470	2	TCONS_00011760	opera_scaffold_1589	8776	9830	-	132	At1g65590	HEXO3	Beta-hexosaminidase 3 (EC 3.2.1.52) (Beta-GlcNAcase 3) (Beta-N-acetylhexosaminidase 3) (Beta-hexosaminidase 1) (AtHEX1) (N-acetyl-beta-glucosaminidase 3)	Q8L7S6	TCONS_00011760.p1	Bpev01.c0050.g0008.m0001	TCONS_00011760.p1	Potri.008G079400.5|PACid:27037014	TCONS_00011760.p1	Glyco_hydro_20	-	-
5471	XLOC_005471	2	TCONS_00011762	opera_scaffold_1589	10801	14158	-	169	At1g65590	HEXO3	Beta-hexosaminidase 3 (EC 3.2.1.52) (Beta-GlcNAcase 3) (Beta-N-acetylhexosaminidase 3) (Beta-hexosaminidase 1) (AtHEX1) (N-acetyl-beta-glucosaminidase 3)	Q8L7S6	TCONS_00011762.p1	Bpev01.c0050.g0008.m0001	TCONS_00011762.p1	Potri.008G079400.1|PACid:27037010	TCONS_00011762.p1	Glyco_hydro_20, CbeA_antitoxin	-	-
5472	XLOC_005472	3	TCONS_00011764	opera_scaffold_1589	50827	55421	-	529	At3g51550	FER	Receptor-like protein kinase FERONIA (EC 2.7.11.1) (Protein SIRENE)	Q9SCZ4	TCONS_00011764.p1	Bpev01.c0135.g0103.m0001	TCONS_00011764.p1	Potri.017G096000.1|PACid:26983860	TCONS_00011764.p1	Malectin_like, Malectin	-	-
5473	XLOC_005473	1	TCONS_00011767	opera_scaffold_1589	64562	64973	-	NA	NA	NA	NA	NA	NA	NA	NA	NA	NA	NA	-	-
5474	XLOC_005474	2	TCONS_00011768	opera_scaffold_159	8050	9996	+	307	At5g28150	T24G3.80	AT5g28150/T24G3_80	Q8RX84	TCONS_00011768.p1	Bpev01.c0136.g0011.m0001	TCONS_00011768.p1	Potri.005G050900.1|PACid:27029920	TCONS_00011768.p1	DUF868	-	-
5475	XLOC_005475	4	TCONS_00011770	opera_scaffold_159	20658	23886	+	210	At5g11790	NDL2	Protein NDL2 (Protein N-MYC DOWNREGULATED-LIKE 2)	Q9ASU8	TCONS_00011770.p1	Bpev01.c0136.g0009.m0001	TCONS_00011770.p1	Potri.013G038100.2|PACid:26993475	TCONS_00011770.p1	Ndr, Abhydrolase_1, Abhydrolase_6, Hydrolase_4, YaaC	-	-
5476	XLOC_005476	1	TCONS_00011774	opera_scaffold_159	50609	51430	+	244	At3g22780	TSO1	CRC domain-containing protein TSO1	Q9LUI3	TCONS_00011774.p1	Bpev01.c0136.g0008.m0001	TCONS_00011774.p1	Potri.005G051100.2|PACid:27030826	TCONS_00011774.p1	NA	-	-
5477	XLOC_005477	1	TCONS_00011775	opera_scaffold_159	51488	52464	+	126	At3g22780	TSO1	CRC domain-containing protein TSO1	Q9LUI3	TCONS_00011775.p1	Bpev01.c0136.g0008.m0001	TCONS_00011775.p1	Potri.005G051100.2|PACid:27030826	TCONS_00011775.p1	NA	-	-
5478	XLOC_005478	2	TCONS_00011776	opera_scaffold_159	52593	55897	+	329	At3g22780	TSO1	CRC domain-containing protein TSO1	Q9LUI3	TCONS_00011776.p1	Bpev01.c0136.g0008.m0001	TCONS_00011776.p1	Potri.005G051100.1|PACid:27030825	TCONS_00011776.p1	TCR	-	TF CPP
5479	XLOC_005479	1	TCONS_00011778	opera_scaffold_159	60666	61414	+	NA	NA	NA	NA	NA	NA	NA	NA	NA	NA	NA	-	-
5480	XLOC_005480	2	TCONS_00011779	opera_scaffold_159	63816	65708	+	150	At5g28060	RPS24B	40S ribosomal protein S24-2	Q8LC83	TCONS_00011779.p2	Bpev01.c0419.g0022.m0001	TCONS_00011779.p2	Potri.008G152500.3|PACid:27038544	TCONS_00011779.p2	Ribosomal_S24e	-	-
5481	XLOC_005481	4	TCONS_00011781	opera_scaffold_159	68281	78015	+	427	At5g36740	MPK17.2	Acyl-CoA N-acyltransferase with RING/FYVE/PHD-type zinc finger protein	F4K4H9	TCONS_00011781.p2	Bpev01.c0419.g0021.m0001	TCONS_00011781.p2	Potri.002G051400.1|PACid:27024491	TCONS_00011781.p2	TDBD, PHD, Zn_ribbon_17, PHD_4, Acetyltransf_1, PHD_2, zf-PHD-like, Acetyltransf_10, Zf_RING, AT_hook	-	TR PHD
5482	XLOC_005482	2	TCONS_00011786	opera_scaffold_159	122732	125784	+	201	At4g02715	NA	At4g02715 (Flocculation FLO11-like protein)	Q8L757	TCONS_00011786.p1	Bpev01.c0419.g0016.m0001	TCONS_00011786.p1	Potri.005G211400.4|PACid:27030416	TCONS_00011786.p1	PNRC	-	-
5483	XLOC_005483	1	TCONS_00011787	opera_scaffold_159	165155	165805	+	112	NA	NA	NA	NA	NA	Bpev01.c0419.g0009.m0001	TCONS_00011787.p1	Potri.005G212000.1|PACid:27027988	TCONS_00011787.p1	FAP	-	-
5484	XLOC_005484	3	TCONS_00011790	opera_scaffold_159	173727	177672	+	173	At5g23535	NA	50S ribosomal protein L24 (At5g23535) (KOW domain-containing protein)	Q9LT09	TCONS_00011790.p1	Bpev01.c0419.g0008.m0001	TCONS_00011790.p1	Potri.004G062600.1|PACid:26992471	TCONS_00011790.p1	ribosomal_L24, KOW	-	-
5485	XLOC_005485	2	TCONS_00011792	opera_scaffold_159	190479	191710	+	NA	NA	NA	NA	NA	NA	NA	NA	NA	NA	NA	-	-
5486	XLOC_005486	2	TCONS_00011794	opera_scaffold_159	486	2152	-	105	At1g79590	SYP52	Syntaxin-52 (AtSYP52)	Q94KK7	TCONS_00011794.p1	Bpev01.c0240.g0007.m0001	TCONS_00011794.p1	Potri.013G037900.1|PACid:26993946	TCONS_00011794.p1	NA	-	-
5487	XLOC_005487	1	TCONS_00011795	opera_scaffold_159	103270	104320	-	140	At4g14830	dl3455w	17.6 kDa class II heat shock protein (At4g14830)	O23338	TCONS_00011795.p1	Bpev01.c0419.g0018.m0001	TCONS_00011795.p1	Potri.008G154100.1|PACid:27038055	TCONS_00011795.p1	NA	-	-
5488	XLOC_005488	1	TCONS_00011796	opera_scaffold_159	130894	132999	-	272	At3g22550	FLZ8	FCS-Like Zinc finger 8	Q8L471	TCONS_00011796.p1	Bpev01.c0419.g0014.m0001	TCONS_00011796.p1	Potri.005G211500.4|PACid:27031762	TCONS_00011796.p1	zf-FLZ	-	-
5489	XLOC_005489	4	TCONS_00011798	opera_scaffold_159	141513	145811	-	125	At1g03110	TRM82	tRNA (guanine-N(7)-)-methyltransferase non-catalytic subunit (WD repeat-containing protein 4 homolog)	Q93WD7	TCONS_00011798.p1	Bpev01.c0419.g0013.m0001	TCONS_00011798.p1	Potri.005G211600.2|PACid:27028023	TCONS_00011798.p1	WD40, ANAPC4_WD40, eIF2A, Ge1_WD40, Reg_prop	-	-
5490	XLOC_005490	1	TCONS_00011801	opera_scaffold_159	146978	153416	-	346	At3g63220	SKIP30	F-box/kelch-repeat protein SKIP30 (SKP1-interacting partner 30)	Q9M1W7-2	TCONS_00011801.p1	Bpev01.c0419.g0011.m0001	TCONS_00011801.p1	Potri.005G211700.1|PACid:27028144	TCONS_00011801.p1	Kelch_1, Kelch_6, Kelch_3, Kelch_2, Kelch_4, Kelch_5, F-box, DUF5122	-	-
5491	XLOC_005491	1	TCONS_00011802	opera_scaffold_159	161521	161878	-	NA	NA	NA	NA	NA	NA	NA	NA	NA	NA	NA	-	-
5492	XLOC_005492	4	TCONS_00011805	opera_scaffold_1590	14054	19463	+	183	At1g10940	SRK2A	Serine/threonine-protein kinase SRK2A (EC 2.7.11.1) (Arabidopsis protein SK1) (OST1-kinase-like 7) (SNF1-related kinase 2.4) (SnRK2.4)	P43291	TCONS_00011805.p1	Bpev01.c0713.g0001.m0001	TCONS_00011805.p1	Potri.004G138300.3|PACid:26992682	TCONS_00011805.p1	Pkinase, PK_Tyr_Ser-Thr, APH, Choline_kinase, Kdo, Pkinase, YL1	CAMK_OST1L	-
5493	XLOC_005493	2	TCONS_00011808	opera_scaffold_1590	31590	32050	+	NA	NA	NA	NA	NA	NA	NA	NA	NA	NA	NA	-	-
5494	XLOC_005494	3	TCONS_00011811	opera_scaffold_1590	32414	33875	+	151	At2g27790	F15K20.11	RNA-binding (RRM/RBD/RNP motifs) family protein	A0A178W224	TCONS_00011811.p1	Bpev01.c0027.g0033.m0001	TCONS_00011811.p1	Potri.009G167600.1|PACid:26988448	TCONS_00011811.p1	NA	-	-
5495	XLOC_005495	5	TCONS_00011812	opera_scaffold_1590	56261	57578	+	168	At5g63620	MBK5.9	GroES-like zinc-binding alcohol dehydrogenase family protein	A0A1P8BEP1	TCONS_00011812.p1	Bpev01.c0713.g0011.m0001	TCONS_00011812.p1	Potri.004G138700.1|PACid:26990574	TCONS_00011812.p1	ADH_N, ADH_N_2	-	-
5496	XLOC_005496	1	TCONS_00011817	opera_scaffold_1590	63710	64959	+	132	At5g63620	MBK5.9	AT5g63620/MBK5_9 (GroES-like zinc-binding alcohol dehydrogenase family protein)	Q93ZM6	TCONS_00011817.p2	Bpev01.c0713.g0011.m0001	TCONS_00011817.p2	Potri.T010600.2|PACid:27051411	TCONS_00011817.p2	ADH_zinc_N, ADH_zinc_N_2, Glu_dehyd_C	-	-
5497	XLOC_005497	1	TCONS_00011818	opera_scaffold_1590	3843	5047	-	372	At1g22530	PATL2	PATELLIN 2	A0A1P8ANK1	TCONS_00011818.p1	Bpev01.c0549.g0001.m0001	TCONS_00011818.p1	Potri.T011100.1|PACid:27051418	TCONS_00011818.p1	CRAL_TRIO_N	-	-
5498	XLOC_005498	4	TCONS_00011820	opera_scaffold_1590	19474	22767	-	500	At5g03795	MED24	Probable glycosyltransferase At5g03795 (EC 2.4.-.-)	Q9FFN2	TCONS_00011820.p1	Bpev01.c0713.g0002.m0001	TCONS_00011820.p1	Potri.014G171100.1|PACid:27033717	TCONS_00011820.p1	Exostosin, Glycos_transf_1	-	-
5499	XLOC_005499	3	TCONS_00011824	opera_scaffold_1590	23739	26657	-	201	At2g30390	FC2	Ferrochelatase-2, chloroplastic (AtFC2) (EC 4.99.1.1) (Ferrochelatase-II) (AtFC-II) (Heme synthase 2) (Protoheme ferro-lyase 2)	O04921	TCONS_00011824.p1	Bpev01.c0713.g0003.m0002	TCONS_00011824.p1	Potri.T010900.3|PACid:27051426	TCONS_00011824.p1	Ferrochelatase, Chloroa_b-bind	-	-
5500	XLOC_005500	4	TCONS_00011828	opera_scaffold_1590	26968	28986	-	103	At2g30390	FC2	Ferrochelatase-2, chloroplastic (AtFC2) (EC 4.99.1.1) (Ferrochelatase-II) (AtFC-II) (Heme synthase 2) (Protoheme ferro-lyase 2)	O04921	TCONS_00011828.p1	Bpev01.c0713.g0003.m0002	TCONS_00011828.p1	Potri.T010900.3|PACid:27051426	TCONS_00011828.p1	Ferrochelatase	-	-
5501	XLOC_005501	1	TCONS_00011830	opera_scaffold_1590	29699	30205	-	106	NA	NA	NA	NA	NA	Bpev01.c0713.g0003.m0002	TCONS_00011830.p1	Potri.004G138400.2|PACid:26991794	TCONS_00011830.p1	NA	-	-
5502	XLOC_005502	5	TCONS_00011831	opera_scaffold_1590	43032	48883	-	424	At1g21380	TOL3	TOM1-like protein 3	Q9LPL6	TCONS_00011831.p1	Bpev01.c0713.g0009.m0002	TCONS_00011831.p1	Potri.T010700.5|PACid:27051380	TCONS_00011831.p1	GAT, VHS, DUF4680, DUF5344, DnaGprimase_HBD, DUF2770	-	-
5503	XLOC_005503	2	TCONS_00011836	opera_scaffold_1590	65210	67949	-	340	At5g08630	MAH20.19	DDT domain-containing protein	F4KB54	TCONS_00011836.p1	Bpev01.c0713.g0012.m0001	TCONS_00011836.p1	Potri.T004400.1|PACid:26988908	TCONS_00011836.p1	WSD, WHIM1, CAC1F_C, Presenilin	-	-
5504	XLOC_005504	2	TCONS_00011838	opera_scaffold_1590	68079	69010	-	230	At5g08630	MAH20.19	DDT domain-containing protein	F4KB54	TCONS_00011838.p1	Bpev01.c0713.g0012.m0001	TCONS_00011838.p1	Potri.T004400.1|PACid:26988908	TCONS_00011838.p1	DDT	-	TF DDT
5505	XLOC_005505	2	TCONS_00011841	opera_scaffold_1591	4726	8023	+	124	At3g47720	SRO4	Probable inactive poly [ADP-ribose] polymerase SRO4 (Protein SIMILAR TO RCD ONE 4)	Q9STU1	TCONS_00011841.p2	Bpev01.c0890.g0009.m0001	TCONS_00011841.p1	Potri.015G076500.2|PACid:27019019	TCONS_00011841.p1	RST, PARP	-	-
5506	XLOC_005506	2	TCONS_00011842	opera_scaffold_1591	14245	16094	+	196	At1g23710	F5O8.26	At1g23710 (F5O8.26 protein)	Q9ZUC4	TCONS_00011842.p1	Bpev01.c0890.g0008.m0001	TCONS_00011842.p1	Potri.015G076400.1|PACid:27017577	TCONS_00011842.p1	DUF1645, NOA36, RXT2_N	-	-
5507	XLOC_005507	2	TCONS_00011845	opera_scaffold_1591	63107	63819	+	NA	NA	NA	NA	NA	NA	NA	NA	NA	NA	NA	-	-
5508	XLOC_005508	5	TCONS_00011849	opera_scaffold_1591	28927	34979	-	449	At5g62790	DXR	1-deoxy-D-xylulose 5-phosphate reductoisomerase, chloroplastic (1-deoxyxylulose-5-phosphate reductoisomerase) (DXP reductoisomerase) (EC 1.1.1.267) (2-C-methyl-D-erythritol 4-phosphate synthase) (Protein PIGMENT-DEFECTIVE EMBRYO 129)	Q9XFS9	TCONS_00011849.p1	Bpev01.c0890.g0006.m0001	TCONS_00011849.p1	Potri.012G080900.3|PACid:27051160	TCONS_00011849.p1	DXP_reductoisom, DXP_redisom_C, DXPR_C, NAD_binding_3, Semialdhyde_dh	-	-
5509	XLOC_005509	2	TCONS_00011852	opera_scaffold_1591	39493	46031	-	547	At5g62810	PEX14	Peroxisomal membrane protein PEX14 (Peroxin-14) (AtPEX14) (Peroxisome biogenesis protein 14) (Pex14p) (Protein PEROXISOME DEFECTIVE 2)	Q9FXT6	TCONS_00011852.p1	Bpev01.c1575.g0002.m0001	TCONS_00011852.p1	Potri.015G076100.2|PACid:27017643	TCONS_00011852.p1	Pex14_N, DUF5572	-	-
5510	XLOC_005510	1	TCONS_00011853	opera_scaffold_1592	18796	21463	+	342	At3g57670	WIP2	Zinc finger protein WIP2 (Protein NO TRANSMITTING TRACT) (WIP-domain protein 2) (AtWIP2)	Q9SVY1	TCONS_00011853.p1	Bpev01.c0682.g0004.m0001	TCONS_00011853.p1	Potri.003G205000.1|PACid:26998121	TCONS_00011853.p1	zf-C2H2, zf-C2H2_4, zf-H2C2_2, zf-C2H2_6, zf-C2H2_2, zf-C2H2_jaz	-	TF C2H2
5511	XLOC_005511	1	TCONS_00011854	opera_scaffold_1592	63000	64131	+	231	NA	NA	NA	NA	NA	NA	NA	NA	NA	NA	-	-
5512	XLOC_005512	2	TCONS_00011855	opera_scaffold_1592	42146	43277	-	NA	NA	NA	NA	NA	NA	NA	NA	NA	NA	NA	-	-
5513	XLOC_005513	1	TCONS_00011857	opera_scaffold_1592	43684	60166	-	204	At3g20870	ZTP29	Zinc transporter ZTP29 (Zinc transporter 29)	Q940Q3	TCONS_00011857.p1	Bpev01.c0682.g0003.m0001	TCONS_00011857.p1	Potri.001G018800.1|PACid:27043393	TCONS_00011857.p1	Zip, LRR_4	-	-
5514	XLOC_005514	1	TCONS_00011858	opera_scaffold_1592	49818	50126	-	NA	NA	NA	NA	NA	NA	NA	NA	NA	NA	NA	-	-
5515	XLOC_005515	1	TCONS_00011859	opera_scaffold_1593	15257	17267	+	619	At5g13770	MXE10.6	Pentatricopeptide repeat-containing protein At5g13770, chloroplastic	Q66GP4	TCONS_00011859.p1	Bpev01.c0698.g0009.m0001	TCONS_00011859.p1	Potri.010G098700.1|PACid:26980961	TCONS_00011859.p1	PPR_2, PPR, PPR_3, PPR_1, PPR_long, ATP13, MRP-S27, DUF4810, RPM2, FlbT, TPR_1	-	-
5516	XLOC_005516	1	TCONS_00011860	opera_scaffold_1593	50847	53974	-	885	At3g07040	RPM1	Disease resistance protein RPM1 (Resistance to Pseudomonas syringae protein 3)	Q39214	TCONS_00011860.p1	Bpev01.c0243.g0020.m0001	TCONS_00011860.p1	Potri.002G216800.1|PACid:27020848	TCONS_00011860.p1	NB-ARC, Rx_N, LRR_4, LRR_8, AAA_16, AAA_33, AAA_14, AAA_22, cobW, DO-GTPase2	-	-
5517	XLOC_005517	2	TCONS_00011862	opera_scaffold_1594	6512	19513	+	393	At4g17140	Dl4605c	Pleckstrin homology (PH) domain-containing protein	F4JNE4	TCONS_00011862.p1	Bpev01.c0284.g0007.m0001	TCONS_00011862.p2	Potri.001G148800.2|PACid:27043689	TCONS_00011862.p2	SHR-BD, Pex24p	-	-
5518	XLOC_005518	4	TCONS_00011865	opera_scaffold_1594	19726	25629	+	476	At4g17140	Dl4605c	Pleckstrin homology (PH) domain-containing protein	F4JNE3	TCONS_00011865.p1	Bpev01.c0284.g0007.m0001	TCONS_00011865.p1	Potri.001G148800.1|PACid:27043688	TCONS_00011865.p1	VPS13_C, ATG_C, Vps62, Peptidase_S77	-	-
5519	XLOC_005519	2	TCONS_00011868	opera_scaffold_1594	27974	35287	+	446	At4g17100	Dl4585c	Poly(U)-specific endoribonuclease-B protein	F4JNE1	TCONS_00011868.p1	Bpev01.c0284.g0003.m0001	TCONS_00011868.p1	Potri.003G085600.1|PACid:26999452	TCONS_00011868.p1	XendoU, DUF1639	-	-
5520	XLOC_005520	2	TCONS_00011869	opera_scaffold_1594	44299	45673	+	273	At4g17090	BAM3	Beta-amylase 3, chloroplastic (EC 3.2.1.2) (1,4-alpha-D-glucan maltohydrolase) (Beta-amylase 8) (Chloroplast beta-amylase) (CT-BMY)	O23553	TCONS_00011869.p1	Bpev01.c0284.g0002.m0001	TCONS_00011869.p1	Potri.001G148900.2|PACid:27042376	TCONS_00011869.p1	Glyco_hydro_14	-	-
5521	XLOC_005521	2	TCONS_00011872	opera_scaffold_1594	49000	52865	-	NA	NA	NA	NA	NA	NA	NA	NA	NA	NA	NA	-	-
5522	XLOC_005522	2	TCONS_00011873	opera_scaffold_1594	55323	61163	-	388	At5g47070	PBL19	Probable serine/threonine-protein kinase PBL19 (EC 2.7.11.1) (PBS1-like protein 19)	Q9LTC0	TCONS_00011873.p1	Bpev01.c1949.g0005.m0001	TCONS_00011873.p1	Potri.001G149100.1|PACid:27046142	TCONS_00011873.p1	Pkinase, PK_Tyr_Ser-Thr	RLK-Pelle_RLCK-VIIa-2	-
5523	XLOC_005523	6	TCONS_00011875	opera_scaffold_1596	40101	53529	+	588	At3g25800	PP2AA2	Serine/threonine-protein phosphatase 2A 65 kDa regulatory subunit A beta isoform (AtA beta) (PP2A, subunit A, beta isoform)	Q38950	TCONS_00011875.p1	Bpev01.c1337.g0005.m0001	TCONS_00011875.p1	Potri.012G062700.1|PACid:27049957	TCONS_00011875.p1	HEAT, HEAT_2, Vac14_Fab1_bd, HEAT_EZ, RTP1_C1, CLASP_N, Cnd1, Arm, TAF6_C, IFRD	-	-
5524	XLOC_005524	1	TCONS_00011881	opera_scaffold_1596	60735	65719	+	536	At1g65470	FAS1	Chromatin assembly factor 1 subunit FAS1 (CAF-1 subunit FAS1) (CAF-1 p150 homolog) (Protein FASCIATA 1)	Q9SXY0	TCONS_00011881.p1	Bpev01.c0866.g0022.m0001	TCONS_00011881.p1	Potri.008G077800.3|PACid:27039948	TCONS_00011881.p1	CAF1A, Borrelia_P83, FUT8_N_cat	-	-
5525	XLOC_005525	2	TCONS_00011883	opera_scaffold_1596	65734	67322	+	113	At1g65470	FAS1	Chromatin assembly factor 1 subunit FAS1 (CAF-1 subunit FAS1) (CAF-1 p150 homolog) (Protein FASCIATA 1)	Q9SXY0	TCONS_00011883.p2	Bpev01.c0866.g0022.m0001	TCONS_00011883.p2	Potri.008G077800.1|PACid:27039946	TCONS_00011883.p2	Baculo_PEP_C, VitD-bind_III, Cap4_SAVED, CotH, DEK_C	-	-
5526	XLOC_005526	1	TCONS_00011884	opera_scaffold_1596	8693	13481	-	394	At3g02630	S-ACP-DES5	Stearoyl-[acyl-carrier-protein] 9-desaturase 5, chloroplastic (Stearoyl-ACP desaturase 5) (EC 1.14.19.2) (Acyl-[acyl-carrier-protein] desaturase 5)	Q9M879	TCONS_00011884.p1	Bpev01.c1833.g0002.m0001	TCONS_00011884.p1	Potri.008G077900.1|PACid:27039209	TCONS_00011884.p1	FA_desaturase_2, Rubrerythrin, Ferritin	-	-
5527	XLOC_005527	1	TCONS_00011885	opera_scaffold_1596	20247	20531	-	NA	NA	NA	NA	NA	NA	NA	NA	NA	NA	NA	-	-
5528	XLOC_005528	1	TCONS_00011886	opera_scaffold_1597	35200	35539	+	NA	NA	NA	NA	NA	NA	NA	NA	NA	NA	NA	-	-
5529	XLOC_005529	1	TCONS_00011887	opera_scaffold_1597	35785	36352	+	NA	NA	NA	NA	NA	NA	NA	NA	NA	NA	NA	-	-
5530	XLOC_005530	3	TCONS_00011890	opera_scaffold_1597	1835	5693	-	324	At1g12740	CYP87A2	Cytochrome P450, family 87, subfamily A, polypeptide 2	A0A1P8APH3	TCONS_00011890.p1	Bpev01.c0278.g0026.m0001	TCONS_00011890.p1	Potri.009G143600.1|PACid:26987952	TCONS_00011890.p1	p450, BCDHK_Adom3, p450	-	-
5531	XLOC_005531	4	TCONS_00011894	opera_scaffold_1598	8786	14388	+	116	At3g61600	POB1	BTB/POZ domain-containing protein POB1 (POZ/BTB CONTAINING-PROTEIN 1) (AtPOB1)	Q9FPW6	TCONS_00011894.p1	Bpev01.c0158.g0037.m0001	TCONS_00011894.p1	Potri.014G093700.2|PACid:27033896	TCONS_00011894.p1	BTB, BACK, DUF6280, Polbeta	-	-
5532	XLOC_005532	3	TCONS_00011896	opera_scaffold_1598	40356	42183	+	107	NA	NA	NA	NA	NA	Bpev01.c0158.g0038.m0002	TCONS_00011896.p1	Potri.003G135200.3|PACid:26996390	TCONS_00011896.p1	AAT	-	-
5533	XLOC_005533	2	TCONS_00011898	opera_scaffold_1598	59300	64642	+	800	At5g41610	CHX18	Cation/H(+) antiporter 18 (Protein CATION/H+ EXCHANGER 18) (AtCHX18)	Q9FFR9	TCONS_00011898.p1	Bpev01.c0158.g0043.m0001	TCONS_00011898.p1	Potri.003G134900.1|PACid:26998024	TCONS_00011898.p1	Na_H_Exchanger, Usp	-	-
5534	XLOC_005534	1	TCONS_00011900	opera_scaffold_1598	41299	43042	-	126	At5g41650	MBK23.15	Gb|AAF24581.1 (Lactoylglutathione lyase / glyoxalase I family protein)	Q9FFR5	TCONS_00011900.p1	Bpev01.c0158.g0039.m0001	TCONS_00011900.p1	Potri.003G135100.2|PACid:27000218	TCONS_00011900.p1	Glyoxalase_6, Glyoxalase	-	-
5535	XLOC_005535	2	TCONS_00011901	opera_scaffold_1598	43921	46326	-	533	At5g41620	MBK23.17	Intracellular protein transporter USO1-like protein	A0A1P8BBF8	TCONS_00011901.p1	Bpev01.c0158.g0040.m0001	TCONS_00011901.p1	Potri.001G096200.1|PACid:27043771	TCONS_00011901.p1	DUF5805, XkdW	-	-
5536	XLOC_005536	1	TCONS_00011903	opera_scaffold_1598	51360	53859	-	407	At3g61590	F2A19.190	F-box/kelch-repeat protein At3g61590	Q9M310	TCONS_00011903.p1	Bpev01.c1736.g0005.m0001	TCONS_00011903.p1	Potri.002G166500.1|PACid:27024447	TCONS_00011903.p1	F-box, F-box-like, Kelch_2, Kelch_6	-	-
5537	XLOC_005537	8	TCONS_00011906	opera_scaffold_1599	3431	9787	+	144	At5g53180	PTB2	Polypyrimidine tract-binding protein 2	A0A1P8BG29	TCONS_00011906.p1	Bpev01.c0505.g0025.m0001	TCONS_00011906.p1	Potri.015G020800.4|PACid:27017940	TCONS_00011906.p1	RRM_1, RRM_8, RRM_1, RRM_5, DUF4523, RRM_occluded, NtCtMGAM_N, MCM3AP_GANP	-	-
5538	XLOC_005538	4	TCONS_00011912	opera_scaffold_1599	13030	31252	+	496	At5g53170	FTSH11	ATP-dependent zinc metalloprotease FTSH 11, chloroplastic/mitochondrial (AtFTSH11) (EC 3.4.24.-)	Q9FGM0	TCONS_00011912.p1	Bpev01.c0505.g0026.m0001	TCONS_00011912.p1	Potri.015G020700.1|PACid:27017319	TCONS_00011912.p1	AAA, AAA_28, AAA_16, TIP49, AAA_22, AAA_18, AAA_5, RuvB_N, IstB_IS21, AAA_17, Mg_chelatase, Zeta_toxin, DUF815, DUF2075, ATPase, TsaE, SirB, Peptidase_M41, AAA_lid_3, AAA, Phasin_2, Peptidase_M19, ASL_C2	-	-
5539	XLOC_005539	2	TCONS_00011916	opera_scaffold_1599	18292	35909	-	190	At5g53160	PYL8	Abscisic acid receptor PYL8 (ABI1-binding protein 1) (PYR1-like protein 8) (Regulatory components of ABA receptor 3)	Q9FGM1	TCONS_00011916.p1	Bpev01.c0505.g0027.m0001	TCONS_00011916.p1	Potri.015G020500.1|PACid:27017324	TCONS_00011916.p1	Polyketide_cyc2, Polyketide_cyc, DUF1857	-	-
5540	XLOC_005540	1	TCONS_00011917	opera_scaffold_1599	21946	22756	-	NA	NA	NA	NA	NA	NA	NA	NA	NA	NA	NA	-	-
5541	XLOC_005541	2	TCONS_00011919	opera_scaffold_16	1782	29689	+	379	At5g20600	F7C8.190	AT5g20600/F7C8_190 (Ribosomal RNA processing-like protein)	Q8RY12	TCONS_00011919.p1	Bpev01.c1709.g0001.m0001	TCONS_00011919.p1	Potri.012G036500.2|PACid:27050164	TCONS_00011919.p1	Nop52	-	-
5542	XLOC_005542	2	TCONS_00011921	opera_scaffold_16	12665	14385	+	228	At5g27660	DEG14	Trypsin family protein with PDZ domain-containing protein	A0A178UPC0	TCONS_00011921.p1	Bpev01.c2300.g0006.m0001	TCONS_00011921.p1	Potri.013G018300.2|PACid:26994943	TCONS_00011921.p1	Trypsin_2, Peptidase_S46	-	-
5543	XLOC_005543	2	TCONS_00011924	opera_scaffold_16	51260	53204	+	327	At1g15410	F9L1.36	Aspartate-glutamate racemase family (F9L1.36 protein)	Q9XI28	TCONS_00011924.p1	Bpev01.c0488.g0027.m0001	TCONS_00011924.p1	Potri.003G061800.1|PACid:26998928	TCONS_00011924.p1	Asp_Glu_race	-	-
5544	XLOC_005544	1	TCONS_00011925	opera_scaffold_16	57339	58461	+	230	NA	NA	NA	NA	NA	Bpev01.c3684.g0002.m0001	TCONS_00011925.p1	Potri.015G001700.1|PACid:27018800	TCONS_00011925.p1	SWI-SNF_Ssr4	-	-
5545	XLOC_005545	2	TCONS_00011927	opera_scaffold_16	127358	127912	+	101	NA	NA	NA	NA	NA	NA	NA	NA	NA	NA	-	-
5546	XLOC_005546	1	TCONS_00011928	opera_scaffold_16	157342	157790	+	NA	NA	NA	NA	NA	NA	NA	NA	NA	NA	NA	-	-
5547	XLOC_005547	10	TCONS_00011931	opera_scaffold_16	158071	160980	+	106	At1g75125	NA	Plastid transcriptionally active protein	A0A178W7H0	TCONS_00011931.p1	Bpev01.c0488.g0011.m0001	TCONS_00011931.p1	Potri.003G137900.2|PACid:26998268	TCONS_00011931.p1	DnaJ_CXXCXGXG, zf-RING_9, Anti-TRAP	-	-
5548	XLOC_005548	2	TCONS_00011940	opera_scaffold_16	179912	182937	+	354	At3g25910	NA	AT3g25910/MPE11_6 (MAP kinase kinase kinase, putative (DUF1644))	Q9LUA0	TCONS_00011940.p1	Bpev01.c0488.g0012.m0001	TCONS_00011940.p1	Potri.018G070500.1|PACid:27011364	TCONS_00011940.p1	DUF1644, FdhE, zf-C3HC4_3	-	-
5549	XLOC_005549	3	TCONS_00011942	opera_scaffold_16	184572	188173	+	220	At4g17486	dl4780c	DeSI-like protein At4g17486 (EC 3.4.-.-)	Q93VG8	TCONS_00011942.p1	Bpev01.c0488.g0013.m0001	TCONS_00011942.p1	Potri.018G070600.1|PACid:27009885	TCONS_00011942.p1	Peptidase_C97, LRAT	-	-
5550	XLOC_005550	1	TCONS_00011944	opera_scaffold_16	206076	207471	+	212	NA	NA	NA	NA	NA	NA	NA	NA	NA	NA	-	-
5551	XLOC_005551	2	TCONS_00011946	opera_scaffold_16	216193	222085	+	384	At1g04870	PRMT10	Protein arginine N-methyltransferase PRMT10 (EC 2.1.1.319)	Q9MAT5	TCONS_00011946.p1	Bpev01.c0488.g0016.m0001	TCONS_00011946.p1	Potri.018G071200.2|PACid:27009528	TCONS_00011946.p1	PrmA, Methyltransf_11, Methyltransf_25, MTS, Methyltransf_18, Met_10, Methyltransf_31, Methyltransf_23, PRMT5, Methyltransf_9, CMAS, Cons_hypoth95, Methyltransf_24, TehB, Methyltransf_16, PCMT, GidB, PRMT5_C, Methyltransf_12	-	-
5552	XLOC_005552	2	TCONS_00011947	opera_scaffold_16	231768	234820	+	398	At4g32440	F8B4.140	At4g32440 (Plant Tudor-like RNA-binding protein)	Q9SUU8	TCONS_00011947.p1	Bpev01.c0488.g0017.m0001	TCONS_00011947.p1	Potri.006G250600.1|PACid:27005735	TCONS_00011947.p1	Agenet, ENT	-	-
5553	XLOC_005553	1	TCONS_00011949	opera_scaffold_16	234856	239359	+	NA	NA	NA	NA	NA	NA	NA	NA	NA	NA	NA	-	-
5554	XLOC_005554	2	TCONS_00011950	opera_scaffold_16	276090	277622	+	NA	NA	NA	NA	NA	NA	NA	NA	NA	NA	NA	-	-
5555	XLOC_005555	2	TCONS_00011952	opera_scaffold_16	307732	314618	+	117	At2g26650	AKT1	Potassium channel AKT1	Q38998	TCONS_00011952.p1	Bpev01.c2235.g0014.m0001	TCONS_00011952.p1	Potri.018G071400.1|PACid:27010805	TCONS_00011952.p1	KHA, Ion_trans, Ank_2, Ank_4, cNMP_binding, Ion_trans_2, Ank, Ank_5, Ank_3, DUF5071	-	-
5556	XLOC_005556	1	TCONS_00011954	opera_scaffold_16	31074	34577	-	501	At2g02160	F5O4.7	Zinc finger CCCH domain-containing protein 17 (AtC3H17)	Q9ZUM0	TCONS_00011954.p1	Bpev01.c0488.g0029.m0001	TCONS_00011954.p1	Potri.008G144200.1|PACid:27038938	TCONS_00011954.p1	zf-CCCH_3, zf-CCCH_2, zf-CCCH, zf_CCCH_4, Torus	-	TF C3H
5557	XLOC_005557	6	TCONS_00011957	opera_scaffold_16	36666	45341	-	200	At5g20080	CBR2	NADH-cytochrome b5 reductase-like protein (B5R) (EC 1.6.2.2)	P83291	TCONS_00011957.p1	Bpev01.c0488.g0028.m0001	TCONS_00011957.p1	Potri.006G218600.1|PACid:27008106	TCONS_00011957.p1	FAD_binding_6, NAD_binding_1, NAD_binding_6, PutA_N	-	-
5558	XLOC_005558	1	TCONS_00011961	opera_scaffold_16	46190	46430	-	NA	NA	NA	NA	NA	NA	NA	NA	NA	NA	NA	-	-
5559	XLOC_005559	3	TCONS_00011964	opera_scaffold_16	65080	70249	-	193	At5g20070	NUDT19	Nudix hydrolase 19, chloroplastic (AtNUDT19) (EC 3.6.1.22) (NADH pyrophosphatase NUDT19)	Q94A82	TCONS_00011964.p2	Bpev01.c0488.g0026.m0001	TCONS_00011964.p1	Potri.006G154200.1|PACid:27006462	TCONS_00011964.p2	NUDIX, HABP4_PAI-RBP1, NUDIX-like, zf-NADH-PPase	-	-
5560	XLOC_005560	1	TCONS_00011965	opera_scaffold_16	71091	74022	-	331	At3g19360	MLD14.9	Zinc finger CCCH domain-containing protein 39 (AtC3H39)	Q9LT81	TCONS_00011965.p1	Bpev01.c0488.g0025.m0001	TCONS_00011965.p1	Potri.009G130600.1|PACid:26987899	TCONS_00011965.p1	zf-CCCH, zf-CCCH_4, Torus, zf_CCCH_4, zf-CCCH_2, Zn_finger_prot, zf-CCCH_3	-	TF C3H
5561	XLOC_005561	3	TCONS_00011966	opera_scaffold_16	78365	78959	-	NA	NA	NA	NA	NA	NA	NA	NA	NA	NA	NA	-	-
5562	XLOC_005562	2	TCONS_00011970	opera_scaffold_16	88255	89538	-	152	At2g26695	NA	At2g26695 (Ran BP2/NZF zinc finger-like superfamily protein)	Q6ID73	TCONS_00011970.p1	Bpev01.c0488.g0024.m0001	TCONS_00011970.p1	Potri.006G149900.1|PACid:27007756	TCONS_00011970.p1	zf-RanBP, DZR, NinD	-	-
5563	XLOC_005563	1	TCONS_00011971	opera_scaffold_16	103335	103565	-	NA	NA	NA	NA	NA	NA	NA	NA	NA	NA	NA	-	-
5564	XLOC_005564	1	TCONS_00011972	opera_scaffold_16	110641	112170	-	365	At2g26700	PID2	Protein kinase PINOID 2 (EC 2.7.11.1) (Protein kinase AGC1-10)	Q64FQ2	TCONS_00011972.p1	Bpev01.c0488.g0021.m0001	TCONS_00011972.p1	Potri.015G093400.1|PACid:27019262	TCONS_00011972.p1	Pkinase, PK_Tyr_Ser-Thr, ABC1, Kinase-like, APH	AGC_RSK-2	-
5565	XLOC_005565	4	TCONS_00011974	opera_scaffold_16	188591	192376	-	233	At5g20060	F28I16.210	Alpha/beta-Hydrolases superfamily protein (Putative lysophospholipase)	Q8L9X1	TCONS_00011974.p1	Bpev01.c0488.g0014.m0001	TCONS_00011974.p1	Potri.018G070700.1|PACid:27011274	TCONS_00011974.p1	Abhydrolase_2, Hydrolase_4, FSH1, Peptidase_S9, Abhydrolase_6	-	-
5566	XLOC_005566	1	TCONS_00011977	opera_scaffold_16	247227	249029	-	253	At2g26710	CYP734A1	Cytochrome P450 734A1 (EC 1.14.-.-) (Protein PHYB ACTIVATION-TAGGED SUPPRESSOR 1)	O48786	TCONS_00011977.p1	Bpev01.c0488.g0018.m0001	TCONS_00011977.p1	Potri.018G070900.1|PACid:27010932	TCONS_00011977.p1	p450	-	-
5567	XLOC_005567	1	TCONS_00011978	opera_scaffold_16	249718	250148	-	104	At2g26710	CYP734A1	Cytochrome P450 734A1 (EC 1.14.-.-) (Protein PHYB ACTIVATION-TAGGED SUPPRESSOR 1)	O48786	TCONS_00011978.p1	Bpev01.c0488.g0018.m0001	TCONS_00011978.p1	Potri.018G070900.1|PACid:27010932	TCONS_00011978.p1	p450	-	-
5568	XLOC_005568	3	TCONS_00011979	opera_scaffold_16	269230	272781	-	261	At5g55190	RAN3	GTP-binding nuclear protein Ran-3 (Ras-related nuclear protein 3)	Q8H156	TCONS_00011979.p1	Bpev01.c0206.g0007.m0001	TCONS_00011979.p1	Potri.006G250300.2|PACid:27006110	TCONS_00011979.p1	Ras, Roc, Arf, RNA_helicase, MMR_HSR1, Pox_A32, RsgA_GTPase, ATPase, AAA_24, ArgoMid, AAA_33, AAA_7, Septin, ATP_bind_1, AAA_16, G-alpha, NB-ARC, ABC_tran	-	-
5569	XLOC_005569	1	TCONS_00011982	opera_scaffold_16	288050	289247	-	NA	NA	NA	NA	NA	NA	NA	NA	NA	NA	NA	-	-
5570	XLOC_005570	3	TCONS_00011983	opera_scaffold_16	315945	318109	-	164	At1g11020	T19D16.25	RING/FYVE/PHD zinc finger superfamily protein	Q8GYT4	TCONS_00011983.p1	Bpev01.c2235.g0013.m0001	TCONS_00011983.p1	Potri.018G071500.1|PACid:27010881	TCONS_00011983.p1	DUF4191, DUF2207, HemY_N, RNF152_C	-	-
5571	XLOC_005571	1	TCONS_00011986	opera_scaffold_16	327760	328010	-	NA	NA	NA	NA	NA	NA	NA	NA	NA	NA	NA	-	-
5572	XLOC_005572	3	TCONS_00011987	opera_scaffold_16	328086	328730	-	142	At2g18660	EGC2	EG45-like domain containing protein 2 (Plant natriuretic peptide A) (AtEXPR3) (AtPNP-A) (Ath-ExpGamma-1.2)	Q9ZV52	TCONS_00011987.p1	Bpev01.c2235.g0012.m0001	TCONS_00011987.p1	Potri.006G155000.2|PACid:27005501	TCONS_00011987.p1	DPBB_1	-	-
5573	XLOC_005573	1	TCONS_00011990	opera_scaffold_160	20766	20984	+	NA	NA	NA	NA	NA	NA	NA	NA	NA	NA	NA	-	-
5574	XLOC_005574	6	TCONS_00011991	opera_scaffold_160	95316	98643	+	211	At5g60620	GPAT9	Glycerol-3-phosphate acyltransferase 9 (AtGPAT9) (EC 2.3.1.15)	Q8GWG0	TCONS_00011991.p1	Bpev01.c0595.g0007.m0001	TCONS_00011991.p1	Potri.009G143200.4|PACid:26988306	TCONS_00011991.p1	Acyltransferase	-	-
5575	XLOC_005575	2	TCONS_00011998	opera_scaffold_160	107649	113361	+	367	At2g17120	LYM2	LysM domain-containing GPI-anchored protein 2 (Chitin elicitor-binding protein LYM2) (CEBiP LYM2)	O23006	TCONS_00011998.p1	Bpev01.c0595.g0006.m0001	TCONS_00011998.p1	Potri.004G183500.1|PACid:26991322	TCONS_00011998.p1	LysM	-	-
5576	XLOC_005576	1	TCONS_00011999	opera_scaffold_160	113663	114037	+	117	At2g17120	LYM2	LysM domain-containing GPI-anchored protein 2 (Chitin elicitor-binding protein LYM2) (CEBiP LYM2)	O23006	TCONS_00011999.p1	Bpev01.c0595.g0006.m0001	TCONS_00011999.p1	Potri.009G143300.2|PACid:26986765	TCONS_00011999.p1	LysM	-	-
5577	XLOC_005577	2	TCONS_00012001	opera_scaffold_160	121817	124661	+	202	At4g38380	F22I13.150	Protein DETOXIFICATION (Multidrug and toxic compound extrusion protein)	A0A1P8B923	TCONS_00012001.p1	Bpev01.c0595.g0005.m0001	TCONS_00012001.p1	Potri.004G183600.1|PACid:26990074	TCONS_00012001.p1	MatE	-	-
5578	XLOC_005578	4	TCONS_00012005	opera_scaffold_160	40156	42529	-	270	At4g35230	BSK1	Serine/threonine-protein kinase BSK1 (EC 2.7.11.1) (Brassinosteroid-signaling kinase 1)	Q944A7	TCONS_00012005.p1	Bpev01.c0595.g0011.m0001	TCONS_00012005.p1	Potri.009G142800.1|PACid:26987199	TCONS_00012005.p1	TPR_2, Pkinase, PK_Tyr_Ser-Thr, PPARgamma_N, TPR_1	-	-
5579	XLOC_005579	1	TCONS_00012006	opera_scaffold_160	44200	44782	-	107	At4g35230	BSK1	Serine/threonine-protein kinase BSK1 (EC 2.7.11.1) (Brassinosteroid-signaling kinase 1)	Q944A7	TCONS_00012006.p1	Bpev01.c0595.g0011.m0001	TCONS_00012006.p1	Potri.004G182800.4|PACid:26991403	TCONS_00012006.p1	NA	-	-
5580	XLOC_005580	1	TCONS_00012007	opera_scaffold_160	48187	49931	-	244	At4g35240	F23E12.200	DNA-directed RNA polymerase subunit beta, putative (DUF630 and DUF632)	A0A1P8B479	TCONS_00012007.p1	Bpev01.c0595.g0010.m0001	TCONS_00012007.p1	Potri.009G142900.1|PACid:26986273	TCONS_00012007.p1	DUF632, DUF5365, Mis12, bZIP_1, DUF4091	-	-
5581	XLOC_005581	2	TCONS_00012009	opera_scaffold_160	53911	55918	-	572	At2g17110	F6P23.12	DNA-directed RNA polymerase subunit beta, putative (DUF630 and DUF632)	F4IMF6	TCONS_00012009.p1	Bpev01.c0595.g0010.m0001	TCONS_00012009.p1	Potri.009G142900.1|PACid:26986273	TCONS_00012009.p1	DUF630, DUF632	-	-
5582	XLOC_005582	3	TCONS_00012010	opera_scaffold_160	75740	79417	-	168	At4g35250	HCF244	Protein HIGH CHLOROPHYLL FLUORESCENCE PHENOTYPE 244, chloroplastic	O65502	TCONS_00012010.p1	Bpev01.c0595.g0009.m0001	TCONS_00012010.p1	Potri.009G143000.1|PACid:26986951	TCONS_00012010.p1	LRV_FeS, NmrA, NmrA, NAD_binding_10, Epimerase, 3Beta_HSD, Glu_dehyd_C, RmlD_sub_bind, adh_short, NAD_binding_4, TrkA_N, DapB_N	-	-
5583	XLOC_005583	2	TCONS_00012013	opera_scaffold_160	79690	84530	-	217	At1g76270	OFUT16	O-fucosyltransferase 16 (O-FucT-16) (EC 2.4.1.-) (O-fucosyltransferase family protein)	Q949U4	TCONS_00012013.p1	Bpev01.c0595.g0008.m0001	TCONS_00012013.p1	Potri.004G183200.1|PACid:26989809	TCONS_00012013.p1	O-FucT, O-FucT	-	-
5584	XLOC_005584	3	TCONS_00012017	opera_scaffold_160	124559	127627	-	519	At1g19250	FMO1	Probable flavin-containing monooxygenase 1 (EC 1.14.13.-)	Q9LMA1	TCONS_00012017.p1	Bpev01.c0595.g0004.m0001	TCONS_00012017.p1	Potri.009G143500.1|PACid:26988477	TCONS_00012017.p1	FMO-like, Pyr_redox_3, NAD_binding_8, Pyr_redox_2, DAO, Thi4, NAD_binding_9, K_oxygenase, HI0933_like	-	-
5585	XLOC_005585	1	TCONS_00012018	opera_scaffold_160	150499	151098	-	116	At1g19250	FMO1	Probable flavin-containing monooxygenase 1 (EC 1.14.13.-)	Q9LMA1	TCONS_00012018.p1	Bpev01.c0595.g0004.m0001	TCONS_00012018.p1	Potri.009G143500.2|PACid:26988478	TCONS_00012018.p1	FMO-like	-	-
5586	XLOC_005586	1	TCONS_00012019	opera_scaffold_160	159446	159910	-	NA	NA	NA	NA	NA	NA	NA	NA	NA	NA	NA	-	-
5587	XLOC_005587	3	TCONS_00012020	opera_scaffold_1600	4028	17483	+	617	At5g52560	USP	UDP-sugar pyrophosphorylase (AtUSP) (EC 2.7.7.64)	Q9C5I1	TCONS_00012020.p1	Bpev01.c1657.g0005.m0001	TCONS_00012020.p1	Potri.002G077400.1|PACid:27021381	TCONS_00012020.p1	UDPGP	-	-
5588	XLOC_005588	1	TCONS_00012022	opera_scaffold_1600	10429	10786	+	NA	NA	NA	NA	NA	NA	NA	NA	NA	NA	NA	-	-
5589	XLOC_005589	2	TCONS_00012025	opera_scaffold_1600	49061	55813	+	662	At1g77260	T14N5.11	Probable methyltransferase PMT10 (EC 2.1.1.-)	Q94KE1	TCONS_00012025.p1	Bpev01.c2849.g0004.m0001	TCONS_00012025.p1	Potri.008G059500.1|PACid:27036906	TCONS_00012025.p1	Methyltransf_29, Methyltransf_11, Methyltransf_25, Methyltransf_31, Ubie_methyltran, Mito_fiss_reg	-	-
5590	XLOC_005590	1	TCONS_00012026	opera_scaffold_1600	56822	60961	-	277	At4g08455	NA	BTB/POZ domain-containing protein	A0A178UV67	TCONS_00012026.p1	Bpev01.c2849.g0003.m0001	TCONS_00012026.p1	Potri.002G077000.1|PACid:27023779	TCONS_00012026.p1	BTB, BACK, NRN1	-	TR TRAF
5591	XLOC_005591	1	TCONS_00012027	opera_scaffold_1601	61306	63209	-	504	At3g50930	HSR4	Protein HYPER-SENSITIVITY-RELATED 4 (AtHSR4) (EC 3.6.1.-) (BCS1-like protein)	Q8VZG2	TCONS_00012027.p1	Bpev01.c0052.g0144.m0001	TCONS_00012027.p1	Potri.008G177200.1|PACid:27039878	TCONS_00012027.p1	AAA_assoc, AAA, AAA_16, AAA_22, AAA_11, bpMoxR, RuvB_N, DUF815, RNA_helicase, AAA_29, AAA_24, AAA_5, AAA_7	-	-
5592	XLOC_005592	2	TCONS_00012028	opera_scaffold_1602	53857	54141	+	NA	NA	NA	NA	NA	NA	NA	NA	NA	NA	NA	-	-
5593	XLOC_005593	2	TCONS_00012031	opera_scaffold_1602	6221	26797	-	231	At2g34930	F19I3.16	Disease resistance family protein / LRR family protein (Putative disease resistance protein)	O64757	TCONS_00012031.p1	Bpev01.c1054.g0005.m0001	TCONS_00012031.p1	Potri.003G196800.1|PACid:26997285	TCONS_00012031.p1	LRR_8, LRR_4, LRR_1, LRR_6	-	-
5594	XLOC_005594	2	TCONS_00012032	opera_scaffold_1602	7611	44619	-	210	At2g34930	F19I3.16	Disease resistance family protein / LRR family protein (Putative disease resistance protein)	O64757	TCONS_00012032.p1	Bpev01.c1054.g0005.m0001	TCONS_00012032.p1	Potri.001G262800.1|PACid:27041600	TCONS_00012032.p1	LRR_8, LRR_4, LRR_1, LRR_6, PH_3	-	-
5595	XLOC_005595	1	TCONS_00012033	opera_scaffold_1602	9124	9422	-	NA	NA	NA	NA	NA	NA	NA	NA	NA	NA	NA	-	-
5596	XLOC_005596	1	TCONS_00012034	opera_scaffold_1602	25513	43498	-	NA	NA	NA	NA	NA	NA	NA	NA	NA	NA	NA	-	-
5597	XLOC_005597	1	TCONS_00012035	opera_scaffold_1602	26417	44069	-	226	At2g34930	F19I3.16	Disease resistance family protein / LRR family protein (Putative disease resistance protein)	O64757	TCONS_00012035.p1	Bpev01.c1054.g0005.m0001	TCONS_00012035.p1	Potri.010G106900.1|PACid:26979152	TCONS_00012035.p1	LRR_8, LRR_4, LRR_1, LRR_6, LRR_2	-	-
5598	XLOC_005598	4	TCONS_00012040	opera_scaffold_1603	24105	57625	-	1286	At5g18410	PIR	Protein PIR (PIR of plants) (Protein KLUNKER) (AtSRA1) (Protein PIROGI)	Q5S2C3	TCONS_00012040.p1	Bpev01.c0650.g0008.m0001	TCONS_00012040.p1	Potri.013G051200.1|PACid:26994621	TCONS_00012040.p1	FragX_IP, DUF1394, WASH-7_N, TBD	-	-
5599	XLOC_005599	1	TCONS_00012041	opera_scaffold_1604	24528	25580	+	130	At4g32640	F4D11.160	Protein transport protein Sec24-like At4g32640	Q9M081	TCONS_00012041.p1	Bpev01.c0016.g0011.m0001	TCONS_00012041.p1	Potri.013G035800.1|PACid:26993643	TCONS_00012041.p1	NA	-	-
5600	XLOC_005600	3	TCONS_00012043	opera_scaffold_1604	25591	52037	+	581	At4g32640	F4D11.160	Protein transport protein Sec24-like At4g32640	Q9M081	TCONS_00012043.p1	Bpev01.c1990.g0002.m0001	TCONS_00012043.p1	Potri.005G049100.2|PACid:27030846	TCONS_00012043.p1	Sec23_trunk, zf-Sec23_Sec24, Sec23_helical, Sec23_BS, Gelsolin	-	-
5601	XLOC_005601	2	TCONS_00012045	opera_scaffold_1604	54469	58310	+	243	At3g24010	ING1	PHD finger protein ING1 (Protein INHIBITOR OF GROWTH 1) (Protein AtING1)	Q9LIQ6	TCONS_00012045.p1	Bpev01.c0016.g0011.m0001	TCONS_00012045.p1	Potri.003G174000.1|PACid:26997300	TCONS_00012045.p1	ING, PHD, PHD_2, ATG17_like, DUF1350, zf-HC5HC2H	-	-
5602	XLOC_005602	4	TCONS_00012048	opera_scaffold_1604	3913	11505	-	267	At1g35460	BHLH80	Transcription factor bHLH80 (Basic helix-loop-helix protein 80) (AtbHLH80) (bHLH 80) (Transcription factor EN 71) (bHLH transcription factor bHLH080)	Q9C8P8	TCONS_00012048.p1	Bpev01.c0952.g0002.m0001	TCONS_00012048.p1	Potri.019G079900.3|PACid:27024969	TCONS_00012048.p1	HLH, IKKbetaNEMObind	-	TF bHLH
5603	XLOC_005603	3	TCONS_00012051	opera_scaffold_1604	58615	63848	-	579	At3g23990	CPN60	Chaperonin CPN60, mitochondrial (HSP60)	P29197	TCONS_00012051.p1	Bpev01.c0016.g0010.m0001	TCONS_00012051.p1	Potri.003G173900.1|PACid:26997267	TCONS_00012051.p1	Cpn60_TCP1, ChlI	-	-
5604	XLOC_005604	1	TCONS_00012054	opera_scaffold_1605	3297	4205	+	NA	NA	NA	NA	NA	NA	NA	NA	NA	NA	NA	-	-
5605	XLOC_005605	1	TCONS_00012055	opera_scaffold_1605	4792	5010	+	NA	NA	NA	NA	NA	NA	NA	NA	NA	NA	NA	-	-
5606	XLOC_005606	5	TCONS_00012059	opera_scaffold_1605	33466	46309	-	1167	At5g35930	F14A1.10	AMP-dependent synthetase and ligase family protein	A0A1P8BC36	TCONS_00012059.p1	Bpev01.c0570.g0012.m0001	TCONS_00012059.p1	Potri.019G043800.1|PACid:27026534	TCONS_00012059.p1	AMP-binding, PQQ_3, PQQ, PQQ_2, AMP-binding_C, PP-binding	-	-
5607	XLOC_005607	1	TCONS_00012061	opera_scaffold_1606	5032	5701	+	NA	NA	NA	NA	NA	NA	NA	NA	NA	NA	NA	-	-
5608	XLOC_005608	2	TCONS_00012062	opera_scaffold_1606	8275	8626	+	NA	NA	NA	NA	NA	NA	NA	NA	NA	NA	NA	-	-
5609	XLOC_005609	1	TCONS_00012064	opera_scaffold_1606	19727	22365	+	200	At1g22870	F19G10.17	Kinase family with ARM repeat domain-containing protein	A0A1P8AUA2	TCONS_00012064.p1	Bpev01.c0275.g0014.m0001	TCONS_00012064.p1	Potri.013G098700.1|PACid:26993864	TCONS_00012064.p1	Pkinase, DHC_N1	-	-
5610	XLOC_005610	4	TCONS_00012068	opera_scaffold_1606	23827	32260	+	433	At1g22870	F19G10.17	Kinase family with ARM repeat domain-containing protein	F4I313	TCONS_00012068.p1	Bpev01.c0275.g0014.m0001	TCONS_00012068.p1	Potri.013G098700.1|PACid:26993864	TCONS_00012068.p1	Pkinase, PK_Tyr_Ser-Thr, HEAT	SCY1_SCYL2	-
5611	XLOC_005611	1	TCONS_00012069	opera_scaffold_1606	47552	55636	+	108	At1g71380	CEL3	Endoglucanase 9 (EC 3.2.1.4) (Cellulase 3) (AtCEL3) (Endo-1,4-beta glucanase 9)	Q9C9H5	TCONS_00012069.p1	Bpev01.c0294.g0012.m0001	TCONS_00012069.p1	Potri.019G069300.1|PACid:27025376	TCONS_00012069.p1	Glyco_hydro_9	-	-
5612	XLOC_005612	2	TCONS_00012071	opera_scaffold_1606	32648	36463	-	409	At5g66460	MAN7	Mannan endo-1,4-beta-mannosidase 7 (EC 3.2.1.78) (Beta-mannanase 7) (Endo-beta-1,4-mannanase 7) (AtMAN7)	Q9FJZ3	TCONS_00012071.p1	Bpev01.c0275.g0013.m0001	TCONS_00012071.p1	Potri.005G120500.1|PACid:27031907	TCONS_00012071.p1	Cellulase, Glyco_hydro_42, Glyco_hydro_2_C	-	-
5613	XLOC_005613	3	TCONS_00012072	opera_scaffold_1606	57823	61673	-	147	At4g10110	F28M11.30	At4g10100 (RNA-binding (RRM/RBD/RNP motifs) family protein)	Q8GW25	TCONS_00012072.p1	Bpev01.c0275.g0010.m0001	TCONS_00012072.p1	Potri.019G069000.1|PACid:27025928	TCONS_00012072.p1	RRM_1	-	-
5614	XLOC_005614	2	TCONS_00012076	opera_scaffold_1607	40066	44624	+	101	At3g22250	UGT82A1	UDP-glycosyltransferase 82A1 (EC 2.4.1.-)	Q9LHJ2	TCONS_00012076.p1	Bpev01.c2338.g0001.m0001	TCONS_00012076.p1	Potri.016G019400.1|PACid:27012818	TCONS_00012076.p1	Glycos_transf_1	-	-
5615	XLOC_005615	5	TCONS_00012080	opera_scaffold_1607	48083	59480	+	227	At3g22260	OTU11	OVARIAN TUMOR DOMAIN-containing deubiquitinating enzyme 11 (OTU domain-containing protein 11) (EC 3.4.19.12) (Deubiquitinating enzyme OTU11)	Q0V869-2	TCONS_00012080.p1	Bpev01.c1787.g0003.m0001	TCONS_00012080.p1	Potri.006G021700.6|PACid:27007722	TCONS_00012080.p1	OTU, Peptidase_C65, BBP1_C	-	-
5616	XLOC_005616	1	TCONS_00012082	opera_scaffold_1607	67952	70650	+	115	At1g10155	PP2-A10	Phloem protein 2-A10	F4I2R3	TCONS_00012082.p1	Bpev01.c1308.g0002.m0001	TCONS_00012082.p1	Potri.015G120200.2|PACid:27019551	TCONS_00012082.p1	PP2, CBM_4_9	-	-
5617	XLOC_005617	4	TCONS_00012083	opera_scaffold_1607	9294	10452	-	NA	NA	NA	NA	NA	NA	NA	NA	NA	NA	NA	-	-
5618	XLOC_005618	1	TCONS_00012087	opera_scaffold_1607	22590	23407	-	NA	NA	NA	NA	NA	NA	NA	NA	NA	NA	NA	-	-
5619	XLOC_005619	1	TCONS_00012088	opera_scaffold_1607	24046	24653	-	NA	NA	NA	NA	NA	NA	NA	NA	NA	NA	NA	-	-
5620	XLOC_005620	1	TCONS_00012089	opera_scaffold_1607	25405	25738	-	NA	NA	NA	NA	NA	NA	NA	NA	NA	NA	NA	-	-
5621	XLOC_005621	3	TCONS_00012090	opera_scaffold_1607	26351	28878	-	NA	NA	NA	NA	NA	NA	NA	NA	NA	NA	NA	-	-
5622	XLOC_005622	1	TCONS_00012093	opera_scaffold_1608	10828	37573	+	NA	NA	NA	NA	NA	NA	NA	NA	NA	NA	NA	-	-
5623	XLOC_005623	2	TCONS_00012095	opera_scaffold_1608	12621	40461	+	215	At1g47890	RLP7	Receptor-like protein 7 (AtRLP7)	Q9C699	TCONS_00012095.p1	Bpev01.c2238.g0002.m0001	TCONS_00012095.p1	Potri.001G389100.1|PACid:27040703	TCONS_00012095.p1	LRR_8, LRR_4, LRR_1, LRR_6, LRR_9, LRR_5	-	-
5624	XLOC_005624	1	TCONS_00012096	opera_scaffold_1608	13622	60237	+	235	At3g11010	RLP34	Receptor like protein 34	F4J519	TCONS_00012096.p1	Bpev01.c1284.g0004.m0001	TCONS_00012096.p1	Potri.T164200.1|PACid:26983126	TCONS_00012096.p1	LRR_8, LRR_4, LRR_1, LRR_6, ArsP_1, C_GCAxxG_C_C, FixH	-	-
5625	XLOC_005625	1	TCONS_00012097	opera_scaffold_1608	30514	30740	+	NA	NA	NA	NA	NA	NA	NA	NA	NA	NA	NA	-	-
5626	XLOC_005626	1	TCONS_00012098	opera_scaffold_1608	31798	39789	+	NA	NA	NA	NA	NA	NA	NA	NA	NA	NA	NA	-	-
5627	XLOC_005627	1	TCONS_00012099	opera_scaffold_1608	56808	57513	+	182	At2g15080	RLP19	Receptor-like protein 19 (AtRLP19)	Q9ZUK3	TCONS_00012099.p1	Bpev01.c1800.g0004.m0001	TCONS_00012099.p1	Potri.016G127000.1|PACid:27013476	TCONS_00012099.p1	LRR_8, LRR_4, LRR_1, LRR_6	-	-
5628	XLOC_005628	3	TCONS_00012100	opera_scaffold_1608	24542	26162	-	195	At1g14870	PCR2	Protein PLANT CADMIUM RESISTANCE 2 (AtPCR2)	Q9LQU4	TCONS_00012100.p1	Bpev01.c0263.g0001.m0001	TCONS_00012100.p1	Potri.010G108800.1|PACid:26980567	TCONS_00012100.p1	PLAC8	-	-
5629	XLOC_005629	5	TCONS_00012103	opera_scaffold_1609	7665	18927	+	484	At1g08490	NFS2	Cysteine desulfurase 1, chloroplastic (EC 2.8.1.7) (NIFS-like protein 1) (CpNifS1) (Plastid sufS-like protein) (Protein AtCpNifS) (Selenocysteine lyase) (EC 4.4.1.16)	Q93WX6	TCONS_00012103.p1	Bpev01.c0622.g0008.m0001	TCONS_00012103.p1	Potri.009G066000.1|PACid:26985886	TCONS_00012103.p1	Aminotran_5, Cys_Met_Meta_PP, DegT_DnrJ_EryC1, Aminotran_1_2, Beta_elim_lyase, SLED	-	-
5630	XLOC_005630	1	TCONS_00012108	opera_scaffold_1609	22860	27187	+	358	At3g13610	F6'H1	Feruloyl CoA ortho-hydroxylase 1 (EC 1.14.11.61)	Q9LHN8	TCONS_00012108.p1	Bpev01.c0645.g0036.m0001	TCONS_00012108.p1	Potri.T170500.1|PACid:27014238	TCONS_00012108.p1	2OG-FeII_Oxy, DIOX_N	-	-
5631	XLOC_005631	4	TCONS_00012111	opera_scaffold_1609	28331	36112	+	227	At3g13610	F6'H1	Feruloyl CoA ortho-hydroxylase 1 (EC 1.14.11.61)	Q9LHN8	TCONS_00012111.p1	Bpev01.c0645.g0036.m0001	TCONS_00012111.p1	Potri.001G006900.1|PACid:27043090	TCONS_00012111.p1	DIOX_N, DUF816, DUF1479	-	-
5632	XLOC_005632	1	TCONS_00012113	opera_scaffold_1609	48514	50490	+	256	At2g26760	CYCB1-4	Cyclin-B1-4 (G2/mitotic-specific cyclin-B1-4) (CycB1;4)	O48790	TCONS_00012113.p1	Bpev01.c0645.g0033.m0001	TCONS_00012113.p1	Potri.009G066600.1|PACid:26988816	TCONS_00012113.p1	NA	-	-
5633	XLOC_005633	1	TCONS_00012114	opera_scaffold_1609	51024	51416	+	NA	NA	NA	NA	NA	NA	NA	NA	NA	NA	NA	-	-
5634	XLOC_005634	1	TCONS_00012115	opera_scaffold_1609	37570	41164	-	439	At5g26960	F2P16.220	F-box/kelch-repeat protein At5g26960	Q6NPN5	TCONS_00012115.p1	Bpev01.c0645.g0034.m0001	TCONS_00012115.p1	Potri.009G066500.1|PACid:26986925	TCONS_00012115.p1	Kelch_1, Kelch_6, F-box-like, F-box, Kelch_2, Kelch_3, F-box_5, Kelch_4	-	-
5635	XLOC_005635	1	TCONS_00012116	opera_scaffold_1609	59719	60003	-	NA	NA	NA	NA	NA	NA	NA	NA	NA	NA	NA	-	-
5636	XLOC_005636	3	TCONS_00012117	opera_scaffold_1609	62779	63755	-	NA	NA	NA	NA	NA	NA	NA	NA	NA	NA	NA	-	-
5637	XLOC_005637	1	TCONS_00012120	opera_scaffold_161	26877	31413	+	481	At3g44610	NA	At3g44610 (Protein kinase superfamily protein)	Q0V7S5	TCONS_00012120.p1	Bpev01.c0992.g0016.m0001	TCONS_00012120.p1	Potri.004G186200.1|PACid:26992715	TCONS_00012120.p1	Pkinase, PK_Tyr_Ser-Thr, ABC1, Kinase-like, Kdo, APH	AGC_RSK-2	-
5638	XLOC_005638	3	TCONS_00012123	opera_scaffold_161	33459	36516	+	130	At3g44600	CYP71	Peptidyl-prolyl cis-trans isomerase CYP71 (PPIase CYP71) (EC 5.2.1.8) (Cyclophilin of 71 kDa) (Cyclophilin-71)	Q8W4D0	TCONS_00012123.p1	Bpev01.c0992.g0015.m0001	TCONS_00012123.p1	Potri.009G146400.1|PACid:26987701	TCONS_00012123.p1	WD40	-	-
5639	XLOC_005639	4	TCONS_00012126	opera_scaffold_161	43168	49142	+	149	At3g44600	CYP71	Peptidyl-prolyl cis-trans isomerase CYP71 (PPIase CYP71) (EC 5.2.1.8) (Cyclophilin of 71 kDa) (Cyclophilin-71)	Q8W4D0	TCONS_00012126.p1	Bpev01.c0992.g0015.m0001	TCONS_00012126.p1	Potri.009G146400.2|PACid:26987702	TCONS_00012126.p1	Pro_isomerase, DMA	-	-
5640	XLOC_005640	1	TCONS_00012128	opera_scaffold_161	54223	56461	+	110	At1g03430	AHP5	Histidine-containing phosphotransfer factor 5	A0A1P8AWM0	TCONS_00012128.p1	Bpev01.c0992.g0014.m0001	TCONS_00012128.p1	Potri.004G185900.1|PACid:26989468	TCONS_00012128.p1	Hpt	-	-
5641	XLOC_005641	1	TCONS_00012129	opera_scaffold_161	71639	72600	+	NA	NA	NA	NA	NA	NA	NA	NA	NA	NA	NA	-	-
5642	XLOC_005642	1	TCONS_00012130	opera_scaffold_161	81701	82353	+	113	At1g08260	TIL1	DNA polymerase epsilon catalytic subunit (EC 2.7.7.7)	A0A178WI12	TCONS_00012130.p1	Bpev01.c0992.g0011.m0001	TCONS_00012130.p1	Potri.004G185700.1|PACid:26993103	TCONS_00012130.p1	DNA_pol_B_exo1, RNase_H_2, DNA_pol_B_exo2	-	-
5643	XLOC_005643	1	TCONS_00012131	opera_scaffold_161	89244	90361	+	103	At1g08260	TIL1	DNA polymerase epsilon catalytic subunit (EC 2.7.7.7)	A0A178WI12	TCONS_00012131.p1	Bpev01.c0992.g0009.m0001	TCONS_00012131.p1	Potri.004G185700.1|PACid:26993103	TCONS_00012131.p1	PPK2, Myb_DNA-bind_2	-	-
5644	XLOC_005644	1	TCONS_00012132	opera_scaffold_161	91077	92145	+	148	At1g08260	POL2A	DNA polymerase epsilon catalytic subunit A (EC 2.7.7.7) (DNA polymerase 2 a) (AtPOL2a) (DNA polymerase II subunit a) (Protein ABA OVERLY SENSITIVE a) (Protein EARLY IN SHORT DAYS 7) (Protein EMBRYO DEFECTIVE 142) (Protein EMBRYO DEFECTIVE 2284) (Protein EMBRYO DEFECTIVE 529) (Protein TILTED 1)	F4HW04	TCONS_00012132.p1	Bpev01.c0992.g0009.m0001	TCONS_00012132.p1	Potri.004G185700.1|PACid:26993103	TCONS_00012132.p1	DUF4365	-	-
5645	XLOC_005645	1	TCONS_00012133	opera_scaffold_161	95055	95522	+	129	At1g08260	POL2A	DNA polymerase epsilon catalytic subunit A (EC 2.7.7.7) (DNA polymerase 2 a) (AtPOL2a) (DNA polymerase II subunit a) (Protein ABA OVERLY SENSITIVE a) (Protein EARLY IN SHORT DAYS 7) (Protein EMBRYO DEFECTIVE 142) (Protein EMBRYO DEFECTIVE 2284) (Protein EMBRYO DEFECTIVE 529) (Protein TILTED 1)	F4HW04	TCONS_00012133.p1	Bpev01.c0992.g0009.m0001	TCONS_00012133.p1	Potri.004G185700.1|PACid:26993103	TCONS_00012133.p1	NA	-	-
5646	XLOC_005646	1	TCONS_00012134	opera_scaffold_161	95615	101662	+	383	At1g08260	TIL1	DNA polymerase epsilon catalytic subunit (EC 2.7.7.7)	A0A178WI12	TCONS_00012134.p1	Bpev01.c0992.g0009.m0001	TCONS_00012134.p1	Potri.004G185700.1|PACid:26993103	TCONS_00012134.p1	DUF1744	-	-
5647	XLOC_005647	2	TCONS_00012135	opera_scaffold_161	102039	113784	+	417	At1g08260	TIL1	DNA polymerase epsilon catalytic subunit (EC 2.7.7.7)	A0A178WI12	TCONS_00012135.p1	Bpev01.c0992.g0009.m0001	TCONS_00012135.p1	Potri.004G185700.1|PACid:26993103	TCONS_00012135.p1	DUF1744	-	-
5648	XLOC_005648	1	TCONS_00012137	opera_scaffold_161	131816	132327	+	103	At3g23730	XTH16	Probable xyloglucan endotransglucosylase/hydrolase protein 16 (At-XTH16) (XTH-16) (EC 2.4.1.207)	Q8LG58	TCONS_00012137.p1	Bpev01.c0016.g0153.m0001	TCONS_00012137.p1	Potri.002G060500.1|PACid:27021210	TCONS_00012137.p1	Glyco_hydro_16	-	-
5649	XLOC_005649	2	TCONS_00012139	opera_scaffold_161	61822	63822	-	145	At2g27710	F15K20.19	60S acidic ribosomal protein family	F4IGR3	TCONS_00012139.p1	Bpev01.c0821.g0020.m0001	TCONS_00012139.p1	Potri.009G146200.1|PACid:26985759	TCONS_00012139.p1	Ribosomal_60s	-	-
5650	XLOC_005650	4	TCONS_00012140	opera_scaffold_161	125094	126112	-	NA	NA	NA	NA	NA	NA	NA	NA	NA	NA	NA	-	-
5651	XLOC_005651	4	TCONS_00012144	opera_scaffold_161	132159	135185	-	135	At2g27680	NA	At2g27680/F15K20.22 (Expressed protein) (NAD(P)-linked oxidoreductase superfamily protein)	Q9ZUX0	TCONS_00012144.p3	Bpev01.c0992.g0007.m0001	TCONS_00012144.p3	Potri.009G146000.2|PACid:26986182	TCONS_00012144.p3	Aldo_ket_red, LacI, DUF6236, XET_C, Glyco_hydro_16	-	-
5652	XLOC_005652	1	TCONS_00012148	opera_scaffold_161	142486	148753	-	NA	NA	NA	NA	NA	NA	NA	NA	NA	NA	NA	-	-
5653	XLOC_005653	1	TCONS_00012149	opera_scaffold_161	149487	158460	-	NA	NA	NA	NA	NA	NA	NA	NA	NA	NA	NA	-	-
5654	XLOC_005654	1	TCONS_00012150	opera_scaffold_1610	5952	7206	+	139	At1g17070	STIPL1	Septin and tuftelin-interacting protein 1 homolog 1 (Nineteen complex-related protein 1 homolog) (AtNTR1) (Protein SPLICEOSOMAL TIMEKEEPER LOCUS 1)	Q9SHG6	TCONS_00012150.p1	Bpev01.c0210.g0007.m0001	TCONS_00012150.p1	Potri.019G043200.1|PACid:27025699	TCONS_00012150.p1	G-patch, TIP_N, G-patch_2	-	-
5655	XLOC_005655	2	TCONS_00012152	opera_scaffold_1610	25493	31459	+	327	At1g71080	F23N20.7	At1g71080/F23N20_7 (RNA polymerase II transcription elongation factor)	Q9C9A0	TCONS_00012152.p1	Bpev01.c0994.g0004.m0001	TCONS_00012152.p1	Potri.008G127900.1|PACid:27037201	TCONS_00012152.p1	EAF, Serglycin, Macoilin, SR-25	-	-
5656	XLOC_005656	2	TCONS_00012154	opera_scaffold_1610	37361	48685	+	397	At1g71070	AT1G71070	At1g71070/F23N20_6 (Core-2/I-branching beta-1,6-N-acetylglucosaminyltransferase family protein) (Glycosyltransferase)	Q9C9A1	TCONS_00012154.p1	Bpev01.c0994.g0005.m0001	TCONS_00012154.p1	Potri.008G128000.1|PACid:27036696	TCONS_00012154.p1	Branch	-	-
5657	XLOC_005657	2	TCONS_00012155	opera_scaffold_1610	2068	4652	-	NA	NA	NA	NA	NA	NA	NA	NA	NA	NA	NA	-	-
5658	XLOC_005658	2	TCONS_00012158	opera_scaffold_1610	14244	22966	-	729	At2g01320	ABCG7	ABC transporter G family member 7 (ABC transporter ABCG.7) (AtABCG7) (White-brown complex homolog protein 7) (AtWBC7)	Q9ZU35	TCONS_00012158.p1	Bpev01.c0994.g0002.m0001	TCONS_00012158.p1	Potri.010G115000.3|PACid:26979899	TCONS_00012158.p1	ABC2_membrane, ABC_tran, ABC2_membrane_7, Rad17, AAA_16, RsgA_GTPase, ABC2_membrane_3, AAA_21, AAA_22, AAA_29, T2SSE, AAA_18, AAA_23, AAA, AAA_30, NACHT, AAA_33, RNA_helicase, SMC_N, MobB, cobW, AAA_28, MMR_HSR1	-	-
5659	XLOC_005659	2	TCONS_00012160	opera_scaffold_1611	27191	30543	+	NA	NA	NA	NA	NA	NA	NA	NA	NA	NA	NA	-	-
5660	XLOC_005660	3	TCONS_00012161	opera_scaffold_1611	34050	40619	+	305	At5g66960	K8A10.3	Prolyl oligopeptidase family protein (Protease-like)	Q9FGD4	TCONS_00012161.p1	Bpev01.c0015.g0229.m0001	TCONS_00012161.p1	Potri.007G035900.1|PACid:27016362	TCONS_00012161.p1	Peptidase_S9_N, Fibrinogen_C, Peptidase_S9, Hydrolase_4, LIP, Abhydrolase_1, Peptidase_S15	-	-
5661	XLOC_005661	1	TCONS_00012164	opera_scaffold_1611	60130	62114	+	210	At2g23540	F26B6.19	GDSL esterase/lipase At2g23540 (EC 3.1.1.-) (Extracellular lipase At2g23540)	O80470	TCONS_00012164.p1	Bpev01.c0015.g0226.m0001	TCONS_00012164.p1	Potri.007G036300.1|PACid:27014929	TCONS_00012164.p1	Lipase_GDSL	-	-
5662	XLOC_005662	1	TCONS_00012165	opera_scaffold_1611	6291	6550	-	NA	NA	NA	NA	NA	NA	NA	NA	NA	NA	NA	-	-
5663	XLOC_005663	1	TCONS_00012166	opera_scaffold_1611	42006	45669	-	947	At2g23520	F26B6.17	Pyridoxal phosphate (PLP)-dependent transferases superfamily protein	F4IMJ8	TCONS_00012166.p1	Bpev01.c0015.g0228.m0001	TCONS_00012166.p1	Potri.007G036100.1|PACid:27014668	TCONS_00012166.p1	DUF5663	-	-
5664	XLOC_005664	1	TCONS_00012167	opera_scaffold_1611	51621	56568	-	413	At4g37110	AP22.72	Zinc-finger domain of monoamine-oxidase A repressor R1	A0A1P8B8T9	TCONS_00012167.p1	Bpev01.c0015.g0227.m0001	TCONS_00012167.p1	Potri.007G036200.1|PACid:27016024	TCONS_00012167.p1	zf-4CXXC_R1	-	-
5665	XLOC_005665	1	TCONS_00012168	opera_scaffold_1612	12110	13984	+	NA	NA	NA	NA	NA	NA	NA	NA	NA	NA	NA	-	-
5666	XLOC_005666	3	TCONS_00012171	opera_scaffold_1612	18278	21444	+	290	NA	NA	NA	NA	NA	Bpev01.c0970.g0009.m0001	TCONS_00012171.p1	Potri.013G087300.1|PACid:26995719	TCONS_00012171.p1	R3H, SUZ	-	-
5667	XLOC_005667	2	TCONS_00012173	opera_scaffold_1612	49032	52560	+	550	At4g08850	MIK2	MDIS1-interacting receptor like kinase 2 (AtMIK2) (Probable LRR receptor-like serine/threonine-protein kinase At4g08850) (EC 2.7.11.1)	Q8VZG8	TCONS_00012173.p1	Bpev01.c0776.g0010.m0001	TCONS_00012173.p1	Potri.015G123100.2|PACid:27017838	TCONS_00012173.p1	Pkinase, PK_Tyr_Ser-Thr, LRR_8, LRR_4, LRR_1, LRR_6	RLK-Pelle_LRR-XI-1	-
5668	XLOC_005668	1	TCONS_00012174	opera_scaffold_1612	56531	61092	+	259	At5g36100	MAB16.4	Transmembrane protein	F4K2W9	TCONS_00012174.p1	Bpev01.c2887.g0001.m0001	TCONS_00012174.p1	Potri.019G052300.1|PACid:27025216	TCONS_00012174.p1	NA	-	-
5669	XLOC_005669	2	TCONS_00012176	opera_scaffold_1612	22518	31164	-	550	At5g16520	MQK4.27	At5g16520 (Transmembrane protein)	Q8GUJ0	TCONS_00012176.p1	Bpev01.c0970.g0008.m0001	TCONS_00012176.p1	Potri.013G087400.2|PACid:26994866	TCONS_00012176.p1	ERGIC_N, DUF1218	-	-
5670	XLOC_005670	1	TCONS_00012177	opera_scaffold_1612	23692	24123	-	NA	NA	NA	NA	NA	NA	NA	NA	NA	NA	NA	-	-
5671	XLOC_005671	1	TCONS_00012178	opera_scaffold_1613	3713	8989	-	486	At4g17430	OFUT30	O-fucosyltransferase 30 (O-FucT-30) (EC 2.4.1.-) (O-fucosyltransferase family protein)	Q1JPM5	TCONS_00012178.p1	Bpev01.c0037.g0028.m0001	TCONS_00012178.p1	Potri.003G079400.1|PACid:26996457	TCONS_00012178.p1	O-FucT	-	-
5672	XLOC_005672	4	TCONS_00012180	opera_scaffold_1613	9756	15078	-	392	At1g73805	SARD1	Protein SAR DEFICIENT 1	Q9C9T2	TCONS_00012180.p1	Bpev01.c0242.g0007.m0002	TCONS_00012180.p1	Potri.015G045300.1|PACid:27018568	TCONS_00012180.p1	Calmodulin_bind	-	-
5673	XLOC_005673	1	TCONS_00012183	opera_scaffold_1613	19537	24056	-	285	At1g68390	T2E12.6	Core-2/I-branching beta-1,6-N-acetylglucosaminyltransferase family protein	Q9M9C4	TCONS_00012183.p1	Bpev01.c0309.g0002.m0001	TCONS_00012183.p1	Potri.015G045400.1|PACid:27017545	TCONS_00012183.p1	Branch	-	-
5674	XLOC_005674	1	TCONS_00012184	opera_scaffold_1613	43527	45805	-	671	At1g48760	DELTA-ADR	AP-3 complex subunit delta (Adaptor-related protein complex 3 subunit delta) (Delta-adaptin) (At-d-Ad) (At-delta-Ad) (Protein-affected trafficking 4)	Q9C744	TCONS_00012184.p1	Bpev01.c0305.g0002.m0001	TCONS_00012184.p1	Potri.012G055000.1|PACid:27051192	TCONS_00012184.p1	Adaptin_N	-	-
5675	XLOC_005675	3	TCONS_00012186	opera_scaffold_1614	1107	16802	+	125	At3g28430	TT9	Protein TRANSPARENT TESTA 9 (Protein GREEN FLUORESCENT SEED 9)	Q8W4P9	TCONS_00012186.p1	Bpev01.c1634.g0006.m0001	TCONS_00012186.p1	Potri.006G073600.1|PACid:27008697	TCONS_00012186.p1	FPL, CLEC16A_C	-	-
5676	XLOC_005676	1	TCONS_00012188	opera_scaffold_1614	19156	20321	+	166	At3g28430	TT9	Protein TRANSPARENT TESTA 9 (Protein GREEN FLUORESCENT SEED 9)	Q8W4P9	TCONS_00012188.p1	Bpev01.c1634.g0006.m0001	TCONS_00012188.p1	Potri.018G140800.2|PACid:27009022	TCONS_00012188.p1	NA	-	-
5677	XLOC_005677	1	TCONS_00012189	opera_scaffold_1614	25117	27941	-	107	At4g29920	SMAX1-like	Double Clp-N motif-containing P-loop nucleoside triphosphate hydrolases superfamily protein	A0A1P8B592	TCONS_00012189.p1	Bpev01.c0558.g0001.m0001	TCONS_00012189.p1	Potri.018G140900.1|PACid:27011459	TCONS_00012189.p1	FAM184	-	-
5678	XLOC_005678	3	TCONS_00012191	opera_scaffold_1614	54342	64794	-	189	At1g51590	MNS1	Mannosyl-oligosaccharide 1,2-alpha-mannosidase MNS1 (AtMANIb) (EC 3.2.1.113) (Alpha-mannosidase IB)	Q9C512-2	TCONS_00012191.p1	Bpev01.c1127.g0005.m0001	TCONS_00012191.p1	Potri.018G141100.2|PACid:27010703	TCONS_00012191.p1	Glyco_hydro_47, Glyco_hydro_47, Atg11_middle, Rx_N, Apo-CIII	-	-
5679	XLOC_005679	3	TCONS_00012194	opera_scaffold_1615	14671	22878	+	208	At3g24170	MUJ8.7	Glutathione reductase, cytosolic (GR) (GRase) (EC 1.8.1.7) (OBP29)	P48641	TCONS_00012194.p1	Bpev01.c0016.g0062.m0001	TCONS_00012194.p1	Potri.001G050000.1|PACid:27042329	TCONS_00012194.p1	Pyr_redox_2, GIDA, Pyr_redox_3, FAD_oxidored	-	-
5680	XLOC_005680	5	TCONS_00012196	opera_scaffold_1615	22968	33510	+	288	At3g24170	MUJ8.7	Glutathione reductase, cytosolic (GR) (GRase) (EC 1.8.1.7) (OBP29)	P48641	TCONS_00012196.p1	Bpev01.c0016.g0062.m0001	TCONS_00012196.p1	Potri.003G178200.2|PACid:26999038	TCONS_00012196.p1	Pyr_redox_dim, Pyr_redox_2, Pyr_redox_3	-	-
5681	XLOC_005681	3	TCONS_00012201	opera_scaffold_1615	50591	55077	+	116	At5g26800	F2P16.4	At5g26800 (Xaa-pro aminopeptidase P)	Q6IDB8	TCONS_00012201.p1	Bpev01.c1006.g0003.m0001	TCONS_00012201.p1	Potri.005G011800.3|PACid:27028195	TCONS_00012201.p1	IGR, SAM_1	-	-
5682	XLOC_005682	4	TCONS_00012205	opera_scaffold_1615	35055	41171	-	393	At4g13670	PTAC5	Protein disulfide isomerase pTAC5, chloroplastic (EC 5.3.4.1) (Protein PLASTID TRANSCRIPTIONALLY ACTIVE 5) (pTAC5)	A1A6M1	TCONS_00012205.p1	Bpev01.c0016.g0063.m0001	TCONS_00012205.p1	Potri.001G049900.1|PACid:27045421	TCONS_00012205.p1	PG_binding_1, DnaJ_CXXCXGXG, PG_binding_2, DUF5351, TPR_MLP1_2, Anti-TRAP, Dishevelled	-	-
5683	XLOC_005683	2	TCONS_00012209	opera_scaffold_1615	43686	49406	-	378	At3g24160	PMP	AT3g24160/MUJ8_16 (Putative type 1 membrane protein) (Type 1 membrane protein, putative)	Q9ZSJ7	TCONS_00012209.p1	Bpev01.c0016.g0064.m0001	TCONS_00012209.p1	Potri.001G049800.1|PACid:27047736	TCONS_00012209.p1	NA	-	-
5684	XLOC_005684	2	TCONS_00012211	opera_scaffold_1616	26462	28095	+	455	At3g51550	FER	Receptor-like protein kinase FERONIA (EC 2.7.11.1) (Protein SIRENE)	Q9SCZ4	TCONS_00012211.p1	Bpev01.c0166.g0014.m0001	TCONS_00012211.p1	Potri.017G096400.1|PACid:26983645	TCONS_00012211.p1	PK_Tyr_Ser-Thr, Pkinase, APH, Kinase-like, Beta-Casp	RLK-Pelle_CrRLK1L-1	-
5685	XLOC_005685	1	TCONS_00012212	opera_scaffold_1616	37107	38804	+	532	At3g51550	FER	Receptor-like protein kinase FERONIA (EC 2.7.11.1) (Protein SIRENE)	Q9SCZ4	TCONS_00012212.p1	Bpev01.c1179.g0001.m0001	TCONS_00012212.p1	Potri.017G097500.1|PACid:26983487	TCONS_00012212.p1	Malectin_like, Malectin, DUF4603	-	-
5686	XLOC_005686	1	TCONS_00012213	opera_scaffold_1616	38866	40270	+	353	At3g51550	FER	Receptor-like protein kinase FERONIA (EC 2.7.11.1) (Protein SIRENE)	Q9SCZ4	TCONS_00012213.p1	Bpev01.c0164.g0005.m0001	TCONS_00012213.p1	Potri.017G097500.1|PACid:26983487	TCONS_00012213.p1	PK_Tyr_Ser-Thr, Pkinase, Kinase-like, APH, MRI	RLK-Pelle_CrRLK1L-1	-
5687	XLOC_005687	1	TCONS_00012214	opera_scaffold_1617	794	1536	+	NA	NA	NA	NA	NA	NA	NA	NA	NA	NA	NA	-	-
5688	XLOC_005688	1	TCONS_00012215	opera_scaffold_1617	11936	12457	+	NA	NA	NA	NA	NA	NA	NA	NA	NA	NA	NA	-	-
5689	XLOC_005689	4	TCONS_00012216	opera_scaffold_1617	52542	56818	+	144	At5g51940	NRPB6A	DNA-directed RNA polymerases II, IV and V subunit 6A (RNA polymerase Rpb6)	Q9FJ98	TCONS_00012216.p1	Bpev01.c0745.g0002.m0001	TCONS_00012216.p1	Potri.015G138800.1|PACid:27018555	TCONS_00012216.p1	RNA_pol_Rpb6, DUF4549, Merozoite_SPAM	-	-
5690	XLOC_005690	2	TCONS_00012221	opera_scaffold_1618	11345	12404	+	NA	NA	NA	NA	NA	NA	NA	NA	NA	NA	NA	-	-
5691	XLOC_005691	1	TCONS_00012222	opera_scaffold_1618	26091	29783	+	487	At1g79910	F19K16.13	Regulator of Vps4 activity in the MVB pathway protein	Q8L402	TCONS_00012222.p1	Bpev01.c0017.g0012.m0001	TCONS_00012222.p1	Potri.001G181300.1|PACid:27044901	TCONS_00012222.p1	Ist1	-	-
5692	XLOC_005692	2	TCONS_00012224	opera_scaffold_1618	37735	39241	+	161	At1g79915	NA	Putative methyltransferase family protein	F4HQD3	TCONS_00012224.p1	Bpev01.c0017.g0011.m0001	TCONS_00012224.p1	Potri.001G181200.2|PACid:27042705	TCONS_00012224.p1	Methyltransf_16	-	-
5693	XLOC_005693	3	TCONS_00012227	opera_scaffold_1618	49109	51038	+	265	At1g52320	F19K6.7	Kinesin-like protein	B3H4W5	TCONS_00012227.p1	Bpev01.c0017.g0010.m0001	TCONS_00012227.p1	Potri.003G054800.2|PACid:26999058	TCONS_00012227.p1	DUF632, SopA, Sec8_exocyst, Dna2, ApoO, DUF4635, HetR_C, DUF4375, NYD-SP28, OmpH	-	-
5694	XLOC_005694	3	TCONS_00012229	opera_scaffold_1618	4015	6932	-	127	At5g06360	MHF15.12	Ribosomal protein S8e family protein	Q9FNH2	TCONS_00012229.p1	Bpev01.c0121.g0017.m0001	TCONS_00012229.p1	Potri.006G203400.1|PACid:27004874	TCONS_00012229.p1	Ribosomal_S8e	-	-
5695	XLOC_005695	3	TCONS_00012233	opera_scaffold_1618	52121	56628	-	201	At5g45130	RABF2A	Ras-related protein RABF2a (AtRABF2a) (Ras-related protein Rab5A) (AtRab5A) (Ras-related protein Rha1)	P31582	TCONS_00012233.p1	Bpev01.c0017.g0009.m0001	TCONS_00012233.p1	Potri.003G054900.2|PACid:26997260	TCONS_00012233.p1	Ras, Roc, Arf, RsgA_GTPase, AAA_16, Gtr1_RagA, TsaE, MMR_HSR1, AAA_22, AAA_24, MMR_HSR1_Xtn, ATPase, SRPRB, TniB, PduV-EutP, cobW, FeoB_N	-	-
5696	XLOC_005696	1	TCONS_00012234	opera_scaffold_1618	58403	60243	-	NA	NA	NA	NA	NA	NA	NA	NA	NA	NA	NA	-	-
5697	XLOC_005697	1	TCONS_00012235	opera_scaffold_1619	11621	12281	+	NA	NA	NA	NA	NA	NA	NA	NA	NA	NA	NA	-	-
5698	XLOC_005698	1	TCONS_00012236	opera_scaffold_1619	12690	13949	+	262	At1g10380	F14N23.27	At1g10380/F14N23_32 (Putative membrane lipoprotein)	Q93ZB0	TCONS_00012236.p1	Bpev01.c0449.g0036.m0001	TCONS_00012236.p1	Potri.008G095900.1|PACid:27038103	TCONS_00012236.p1	GUB_WAK_bind, WAK_assoc	-	-
5699	XLOC_005699	2	TCONS_00012238	opera_scaffold_1619	20314	21624	+	280	At2g26150	HSFA2	Heat shock transcription factor A2	B3H5P6	TCONS_00012238.p1	Bpev01.c0051.g0059.m0001	TCONS_00012238.p1	Potri.006G148200.1|PACid:27008646	TCONS_00012238.p1	HSF_DNA-bind, DUF6265	-	-
5700	XLOC_005700	3	TCONS_00012240	opera_scaffold_1619	28350	34421	+	919	At5g56930	EMB1789	Zinc finger CCCH domain-containing protein 65 (AtC3H65) (EC 3.1.-.-) (Protein EMBRYO DEFECTIVE 1789)	Q9LTS7	TCONS_00012240.p1	Bpev01.c0051.g0057.m0001	TCONS_00012240.p1	Potri.006G148400.1|PACid:27004066	TCONS_00012240.p1	Torus, zf_CCCH_4, zf-CCCH, zf-CCCH_4, Filamin, zf-CCCH_2	-	TF C3H
5701	XLOC_005701	2	TCONS_00012242	opera_scaffold_1619	38347	44810	+	532	At1g13750	PAP1	Probable inactive purple acid phosphatase 1	Q9LMX4	TCONS_00012242.p1	Bpev01.c0449.g0037.m0001	TCONS_00012242.p1	Potri.010G158400.3|PACid:26978453	TCONS_00012242.p1	fn3_PAP, Metallophos, Metallophos_C, Pur_ac_phosph_N, Metallophos_2, PhoD	-	-
5702	XLOC_005702	1	TCONS_00012244	opera_scaffold_1619	45872	49780	+	486	At5g61040	MAF19.5	Emb|CAB62613.1	Q9FNR0	TCONS_00012244.p1	Bpev01.c0449.g0038.m0001	TCONS_00012244.p1	Potri.015G057600.1|PACid:27017546	TCONS_00012244.p1	Striatin, DUF1043	-	-
5703	XLOC_005703	4	TCONS_00012247	opera_scaffold_1619	3621	4827	-	118	At1g13770	RUS3	Protein root UVB sensitive 3	Q84JB8-2	TCONS_00012247.p1	Bpev01.c0449.g0034.m0001	TCONS_00012247.p1	Potri.008G095700.4|PACid:27037277	TCONS_00012247.p1	UVB_sens_prot, WSLR, Foie-gras_1	-	-
5704	XLOC_005704	3	TCONS_00012251	opera_scaffold_1619	5089	6689	-	110	At1g13770	RUS3	Protein root UVB sensitive 3	Q84JB8-2	TCONS_00012251.p1	Bpev01.c0449.g0034.m0001	TCONS_00012251.p1	Potri.008G095700.4|PACid:27037277	TCONS_00012251.p1	UVB_sens_prot	-	-
5705	XLOC_005705	3	TCONS_00012253	opera_scaffold_1619	22766	26327	-	134	At5g56940	RPS16-2	30S ribosomal protein S16-2, chloroplastic/mitochondrial	Q9LTS6	TCONS_00012253.p1	Bpev01.c1020.g0002.m0001	TCONS_00012253.p1	Potri.004G217400.1|PACid:26989553	TCONS_00012253.p1	Ribosomal_S16, PDR_assoc	-	-
5706	XLOC_005706	6	TCONS_00012256	opera_scaffold_1619	50559	53531	-	257	At2g03620	MRS2-5	Magnesium transporter MRS2-5 (Magnesium Transporter 3) (AtMGT3)	Q9ZPR4	TCONS_00012256.p1	Bpev01.c0449.g0039.m0001	TCONS_00012256.p1	Potri.008G096200.1|PACid:27035927	TCONS_00012256.p1	CorA, RasGEF, ECF-ribofla_trS, DUF6450, Uds1	-	-
5707	XLOC_005707	1	TCONS_00012261	opera_scaffold_162	5505	6880	+	176	At2g01755	NA	Uncharacterized protein At2g01755	Q570J5	TCONS_00012261.p1	Bpev01.c0972.g0001.m0001	TCONS_00012261.p1	Potri.008G135400.1|PACid:27036839	TCONS_00012261.p1	NA	-	-
5708	XLOC_005708	1	TCONS_00012262	opera_scaffold_162	12066	17361	+	635	At1g68050	ADO3	Adagio protein 3 (F-box only protein 2a) (FBX2a) (Flavin-binding kelch repeat F-box protein 1)	Q9C9W9	TCONS_00012262.p1	Bpev01.c0972.g0004.m0001	TCONS_00012262.p1	Potri.010G105700.2|PACid:26981762	TCONS_00012262.p1	Kelch_4, Kelch_3, Kelch_2, Kelch_5, Kelch_1, Kelch_6, PAS_9, PAS, PAS_3, PAS_4, F-box, F-box-like, PAS_8	-	-
5709	XLOC_005709	3	TCONS_00012264	opera_scaffold_162	69900	85269	+	464	At2g01730	CPSF73-II	Cleavage and polyadenylation specificity factor subunit 3-II (EC 3.1.27.-) (Cleavage and polyadenylation specificity factor 73 kDa subunit II) (AtCPSF73-II) (CPSF 73 kDa subunit II) (Protein EMBRYO SAC DEVELOPMENT ARREST 26)	Q8GUU3	TCONS_00012264.p1	Bpev01.c0976.g0010.m0001	TCONS_00012264.p1	Potri.010G106200.1|PACid:26980720	TCONS_00012264.p1	Beta-Casp, Lactamase_B_6, RMMBL, Lactamase_B, Lactamase_B_2, Lactamase_B_3	-	-
5710	XLOC_005710	4	TCONS_00012268	opera_scaffold_162	89184	92573	+	104	At1g68070	T23K23.8	At1g68070 (Putative RING zinc finger protein; 27623-28978) (Zinc finger, C3HC4 type (RING finger) family protein)	Q9C9X1	TCONS_00012268.p1	Bpev01.c0976.g0009.m0001	TCONS_00012268.p1	Potri.008G134900.1|PACid:27036076	TCONS_00012268.p1	zf-RING_2, zf-RING_11, zf-rbx1, zf-C3HC4_2, zf-C3HC4, zf-C3HC4_3, zf-RING_UBOX, zf-RING_5, zf-ANAPC11, zf-RING_10, Prok-RING_4, FANCL_C, Zn_ribbon_17, zf-Nse, zf-RING_4, RINGv, zf-C3HC4_4	-	-
5711	XLOC_005711	4	TCONS_00012270	opera_scaffold_162	102079	115783	+	1490	At1g14850	NUP155	Nuclear pore complex protein NUP155 (Nucleoporin 155)	F4HXV6	TCONS_00012270.p1	Bpev01.c0976.g0005.m0001	TCONS_00012270.p1	Potri.008G134800.1|PACid:27036318	TCONS_00012270.p1	Nucleoporin_N, Nucleoporin_C	-	-
5712	XLOC_005712	1	TCONS_00012274	opera_scaffold_162	117309	119122	+	341	At2g17030	SKIP23	F-box protein SKIP23 (SKP1-interacting partner 23)	Q3EBZ2	TCONS_00012274.p1	Bpev01.c4350.g0001.m0001	TCONS_00012274.p1	Potri.002G014500.1|PACid:27024734	TCONS_00012274.p1	F-box-like, F-box	-	-
5713	XLOC_005713	2	TCONS_00012276	opera_scaffold_162	158703	171885	+	363	At1g24610	F21J9.27	F21J9.27 (Rubisco methyltransferase family protein)	Q9FYK3	TCONS_00012276.p1	Bpev01.c0578.g0003.m0001	TCONS_00012276.p1	Potri.008G134200.2|PACid:27038734	TCONS_00012276.p1	Rubis-subs-bind, SET	-	TR SET
5714	XLOC_005714	3	TCONS_00012278	opera_scaffold_162	178114	180671	+	226	At5g50410	MXI22.13	At5g50410 (Ribonucleoside-diphosphate reductase subunit beta)	Q9FK31	TCONS_00012278.p1	Bpev01.c0557.g0001.m0002	TCONS_00012278.p1	Potri.015G096000.2|PACid:27017281	TCONS_00012278.p1	NA	-	-
5715	XLOC_005715	2	TCONS_00012281	opera_scaffold_162	17075	30227	-	615	At1g14830	DRP1C	Dynamin-related protein 1C (Dynamin-like protein 5) (Dynamin-like protein C) (Dynamin-like protein DLP1)	Q8LF21	TCONS_00012281.p1	Bpev01.c0972.g0005.m0001	TCONS_00012281.p1	Potri.010G105900.1|PACid:26980086	TCONS_00012281.p1	Dynamin_M, Dynamin_N, GED, MMR_HSR1	-	-
5716	XLOC_005716	3	TCONS_00012282	opera_scaffold_162	39759	41429	-	211	At1g65750	F1E22.12	Putative ribonuclease H protein At1g65750 (EC 3.1.26.4)	P0C2F6	TCONS_00012282.p1	Bpev01.c0667.g0009.m0001	TCONS_00012282.p1	Potri.004G213100.1|PACid:26990298	TCONS_00012282.p1	zf-RVT, Peptidase_M61_N, GASA	-	-
5717	XLOC_005717	3	TCONS_00012286	opera_scaffold_162	93840	98917	-	306	At1g24793	LPXC1	Probable UDP-3-O-acyl-N-acetylglucosamine deacetylase 1, mitochondrial (UDP-3-O-acyl-GlcNAc deacetylase 1) (EC 3.5.1.108) (Protein LIPID X C1) (AtLpxC1) (UDP-3-O-[R-3-hydroxymyristoyl]-N-acetylglucosamine deacetylase 1)	F4IAT8	TCONS_00012286.p1	Bpev01.c0976.g0008.m0001	TCONS_00012286.p1	Potri.010G106400.1|PACid:26983019	TCONS_00012286.p1	LpxC, Peptidase_C37, Ehbp	-	-
5718	XLOC_005718	6	TCONS_00012292	opera_scaffold_162	120191	133772	-	535	At2g01690	T8O11.14	ARM repeat superfamily protein	F4IPA6	TCONS_00012292.p1	Bpev01.c0976.g0004.m0001	TCONS_00012292.p1	Potri.008G134600.1|PACid:27037027	TCONS_00012292.p1	Vac14_Fig4_bd, Vac14_Fab1_bd, HEAT, Cnd1, HEAT_2, HEAT_EZ, CLASP_N, RTP1_C1, Ecm29, ParcG, RasGEF_N_2, Vac14_Fab1_bd, HEAT, HEAT_EZ, Cnd1, HEAT_2, Arm, Tti2, Adaptin_N, RTP1_C1, DUF3385	-	-
5719	XLOC_005719	2	TCONS_00012295	opera_scaffold_162	141291	146277	-	270	At2g01680	T8O11.15	Ankyrin repeat-containing protein At2g01680	Q9ZU96	TCONS_00012295.p1	Bpev01.c0976.g0003.m0001	TCONS_00012295.p1	Potri.008G134500.1|PACid:27036295	TCONS_00012295.p1	PGG, CCDC-167, DUF4407, CemA, Vps53_N, BicD, Docking, DUF6251, DUF2207, MCU, PsbL, Ank_2, Ank_5, Ank_4, Ank_3, Ank	-	-
5720	XLOC_005720	3	TCONS_00012296	opera_scaffold_162	146683	148894	-	NA	NA	NA	NA	NA	NA	NA	NA	NA	NA	NA	-	-
5721	XLOC_005721	2	TCONS_00012299	opera_scaffold_162	172944	173576	-	NA	NA	NA	NA	NA	NA	NA	NA	NA	NA	NA	-	-
5722	XLOC_005722	1	TCONS_00012301	opera_scaffold_162	187064	187559	-	103	NA	NA	NA	NA	NA	NA	NA	NA	NA	NA	-	-
5723	XLOC_005723	1	TCONS_00012302	opera_scaffold_1620	7021	7223	+	NA	NA	NA	NA	NA	NA	NA	NA	NA	NA	NA	-	-
5724	XLOC_005724	1	TCONS_00012303	opera_scaffold_1620	8059	9591	+	254	At3g08900	RGP3	UDP-arabinopyranose mutase 3 (EC 5.4.99.30) (Reversibly glycosylated polypeptide 3) (AtRGP3) (UDP-L-arabinose mutase 3)	O22666	TCONS_00012303.p1	Bpev01.c0189.g0060.m0001	TCONS_00012303.p1	Potri.004G117800.1|PACid:26989474	TCONS_00012303.p1	RGP	-	-
5725	XLOC_005725	1	TCONS_00012304	opera_scaffold_1620	11067	15682	-	595	At1g26330	F28B23.2	DNA binding protein	F4IE60	TCONS_00012304.p1	Bpev01.c0919.g0013.m0001	TCONS_00012304.p1	Potri.008G097700.1|PACid:27036798	TCONS_00012304.p1	zf-RING_6, Hira	-	-
5726	XLOC_005726	1	TCONS_00012305	opera_scaffold_1620	16532	17069	-	121	NA	NA	NA	NA	NA	Bpev01.c0919.g0013.m0001	TCONS_00012305.p1	Potri.008G097700.1|PACid:27036798	TCONS_00012305.p1	NA	-	-
5727	XLOC_005727	1	TCONS_00012306	opera_scaffold_1620	29508	30061	-	NA	NA	NA	NA	NA	NA	NA	NA	NA	NA	NA	-	-
5728	XLOC_005728	2	TCONS_00012308	opera_scaffold_1620	51600	57236	-	531	At1g69170	SPL6	Squamosa promoter-binding-like protein 6	Q94JW8	TCONS_00012308.p1	Bpev01.c0919.g0010.m0001	TCONS_00012308.p1	Potri.008G097900.3|PACid:27038683	TCONS_00012308.p1	SBP	-	TF SBP
5729	XLOC_005729	2	TCONS_00012310	opera_scaffold_1621	1633	6316	-	529	At3g14470	RPPL1	Putative disease resistance RPP13-like protein 1	Q9LRR4	TCONS_00012310.p1	Bpev01.c1490.g0002.m0001	TCONS_00012310.p1	Potri.012G123200.1|PACid:27049651	TCONS_00012310.p1	LRR_8, LRR_4, Glyco_transf_61	-	-
5730	XLOC_005730	1	TCONS_00012311	opera_scaffold_1621	10224	10572	-	NA	NA	NA	NA	NA	NA	NA	NA	NA	NA	NA	-	-
5731	XLOC_005731	1	TCONS_00012312	opera_scaffold_1621	13617	14085	-	NA	NA	NA	NA	NA	NA	NA	NA	NA	NA	NA	-	-
5732	XLOC_005732	1	TCONS_00012313	opera_scaffold_1621	35612	36169	-	NA	NA	NA	NA	NA	NA	NA	NA	NA	NA	NA	-	-
5733	XLOC_005733	1	TCONS_00012314	opera_scaffold_1621	37549	63005	-	669	At3g14470	RPPL1	Putative disease resistance RPP13-like protein 1	Q9LRR4	TCONS_00012314.p1	Bpev01.c1490.g0002.m0001	TCONS_00012314.p1	Potri.015G121800.1|PACid:27017171	TCONS_00012314.p1	NB-ARC, LRR_8, LRR_4, LRR_6	-	-
5734	XLOC_005734	1	TCONS_00012315	opera_scaffold_1621	39790	44172	-	192	At3g14470	RPPL1	Putative disease resistance RPP13-like protein 1	Q9LRR4	TCONS_00012315.p1	Bpev01.c1490.g0002.m0001	TCONS_00012315.p1	Potri.T169100.1|PACid:27014344	TCONS_00012315.p1	Rx_N, DUF3656, DUF2408, PIN_6	-	-
5735	XLOC_005735	2	TCONS_00012317	opera_scaffold_1622	6761	7583	+	NA	NA	NA	NA	NA	NA	NA	NA	NA	NA	NA	-	-
5736	XLOC_005736	2	TCONS_00012319	opera_scaffold_1622	23305	24065	+	113	NA	NA	NA	NA	NA	NA	NA	NA	NA	DUF4741	-	-
5737	XLOC_005737	1	TCONS_00012320	opera_scaffold_1622	29116	29387	+	NA	NA	NA	NA	NA	NA	NA	NA	NA	NA	NA	-	-
5738	XLOC_005738	1	TCONS_00012321	opera_scaffold_1622	37910	40101	+	287	At1g76040	CPK29	Calcium-dependent protein kinase 29	A0A1P8AP07	TCONS_00012321.p1	Bpev01.c0577.g0010.m0001	TCONS_00012321.p1	Potri.002G017000.1|PACid:27023254	TCONS_00012321.p1	Pkinase, PK_Tyr_Ser-Thr, Kinase-like, Kdo, APH	CAMK_CDPK	-
5739	XLOC_005739	3	TCONS_00012324	opera_scaffold_1622	42636	48232	+	433	At1g76050	T4O12.210	RNA pseudouridine synthase 2, chloroplastic (EC 5.4.99.-) (RNA pseudouridylate synthase 2) (RNA-uridine isomerase 2)	Q3ECD0	TCONS_00012324.p1	Bpev01.c0577.g0009.m0001	TCONS_00012324.p1	Potri.002G016800.1|PACid:27020828	TCONS_00012324.p1	PseudoU_synth_2, S4	-	-
5740	XLOC_005740	2	TCONS_00012325	opera_scaffold_1622	3356	4750	-	216	At2g17730	NIP2	NEP1-interacting protein 2 (RING-H2 finger protein ATL25)	Q8GT74	TCONS_00012325.p1	Bpev01.c0022.g0093.m0001	TCONS_00012325.p1	Potri.005G108200.1|PACid:27029565	TCONS_00012325.p1	zf-RING_2, zf-RING_11, zf-C3HC4_2, zf-rbx1, zf-C3HC4, zf-RING_UBOX, zf-ANAPC11, zf-RING_5, zf-C3HC4_3, Prok-RING_4, zf-RING_4, Zn_ribbon_17, DUF3482, FANCL_C, Gly-zipper_OmpA, Bacteriocin_IIc, Gly-zipper_YMGG, DUF2273, Rick_17kDa_Anti	-	-
5741	XLOC_005741	2	TCONS_00012327	opera_scaffold_1622	11817	20909	-	NA	NA	NA	NA	NA	NA	NA	NA	NA	NA	NA	-	-
5742	XLOC_005742	1	TCONS_00012329	opera_scaffold_1622	48387	50530	-	NA	NA	NA	NA	NA	NA	NA	NA	NA	NA	NA	-	-
5743	XLOC_005743	4	TCONS_00012330	opera_scaffold_1622	61425	63272	-	NA	NA	NA	NA	NA	NA	NA	NA	NA	NA	NA	-	-
5744	XLOC_005744	1	TCONS_00012334	opera_scaffold_1623	16714	17793	+	160	At4g08850	MIK2	MDIS1-interacting receptor like kinase 2 (AtMIK2) (Probable LRR receptor-like serine/threonine-protein kinase At4g08850) (EC 2.7.11.1)	Q8VZG8	TCONS_00012334.p1	Bpev01.c0047.g0010.m0001	TCONS_00012334.p1	Potri.015G124100.2|PACid:27017613	TCONS_00012334.p1	Pkinase, PK_Tyr_Ser-Thr	RLK-Pelle_LRR-XI-1	-
5745	XLOC_005745	4	TCONS_00012337	opera_scaffold_1623	20639	48623	-	744	At4g09140	MLH1	DNA mismatch repair protein MLH1 (MutL protein homolog 1) (Protein MUTL-HOMOLOGUE 1) (AtMLH1)	Q9ZRV4	TCONS_00012337.p1	Bpev01.c1561.g0010.m0001	TCONS_00012337.p1	Potri.019G078700.2|PACid:27026067	TCONS_00012337.p1	Mlh1_C, DNA_mis_repair, HATPase_c_3, HATPase_c	-	-
5746	XLOC_005746	1	TCONS_00012339	opera_scaffold_1623	29245	29567	-	NA	NA	NA	NA	NA	NA	NA	NA	NA	NA	NA	-	-
5747	XLOC_005747	1	TCONS_00012340	opera_scaffold_1624	42544	44048	+	NA	NA	NA	NA	NA	NA	NA	NA	NA	NA	NA	-	-
5748	XLOC_005748	1	TCONS_00012341	opera_scaffold_1624	58122	61115	+	567	At3g25140	GAUT8	Galacturonosyltransferase 8 (EC 2.4.1.-) (Glycosyltransferase QUASIMODO1)	Q9LSG3	TCONS_00012341.p1	Bpev01.c0942.g0011.m0001	TCONS_00012341.p1	Potri.002G246500.1|PACid:27024741	TCONS_00012341.p1	Glyco_transf_8, Glyco_transf_24, Nbl1_Borealin_N, DUF2524	-	-
5749	XLOC_005749	1	TCONS_00012342	opera_scaffold_1624	66607	67125	+	NA	NA	NA	NA	NA	NA	NA	NA	NA	NA	NA	-	-
5750	XLOC_005750	3	TCONS_00012344	opera_scaffold_1624	4141	7232	-	198	At3g25120	NA	At2g45250 (At3g25120) (Mitochondrial import inner membrane translocase subunit Tim17/Tim22/Tim23 family protein)	Q9LSG5	TCONS_00012344.p1	Bpev01.c0015.g0166.m0001	TCONS_00012344.p1	Potri.002G246000.1|PACid:27023522	TCONS_00012344.p1	Tim17, RuBisCo_chap_C, DUF979	-	-
5751	XLOC_005751	3	TCONS_00012346	opera_scaffold_1624	8822	12974	-	105	At3g07140	NA	GPI transamidase component Gpi16 subunit family protein	Q949U5	TCONS_00012346.p1	Bpev01.c0000.g0116.m0001	TCONS_00012346.p1	Potri.014G190600.1|PACid:27034104	TCONS_00012346.p1	Gpi16, PRELI, Cir_Bir_Yir, PAC1, SR-25	-	-
5752	XLOC_005752	1	TCONS_00012349	opera_scaffold_1624	19926	20486	-	NA	NA	NA	NA	NA	NA	NA	NA	NA	NA	NA	-	-
5753	XLOC_005753	3	TCONS_00012351	opera_scaffold_1624	21048	27518	-	147	At4g13040	F25G13.130	Integrase-type DNA-binding superfamily protein	A0A1P8B748	TCONS_00012351.p1	Bpev01.c0015.g0167.m0001	TCONS_00012351.p1	Potri.002G246100.3|PACid:27020710	TCONS_00012351.p1	AP2, Rho_GDI	-	TF AP2/ERF->AP2/ERF-ERF
5754	XLOC_005754	3	TCONS_00012355	opera_scaffold_1625	11341	15067	+	124	NA	NA	NA	NA	NA	NA	NA	NA	NA	DMRT-like	-	-
5755	XLOC_005755	1	TCONS_00012356	opera_scaffold_1625	16798	22825	+	924	At4g13970	Dl3025c	Zinc ion binding protein	F4JTW1	TCONS_00012356.p1	Bpev01.c1397.g0004.m0001	TCONS_00012356.p1	Potri.014G054600.1|PACid:27033706	TCONS_00012356.p1	MULE	-	-
5756	XLOC_005756	4	TCONS_00012360	opera_scaffold_1625	39633	40480	+	242	At5g23890	MRO11.7	GPI-anchored adhesin-like protein	A0A1P8BAU8	TCONS_00012360.p1	Bpev01.c0930.g0006.m0001	TCONS_00012360.p1	Potri.012G142500.2|PACid:27051044	TCONS_00012360.p1	Borrelia_P83, SLH, DUF1677, PIN_8	-	-
5757	XLOC_005757	3	TCONS_00012361	opera_scaffold_1625	48687	51380	+	275	At3g49050	T2J13.110	Alpha/beta-Hydrolases superfamily protein (Calmodulin-binding heat-shock-like protein) (Putative calmodulin-binding heat-shock protein)	Q9SMU2	TCONS_00012361.p1	Bpev01.c0027.g0105.m0001	TCONS_00012361.p1	Potri.012G142700.5|PACid:27049920	TCONS_00012361.p1	Lipase_3, Lipase3_N, Hydrolase_4	-	-
5758	XLOC_005758	2	TCONS_00012365	opera_scaffold_1625	54912	55795	+	NA	NA	NA	NA	NA	NA	NA	NA	NA	NA	NA	-	-
5759	XLOC_005759	1	TCONS_00012366	opera_scaffold_1625	55807	56500	+	129	At4g25600	M7J2.30	Procollagen-proline 4-dioxygenase (EC 1.14.11.2)	A0A1P8B6T8	TCONS_00012366.p1	Bpev01.c2507.g0007.m0001	TCONS_00012366.p1	Potri.012G142800.1|PACid:27050980	TCONS_00012366.p1	ShK, 2OG-FeII_Oxy_3, DUF295	-	-
5760	XLOC_005760	1	TCONS_00012367	opera_scaffold_1625	58195	60483	+	375	At5g23910	KIN10C	Kinesin-like protein KIN-10C	F4KEC6	TCONS_00012367.p1	Bpev01.c0980.g0014.m0001	TCONS_00012367.p1	Potri.015G146000.2|PACid:27019512	TCONS_00012367.p1	Kinesin, Microtub_bd	-	-
5761	XLOC_005761	3	TCONS_00012369	opera_scaffold_1625	61369	63396	+	236	At5g23910	KIN10C	Kinesin-like protein KIN-10C	F4KEC6	TCONS_00012369.p1	Bpev01.c0980.g0014.m0001	TCONS_00012369.p1	Potri.015G146000.3|PACid:27019511	TCONS_00012369.p1	HHH_3, HHH, HHH_5, DUF6178, DUF655, DUF4171, HHH_2, HHH_6	-	-
5762	XLOC_005762	1	TCONS_00012371	opera_scaffold_1625	64819	66192	+	113	At3g53010	NA	Carbohydrate esterase, putative (DUF303)	Q0WNN6	TCONS_00012371.p1	Bpev01.c0050.g0025.m0001	TCONS_00012371.p1	Potri.014G022600.1|PACid:27033399	TCONS_00012371.p1	SASA	-	-
5763	XLOC_005763	2	TCONS_00012373	opera_scaffold_1625	42261	44462	-	148	At2g37600	RPL36A	60S ribosomal protein L36-1	O80929	TCONS_00012373.p1	Bpev01.c1046.g0002.m0001	TCONS_00012373.p1	Potri.011G066000.1|PACid:27002173	TCONS_00012373.p1	Ribosomal_L36e	-	-
5764	XLOC_005764	4	TCONS_00012375	opera_scaffold_1626	3818	8449	+	428	At2g38000	T8P21.9	Chaperone protein dnaJ-like protein	Q9SH87	TCONS_00012375.p1	Bpev01.c1338.g0008.m0001	TCONS_00012375.p1	Potri.006G095400.1|PACid:27003897	TCONS_00012375.p1	Anti-TRAP, DnaJ_CXXCXGXG, Auto_anti-p27, zf-RING_9	-	-
5765	XLOC_005765	3	TCONS_00012378	opera_scaffold_1626	21311	25469	+	629	At3g54100	OFUT28	O-fucosyltransferase 28 (O-FucT-28) (EC 2.4.1.-) (O-fucosyltransferase family protein)	Q9M393	TCONS_00012378.p1	Bpev01.c0213.g0010.m0001	TCONS_00012378.p1	Potri.016G109700.3|PACid:27011897	TCONS_00012378.p1	O-FucT	-	-
5766	XLOC_005766	1	TCONS_00012381	opera_scaffold_1626	28872	31963	+	NA	NA	NA	NA	NA	NA	NA	NA	NA	NA	NA	-	-
5767	XLOC_005767	2	TCONS_00012383	opera_scaffold_1626	35389	36062	+	NA	NA	NA	NA	NA	NA	NA	NA	NA	NA	NA	-	-
5768	XLOC_005768	1	TCONS_00012384	opera_scaffold_1626	42231	44164	+	470	At5g23860	TUBB8	Tubulin beta-8 chain (Beta-8-tubulin)	P29516	TCONS_00012384.p1	Bpev01.c0442.g0036.m0001	TCONS_00012384.p1	Potri.006G095000.2|PACid:27006661	TCONS_00012384.p1	Tubulin, Tubulin_C, Tubulin_3, Tubulin_2, Misat_Tub_SegII	-	-
5769	XLOC_005769	1	TCONS_00012385	opera_scaffold_1626	1	1496	-	430	At3g26560	MFE16.8	Probable pre-mRNA-splicing factor ATP-dependent RNA helicase DEAH5 (EC 3.6.4.13) (DEAH RNA helicase homolog PRP22)	Q38953	TCONS_00012385.p1	Bpev01.c2000.g0008.m0001	TCONS_00012385.p1	Potri.015G024400.1|PACid:27018335	TCONS_00012385.p1	S1	-	-
5770	XLOC_005770	1	TCONS_00012386	opera_scaffold_1626	26224	28718	-	527	At3g54090	FLN1	Fructokinase-like 1, chloroplastic (PEP-associated protein 6) (pfkB-type carbohydrate kinase family protein 2)	Q9M394	TCONS_00012386.p1	Bpev01.c0213.g0011.m0001	TCONS_00012386.p1	Potri.016G109600.1|PACid:27013173	TCONS_00012386.p1	PfkB, DTHCT	-	-
5771	XLOC_005771	2	TCONS_00012388	opera_scaffold_1626	31888	32834	-	202	At2g37970	SOUL-1	SOUL heme-binding family protein	F4IRX7	TCONS_00012388.p1	Bpev01.c0213.g0012.m0001	TCONS_00012388.p1	Potri.016G109400.1|PACid:27012687	TCONS_00012388.p1	SOUL, VPS11_C	-	-
5772	XLOC_005772	1	TCONS_00012389	opera_scaffold_1626	46844	48393	-	355	At5g01090	F7J8.70	Concanavalin A-like lectin family protein (Lectin-like protein)	Q9LFC7	TCONS_00012389.p1	Bpev01.c0213.g0015.m0001	TCONS_00012389.p1	Potri.006G094900.1|PACid:27007038	TCONS_00012389.p1	Lectin_legB, Bact_lectin, DUF1349	-	-
5773	XLOC_005773	2	TCONS_00012391	opera_scaffold_1626	55390	58679	-	346	At3g09210	PTAC13	AT3g09210/F3L24_8 (Plastid transcriptionally active 13)	Q94AA3	TCONS_00012391.p1	Bpev01.c0213.g0016.m0001	TCONS_00012391.p1	Potri.006G094800.1|PACid:27007540	TCONS_00012391.p1	NusG, KOW, Hid1	-	-
5774	XLOC_005774	2	TCONS_00012393	opera_scaffold_1627	2084	6177	+	102	At1g22410	F12K8.24	Phospho-2-dehydro-3-deoxyheptonate aldolase (EC 2.5.1.54)	Q9SK84	TCONS_00012393.p1	Bpev01.c0018.g0012.m0001	TCONS_00012393.p1	Potri.002G099200.1|PACid:27023579	TCONS_00012393.p1	DAHP_synth_2	-	-
5775	XLOC_005775	3	TCONS_00012395	opera_scaffold_1627	13354	15536	-	328	At4g08980	FBW2	F-box protein FBW2 (SKP1-interacting partner 18)	Q9ZPE4	TCONS_00012395.p1	Bpev01.c0018.g0011.m0001	TCONS_00012395.p1	Potri.002G099100.3|PACid:27024682	TCONS_00012395.p1	F-box-like, LRR_6, LRR_4, LRR_8, F-box	-	-
5776	XLOC_005776	3	TCONS_00012397	opera_scaffold_1627	28260	30312	-	NA	NA	NA	NA	NA	NA	NA	NA	NA	NA	NA	-	-
5777	XLOC_005777	3	TCONS_00012401	opera_scaffold_1627	41537	45809	-	234	At4g08950	EXO	Protein EXORDIUM	Q9ZPE7	TCONS_00012401.p1	Bpev01.c0018.g0006.m0001	TCONS_00012401.p1	Potri.005G163700.1|PACid:27028935	TCONS_00012401.p1	Phi_1	-	-
5778	XLOC_005778	1	TCONS_00012403	opera_scaffold_1627	48349	48645	-	NA	NA	NA	NA	NA	NA	NA	NA	NA	NA	NA	-	-
5779	XLOC_005779	1	TCONS_00012404	opera_scaffold_1628	37457	39637	+	NA	NA	NA	NA	NA	NA	NA	NA	NA	NA	NA	-	-
5780	XLOC_005780	1	TCONS_00012405	opera_scaffold_1628	55537	56082	-	151	NA	NA	NA	NA	NA	NA	NA	NA	NA	NA	-	-
5781	XLOC_005781	1	TCONS_00012406	opera_scaffold_1629	34323	35208	+	200	At3g51710	T18N14.90	D-mannose binding lectin protein with Apple-like carbohydrate-binding domain-containing protein	Q9SCT7	TCONS_00012406.p1	Bpev01.c0154.g0018.m0001	TCONS_00012406.p1	Potri.016G132500.1|PACid:27013158	TCONS_00012406.p1	B_lectin	-	-
5782	XLOC_005782	1	TCONS_00012407	opera_scaffold_1629	52716	53191	+	NA	NA	NA	NA	NA	NA	NA	NA	NA	NA	NA	-	-
5783	XLOC_005783	1	TCONS_00012408	opera_scaffold_1629	53318	54362	+	NA	NA	NA	NA	NA	NA	NA	NA	NA	NA	NA	-	-
5784	XLOC_005784	2	TCONS_00012409	opera_scaffold_1629	5078	5758	-	NA	NA	NA	NA	NA	NA	NA	NA	NA	NA	NA	-	-
5785	XLOC_005785	2	TCONS_00012412	opera_scaffold_1629	14504	18512	-	122	At3g08860	T16O11.21	Alanine--glyoxylate aminotransferase 2 homolog 3, mitochondrial (EC 2.6.1.44) (Beta-alanine-pyruvate aminotransferase 3)	Q9SR86	TCONS_00012412.p1	Bpev01.c0154.g0020.m0001	TCONS_00012412.p1	Potri.006G106800.1|PACid:27004007	TCONS_00012412.p1	Aminotran_3, Aminotran_3	-	-
5786	XLOC_005786	3	TCONS_00012413	opera_scaffold_1629	26436	28220	-	208	At3g14160	NA	2-oxoglutarate-dependent dioxygenase family protein	Q9LJH2	TCONS_00012413.p1	Bpev01.c0154.g0019.m0001	TCONS_00012413.p1	Potri.016G132300.1|PACid:27012535	TCONS_00012413.p1	2OG-FeII_Oxy_2	-	-
5787	XLOC_005787	5	TCONS_00012418	opera_scaffold_163	52134	59724	+	457	At2g04305	T23O15.7	At2g04305/T23O15.7 (Magnesium transporter CorA-like family protein)	Q8RY06	TCONS_00012418.p1	Bpev01.c1099.g0009.m0001	TCONS_00012418.p1	Potri.009G079600.3|PACid:26986034	TCONS_00012418.p1	CorA, Nas2_N, NrfD, DUF2207, DUF4282	-	-
5788	XLOC_005788	2	TCONS_00012421	opera_scaffold_163	64050	68110	+	684	At5g09590	HSP70-10	Heat shock 70 kDa protein 10, mitochondrial (Chaperone protein HscA homolog 2) (AtHscA2) (Heat shock protein 70-10) (AtHsp70-10) (Mitochondrial heat shock protein 70-2) (mtHsc70-2)	Q9LDZ0	TCONS_00012421.p1	Bpev01.c1099.g0008.m0001	TCONS_00012421.p1	Potri.009G079700.1|PACid:26987596	TCONS_00012421.p1	HSP70, MreB_Mbl, FGGY_C, FtsA, Dynamin_M, Med4, Phasin, DUF5339	-	-
5789	XLOC_005789	2	TCONS_00012424	opera_scaffold_163	71823	81849	+	915	At5g64420	MSJ1.26	DNA polymerase V family	Q9FGF4	TCONS_00012424.p1	Bpev01.c1099.g0006.m0001	TCONS_00012424.p1	Potri.009G079900.1|PACid:26986843	TCONS_00012424.p1	DNA_pol_phi, DNA_pol_phi	-	-
5790	XLOC_005790	4	TCONS_00012425	opera_scaffold_163	143919	157172	+	145	At5g64440	FAAH	Fatty acid amide hydrolase (EC 3.5.1.99) (N-acylethanolamine amidohydrolase)	Q7XJJ7	TCONS_00012425.p1	Bpev01.c1341.g0003.m0001	TCONS_00012425.p1	Potri.001G285900.1|PACid:27043836	TCONS_00012425.p1	Amidase, Amidase	-	-
5791	XLOC_005791	2	TCONS_00012429	opera_scaffold_163	165740	171080	+	151	At5g64470	TBL12	Protein trichome birefringence-like 12	Q9FGE9	TCONS_00012429.p1	Bpev01.c0540.g0035.m0001	TCONS_00012429.p1	Potri.001G286100.1|PACid:27044616	TCONS_00012429.p1	PC-Esterase, PC-Esterase, PMR5N	-	-
5792	XLOC_005792	1	TCONS_00012431	opera_scaffold_163	172696	173563	+	170	At5g64480	T12B11.7	At5g64480	Q6ID98	TCONS_00012431.p1	Bpev01.c0540.g0034.m0001	TCONS_00012431.p1	Potri.009G080400.1|PACid:26987916	TCONS_00012431.p1	ComA, WAPL, DUF1517	-	-
5793	XLOC_005793	2	TCONS_00012432	opera_scaffold_163	83080	85696	-	552	At1g73150	GTE3	Global transcription factor group E3	A0A1P8AMI1	TCONS_00012432.p1	Bpev01.c1099.g0005.m0001	TCONS_00012432.p1	Potri.001G285700.5|PACid:27044148	TCONS_00012432.p1	BET, Bromodomain, RRP7, RAP1	-	-
5794	XLOC_005794	2	TCONS_00012435	opera_scaffold_163	87582	90107	-	544	At1g73150	GTE3	Global transcription factor group E3	A0A1P8AMI1	TCONS_00012435.p1	Bpev01.c1099.g0005.m0001	TCONS_00012435.p1	Potri.001G285700.5|PACid:27044148	TCONS_00012435.p1	BET, Bromodomain, FapA, K-box, RAP1	-	-
5795	XLOC_005795	1	TCONS_00012436	opera_scaffold_163	108098	109409	-	NA	NA	NA	NA	NA	NA	NA	NA	NA	NA	NA	-	-
5796	XLOC_005796	1	TCONS_00012437	opera_scaffold_163	132196	133967	-	474	At5g64430	T12B11.2	At5g64430 (Octicosapeptide/Phox/Bem1p family protein) (Similarity to unknown protein)	Q9FGF3	TCONS_00012437.p1	Bpev01.c1341.g0002.m0001	TCONS_00012437.p1	Potri.001G285800.1|PACid:27042558	TCONS_00012437.p1	PB1	-	-
5797	XLOC_005797	5	TCONS_00012439	opera_scaffold_163	157316	160498	-	227	At5g64460	T12B11.5	Phosphoglycerate mutase family protein	F4KDP8	TCONS_00012439.p1	Bpev01.c0146.g0001.m0001	TCONS_00012439.p1	Potri.001G286000.1|PACid:27042591	TCONS_00012439.p1	His_Phos_1, POB3_N	-	-
5798	XLOC_005798	1	TCONS_00012443	opera_scaffold_163	174516	182676	-	386	At4g37880	RMD5	Protein RMD5 homolog	Q9T075	TCONS_00012443.p1	Bpev01.c0540.g0033.m0001	TCONS_00012443.p1	Potri.009G080500.4|PACid:26987747	TCONS_00012443.p1	CLTH, zf-RING_UBOX, zf-RING_5, zf-RING_2, zf-C3HC4, zf-C3HC4_3, zf-C3HC4_4, Prok-RING_4, zf-C3HC4_2	-	-
5799	XLOC_005799	1	TCONS_00012444	opera_scaffold_163	190754	193655	-	565	At1g58290	HEMA1	Glutamyl-tRNA reductase 1, chloroplastic (GluTR) (EC 1.2.1.70)	P42804	TCONS_00012444.p1	Bpev01.c0540.g0031.m0001	TCONS_00012444.p1	Potri.009G080600.1|PACid:26987595	TCONS_00012444.p1	Shikimate_DH, GlutR_N, GlutR_dimer, F420_oxidored, NAD_binding_2, Sacchrp_dh_NADP, TrkA_N, DapB_N, 2-Hacid_dh_C, Glu_dehyd_C, NAD_binding_10, ApbA, KR, OCD_Mu_crystall, ThiF, NAD_binding_7, UDPG_MGDP_dh_N, AlaDh_PNT_C, 3HCDH_N, CEP209_CC5, Gp_dh_N, PglD_N, Latarcin	-	-
5800	XLOC_005800	3	TCONS_00012447	opera_scaffold_1630	9768	15913	+	144	At5g46560	F10E10.3	Man1-Src1p-carboxy-terminal domain protein	F4KHI7	TCONS_00012447.p1	Bpev01.c0055.g0007.m0001	TCONS_00012447.p1	Potri.001G146500.4|PACid:27043566	TCONS_00012447.p1	MSC, Cdc6_C, MSC, Zn_ribbon_2	-	-
5801	XLOC_005801	2	TCONS_00012449	opera_scaffold_1630	20215	22004	+	215	At4g18030	T6K21.210	Probable methyltransferase PMT14 (EC 2.1.1.-)	Q94EJ6	TCONS_00012449.p1	Bpev01.c0055.g0008.m0001	TCONS_00012449.p1	Potri.003G087600.2|PACid:26997099	TCONS_00012449.p1	Methyltransf_29	-	-
5802	XLOC_005802	3	TCONS_00012450	opera_scaffold_1630	23687	27183	+	336	At4g18030	T6K21.210	Probable methyltransferase PMT14 (EC 2.1.1.-)	Q94EJ6	TCONS_00012450.p1	Bpev01.c0055.g0008.m0001	TCONS_00012450.p1	Potri.003G087600.2|PACid:26997099	TCONS_00012450.p1	Methyltransf_29, Methyltransf_11, Methyltransf_31, Methyltransf_25, Methyltransf_23, Methyltransf_12	-	-
5803	XLOC_005803	2	TCONS_00012453	opera_scaffold_1630	45865	51398	+	439	At4g18020	APRR2	Two-component response regulator-like APRR2 (Pseudo-response regulator 2) (TOC2 protein)	Q6LA43-2	TCONS_00012453.p1	Bpev01.c0055.g0009.m0001	TCONS_00012453.p1	Potri.001G146200.2|PACid:27045705	TCONS_00012453.p1	Myb_DNA-binding	-	TF GARP->GARP-G2-like
5804	XLOC_005804	1	TCONS_00012455	opera_scaffold_1630	60471	61453	+	NA	NA	NA	NA	NA	NA	NA	NA	NA	NA	NA	-	-
5805	XLOC_005805	2	TCONS_00012457	opera_scaffold_1630	62434	63558	+	NA	NA	NA	NA	NA	NA	NA	NA	NA	NA	NA	-	-
5806	XLOC_005806	5	TCONS_00012459	opera_scaffold_1630	2772	4281	-	124	At1g32410	F5D14.32	Vacuolar protein sorting-associated protein 55 homolog	Q9AST6	TCONS_00012459.p1	Bpev01.c0055.g0006.m0001	TCONS_00012459.p1	Potri.001G146600.1|PACid:27041996	TCONS_00012459.p1	Vps55, IspA, YesK	-	-
5807	XLOC_005807	4	TCONS_00012465	opera_scaffold_1631	4802	10165	+	313	At1g55850	CSLE1	Cellulose synthase-like protein E1 (AtCslE1) (EC 2.4.1.-)	Q8VZK9	TCONS_00012465.p1	Bpev01.c1782.g0020.m0001	TCONS_00012465.p1	Potri.006G004300.6|PACid:27003479	TCONS_00012465.p1	Cellulose_synt, La_HTH_kDCL	-	-
5808	XLOC_005808	3	TCONS_00012468	opera_scaffold_1631	10861	13204	+	425	At1g55850	CSLE1	Cellulose synthase-like protein E1 (AtCslE1) (EC 2.4.1.-)	Q8VZK9	TCONS_00012468.p1	Bpev01.c1782.g0020.m0001	TCONS_00012468.p1	Potri.001G369100.2|PACid:27040203	TCONS_00012468.p1	Cellulose_synt, ADAM_CR	-	-
5809	XLOC_005809	8	TCONS_00012471	opera_scaffold_1631	17081	24395	+	646	At1g55850	CSLE1	Cellulose synthase-like protein E1 (AtCslE1) (EC 2.4.1.-)	Q8VZK9	TCONS_00012471.p1	Bpev01.c1469.g0001.m0001	TCONS_00012471.p1	Potri.001G369100.1|PACid:27040202	TCONS_00012471.p1	Cellulose_synt, MENTAL	-	-
5810	XLOC_005810	2	TCONS_00012478	opera_scaffold_1631	46137	52715	+	121	At1g55850	CSLE1	Cellulose synthase-like protein E1 (AtCslE1) (EC 2.4.1.-)	Q8VZK9	TCONS_00012478.p1	Bpev01.c2470.g0006.m0001	TCONS_00012478.p1	Potri.001G369100.1|PACid:27040202	TCONS_00012478.p1	Cellulose_synt, Glyco_trans_2_3, Cellulose_synt	-	-
5811	XLOC_005811	3	TCONS_00012482	opera_scaffold_1632	20719	21614	+	101	At5g23740	RPS11C	40S ribosomal protein S11-3	P42733	TCONS_00012482.p1	Bpev01.c0518.g0042.m0001	TCONS_00012482.p1	Potri.018G115400.1|PACid:27010590	TCONS_00012482.p1	Ribosomal_S17, Ribosomal_S17_N	-	-
5812	XLOC_005812	3	TCONS_00012484	opera_scaffold_1632	28071	36010	+	529	At5g45290	K9E15.7	At5g45290 (RING/U-box superfamily protein)	Q5EAH2	TCONS_00012484.p1	Bpev01.c0518.g0046.m0001	TCONS_00012484.p1	Potri.018G114700.9|PACid:27011195	TCONS_00012484.p1	zf-RING_2, zf-RING_11, zf-rbx1, zf-C3HC4_2, zf-C3HC4, zf-RING_5, zf-C3HC4_3, zf-ANAPC11, zf-RING_UBOX, FANCL_C, Prok-RING_4, REV, zf-C3HC4_4	-	-
5813	XLOC_005813	1	TCONS_00012486	opera_scaffold_1632	39854	41700	+	112	NA	NA	NA	NA	NA	NA	NA	NA	NA	SRA1, AF-4_C	-	-
5814	XLOC_005814	5	TCONS_00012489	opera_scaffold_1632	50887	54132	+	135	At3g60210	CPN10-1	10 kDa chaperonin 1, chloroplastic	Q9M1C2	TCONS_00012489.p1	Bpev01.c0114.g0034.m0001	TCONS_00012489.p1	Potri.014G044300.1|PACid:27034980	TCONS_00012489.p1	Cpn10	-	-
5815	XLOC_005815	1	TCONS_00012492	opera_scaffold_1632	5291	7096	-	225	At4g11650	OSM34	Osmotin-like protein OSM34	P50700	TCONS_00012492.p1	Bpev01.c0278.g0043.m0001	TCONS_00012492.p1	Potri.T094100.1|PACid:27003426	TCONS_00012492.p1	Thaumatin, Pico_P2A	-	-
5816	XLOC_005816	1	TCONS_00012493	opera_scaffold_1632	24447	25535	-	236	At4g11650	OSM34	Osmotin-like protein OSM34	P50700	TCONS_00012493.p1	Bpev01.c0442.g0001.m0001	TCONS_00012493.p1	Potri.T094100.1|PACid:27003426	TCONS_00012493.p1	Thaumatin, Pico_P2A	-	-
5817	XLOC_005817	1	TCONS_00012494	opera_scaffold_1632	43569	46225	-	222	At1g02180	T6A9.14	Ferredoxin-like protein	Q8GYG8	TCONS_00012494.p1	Bpev01.c0114.g0033.m0001	TCONS_00012494.p1	Potri.002G136000.1|PACid:27024629	TCONS_00012494.p1	NA	-	-
5818	XLOC_005818	1	TCONS_00012495	opera_scaffold_1632	54595	55791	-	142	At2g44640	F16B22.13	Expressed protein (TRIGALACTOSYLDIACYLGLYCEROL-like protein)	O80503	TCONS_00012495.p1	Bpev01.c0114.g0035.m0001	TCONS_00012495.p1	Potri.014G044200.1|PACid:27033315	TCONS_00012495.p1	DUF3769	-	-
5819	XLOC_005819	1	TCONS_00012496	opera_scaffold_1632	57620	60026	-	212	At2g44640	F16B22.13	Expressed protein (TRIGALACTOSYLDIACYLGLYCEROL-like protein)	O80503	TCONS_00012496.p1	Bpev01.c0114.g0035.m0001	TCONS_00012496.p1	Potri.014G044200.1|PACid:27033315	TCONS_00012496.p1	NA	-	-
5820	XLOC_005820	1	TCONS_00012497	opera_scaffold_1633	7565	8426	+	NA	NA	NA	NA	NA	NA	NA	NA	NA	NA	NA	-	-
5821	XLOC_005821	1	TCONS_00012498	opera_scaffold_1633	21309	21611	+	NA	NA	NA	NA	NA	NA	NA	NA	NA	NA	NA	-	-
5822	XLOC_005822	2	TCONS_00012499	opera_scaffold_1633	24285	25357	+	NA	NA	NA	NA	NA	NA	NA	NA	NA	NA	NA	-	-
5823	XLOC_005823	1	TCONS_00012501	opera_scaffold_1633	39766	44108	-	NA	NA	NA	NA	NA	NA	NA	NA	NA	NA	NA	-	-
5824	XLOC_005824	4	TCONS_00012502	opera_scaffold_1634	16994	22432	+	214	At4g28730	GRXC5	Glutaredoxin-C5, chloroplastic (AtGrxC5)	Q8GWS0	TCONS_00012502.p1	Bpev01.c0000.g0046.m0001	TCONS_00012502.p1	Potri.002G254100.1|PACid:27020966	TCONS_00012502.p1	Glutaredoxin	-	-
5825	XLOC_005825	3	TCONS_00012507	opera_scaffold_1634	29726	33986	+	301	At4g28740	F16A16.150	LOW PSII ACCUMULATION-like protein	F4JM22	TCONS_00012507.p1	Bpev01.c0000.g0049.m0001	TCONS_00012507.p1	Potri.014G194500.2|PACid:27033820	TCONS_00012507.p1	DUF3493	-	-
5826	XLOC_005826	1	TCONS_00012509	opera_scaffold_1634	43051	45214	+	NA	NA	NA	NA	NA	NA	NA	NA	NA	NA	NA	-	-
5827	XLOC_005827	5	TCONS_00012510	opera_scaffold_1634	46237	47538	+	289	NA	NA	NA	NA	NA	Bpev01.c0050.g0091.m0001	TCONS_00012510.p1	NA	NA	SasG_E	-	-
5828	XLOC_005828	1	TCONS_00012515	opera_scaffold_1634	6339	6626	-	NA	NA	NA	NA	NA	NA	NA	NA	NA	NA	NA	-	-
5829	XLOC_005829	1	TCONS_00012516	opera_scaffold_1634	24151	25131	-	NA	NA	NA	NA	NA	NA	NA	NA	NA	NA	NA	-	-
5830	XLOC_005830	6	TCONS_00012519	opera_scaffold_1634	34833	36864	-	164	At2g20260	PSAE2	Photosystem I reaction center subunit IV B, chloroplastic (PSI-E B)	Q9S714	TCONS_00012519.p1	Bpev01.c0000.g0050.m0001	TCONS_00012519.p1	Potri.002G253800.1|PACid:27021822	TCONS_00012519.p1	PSI_PsaE	-	-
5831	XLOC_005831	3	TCONS_00012524	opera_scaffold_1635	35918	43243	+	117	At1g80930	F23A5.29	At1g80930/F23A5_23 (F23A5.29 protein) (MIF4G domain-containing protein / MA3 domain-containing protein)	Q9SAG7	TCONS_00012524.p1	Bpev01.c0031.g0025.m0001	TCONS_00012524.p1	Potri.016G121100.1|PACid:27012968	TCONS_00012524.p1	MIF4G, VMAP-M1, MA3, Sigma70_ner, HSP90, Pox_Ag35, Cwf_Cwc_15, CENP-B_dimeris, Nop14, Vfa1, DASH_Spc19, CNDH2_C, DNA_pol_phi, PBP1_TM, Afi1, BUD22, RXT2_N, Autophagy_act_C, CDC45, RPN2_C, CobT, TRAP_alpha, SDA1, Slu7, DUF2457, PI3K_1B_p101, GCIP, NOA36, YL1, DUF2076	-	-
5832	XLOC_005832	2	TCONS_00012526	opera_scaffold_1635	51317	59749	+	176	At5g12950	T24H18.120	Proline-tRNA ligase (DUF1680)	Q9LXU4	TCONS_00012526.p1	Bpev01.c0031.g0026.m0001	TCONS_00012526.p1	Potri.001G018200.1|PACid:27047597	TCONS_00012526.p1	VPS11_C, Glyco_hydro_127	-	-
5833	XLOC_005833	2	TCONS_00012529	opera_scaffold_1636	6372	9181	+	216	At3g09010	T16O11.3	Protein kinase superfamily protein	A0A1I9LME7	TCONS_00012529.p1	Bpev01.c1275.g0004.m0001	TCONS_00012529.p1	Potri.006G128500.1|PACid:27006084	TCONS_00012529.p1	Pkinase, PK_Tyr_Ser-Thr, ABC1, Kinase-like, APH, Haspin_kinase, Kdo	RLK-Pelle_LRR-Xb-1	-
5834	XLOC_005834	3	TCONS_00012530	opera_scaffold_1636	37650	39027	-	111	At3g01390	VHA-G1	V-type proton ATPase subunit G1 (V-ATPase subunit G1) (Vacuolar H(+)-ATPase subunit G isoform 1) (Vacuolar proton pump subunit G1)	O82628	TCONS_00012530.p1	Bpev01.c0483.g0005.m0002	TCONS_00012530.p1	Potri.010G222000.4|PACid:26979769	TCONS_00012530.p1	V-ATPase_G, V-ATPase_G_2, RNase_Y_N, FapA, KH_1, ATP-synt_B, Muted, DUF4407, YlqD, HIP1_clath_bdg	-	-
5835	XLOC_005835	1	TCONS_00012533	opera_scaffold_1637	17321	19865	+	718	At2g42620	MAX2	F-box protein MAX2 (F-box/LRR-repeat protein 7) (Protein KARRIKIN INSENSITIVE 1) (Protein MORE AXILLARY BRANCHING 2) (Protein ORESARA 9)	Q9SIM9	TCONS_00012533.p1	Bpev01.c1395.g0004.m0001	TCONS_00012533.p1	Potri.014G142600.1|PACid:27034934	TCONS_00012533.p1	F-box_5, F-box-like, F-box, LRR_4	-	-
5836	XLOC_005836	3	TCONS_00012535	opera_scaffold_1637	41411	49250	+	404	At1g72440	EDA25	CCAAT-binding factor	F4IDC2	TCONS_00012535.p1	Bpev01.c0045.g0079.m0001	TCONS_00012535.p2	Potri.001G164100.1|PACid:27046340	TCONS_00012535.p1	CBF, BUD22	-	-
5837	XLOC_005837	3	TCONS_00012538	opera_scaffold_1637	19747	36856	-	146	At3g58640	NA	AT3g58640/F14P22_230 (Mitogen activated protein kinase kinase kinase-like protein)	Q94AB2	TCONS_00012538.p1	Bpev01.c1395.g0003.m0001	TCONS_00012538.p1	Potri.014G142700.2|PACid:27034120	TCONS_00012538.p1	PK_Tyr_Ser-Thr, Pkinase, Haspin_kinase, ABC1, Pkinase_fungal, EDR1, PK_Tyr_Ser-Thr, Pkinase	TKL_CTR1-DRK-1	-
5838	XLOC_005838	2	TCONS_00012540	opera_scaffold_1637	49127	50915	-	163	At1g54050	HSP17.4B	17.4 kDa class III heat shock protein (17.4 kDa heat shock protein 2) (AtHsp17.4B)	Q9SYG1	TCONS_00012540.p1	Bpev01.c0045.g0078.m0001	TCONS_00012540.p1	Potri.003G071100.1|PACid:27000253	TCONS_00012540.p1	HSP20, ArsA_HSP20	-	-
5839	XLOC_005839	1	TCONS_00012542	opera_scaffold_1638	4553	6998	+	NA	NA	NA	NA	NA	NA	NA	NA	NA	NA	NA	-	-
5840	XLOC_005840	2	TCONS_00012543	opera_scaffold_1638	21726	31050	+	203	At5g42210	K5J14.1	Major facilitator superfamily protein	F4K1G9	TCONS_00012543.p1	Bpev01.c0903.g0001.m0001	TCONS_00012543.p1	Potri.008G022100.1|PACid:27037566	TCONS_00012543.p1	MFS_1, Caskin1-CID, MFS_1	-	-
5841	XLOC_005841	2	TCONS_00012545	opera_scaffold_1638	47349	48855	+	120	At3g20930	ORRM1	Organelle RRM domain-containing protein 1, chloroplastic	Q8L440	TCONS_00012545.p1	Bpev01.c0903.g0002.m0001	TCONS_00012545.p1	Potri.010G237200.1|PACid:26979406	TCONS_00012545.p1	RRM_1, RRM_7, PHM7_cyt, RRM_5	-	-
5842	XLOC_005842	4	TCONS_00012549	opera_scaffold_1638	53002	57156	-	116	At2g27600	SKD1	Protein SUPPRESSOR OF K(+) TRANSPORT GROWTH DEFECT 1 (AtSKD1) (EC 3.6.4.6) (Protein VACUOLAR PROTEIN SORTING 4)	Q9ZNT0	TCONS_00012549.p1	Bpev01.c0466.g0002.m0001	TCONS_00012549.p1	Potri.009G144300.2|PACid:26988716	TCONS_00012549.p1	AAA, MIT, RuvB_N, AAA_16, AAA_22, AAA_2, TIP49, DUF815, AAA_14, AAA_5, AAA_33, AAA_17, RNA_helicase, IstB_IS21, AAA_24, AAA_18, Mg_chelatase, NACHT, ATPase_2, AAA_25, ATPase, Torsin, AAA_7, bpMoxR, Parvo_NS1, PhoH, ABC_tran, Sigma54_activat, AAA_30, AAA_28	-	-
5843	XLOC_005843	5	TCONS_00012553	opera_scaffold_1639	36412	39465	+	193	At3g61260	T20K12.160	Uncharacterized protein At3g61260	Q9M2D8	TCONS_00012553.p1	Bpev01.c0027.g0128.m0001	TCONS_00012553.p1	Potri.002G157700.1|PACid:27022858	TCONS_00012553.p1	Remorin_C, Remorin_N, DUF1178	-	-
5844	XLOC_005844	1	TCONS_00012556	opera_scaffold_1639	16789	17182	-	100	At5g23850	MRO11.11	At5g23850 (Glycosyltransferase) (O-glucosyltransferase rumi-like protein (DUF821)) (Similarity to unknown protein)	Q9FF95	TCONS_00012556.p1	Bpev01.c0027.g0127.m0001	TCONS_00012556.p1	Potri.015G144400.2|PACid:27019219	TCONS_00012556.p1	Glyco_transf_90	-	-
5845	XLOC_005845	1	TCONS_00012557	opera_scaffold_1639	18757	19380	-	NA	NA	NA	NA	NA	NA	NA	NA	NA	NA	NA	-	-
5846	XLOC_005846	2	TCONS_00012558	opera_scaffold_1639	26322	30857	-	399	At1g01760	TAD1	tRNA-specific adenosine deaminase TAD1 (AtTAD1) (EC 3.5.4.34) (tRNA-specific adenosine-37 deaminase TAD1)	F4HU58	TCONS_00012558.p1	Bpev01.c0027.g0127.m0001	TCONS_00012558.p1	Potri.014G081400.1|PACid:27033221	TCONS_00012558.p1	A_deamin	-	-
5847	XLOC_005847	2	TCONS_00012561	opera_scaffold_1639	40416	44344	-	294	At3g61250	MYB17	Transcription factor MYB17 (Myb-related protein 17) (AtMYB17) (Protein LATE MERISTEM IDENTITY 2)	Q9M2D9	TCONS_00012561.p1	Bpev01.c0027.g0129.m0001	TCONS_00012561.p1	Potri.002G157600.1|PACid:27024042	TCONS_00012561.p1	Myb_DNA-binding, Myb_DNA-bind_6	-	TF MYB->MYB
5848	XLOC_005848	2	TCONS_00012563	opera_scaffold_1639	50253	60052	-	105	At4g00660	RH8	DEAD-box ATP-dependent RNA helicase 8 (EC 3.6.4.13)	Q8RXK6	TCONS_00012563.p1	Bpev01.c0027.g0130.m0001	TCONS_00012563.p1	Potri.002G157500.1|PACid:27020241	TCONS_00012563.p1	Helicase_C, DEAD, Macoilin, TFIIA, DUF3984, CMS1, eIF-3_zeta, EPL1, Helicase_RecD, FAM60A, DDHD, Membralin, Neur_chan_memb, Presenilin, MMR1, Ctr	-	-
5849	XLOC_005849	1	TCONS_00012564	opera_scaffold_164	1048	1722	+	121	At2g20570	GLK1	Transcription activator GLK1 (GBF'S PRO-RICH REGION-INTERACTING factor 1) (Golden2-like protein 1) (AtGLK1)	Q9SIV3	TCONS_00012564.p1	Bpev01.c0167.g0013.m0001	TCONS_00012564.p1	Potri.T098900.1|PACid:26983149	TCONS_00012564.p1	Glypican, Serglycin, Dsh_C	-	-
5850	XLOC_005850	5	TCONS_00012565	opera_scaffold_164	2460	3250	+	116	At2g20570	GPRI1	GBF's pro-rich region-interacting factor 1	F4IVF9	TCONS_00012565.p1	Bpev01.c0167.g0013.m0001	TCONS_00012565.p1	Potri.017G015800.1|PACid:26984621	TCONS_00012565.p1	Mito_fiss_reg	-	-
5851	XLOC_005851	2	TCONS_00012571	opera_scaffold_164	16364	17749	+	281	At1g03820	F11M21.25	At1g03820 (E6-like protein) (F11M21.25 protein)	Q9ZWA4	TCONS_00012571.p1	Bpev01.c1579.g0015.m0001	TCONS_00012571.p1	Potri.017G015700.2|PACid:26983513	TCONS_00012571.p1	PKD_channel	-	-
5852	XLOC_005852	2	TCONS_00012572	opera_scaffold_164	21694	31025	+	887	At2g20580	RPN1A	26S proteasome non-ATPase regulatory subunit 2 homolog A (26S proteasome regulatory subunit RPN1a) (AtRPN1a) (26S proteasome regulatory subunit S2 homolog A)	Q9SIV2	TCONS_00012572.p1	Bpev01.c0167.g0016.m0001	TCONS_00012572.p1	Potri.017G014800.1|PACid:26985291	TCONS_00012572.p1	RPN1_RPN2_N, RPN1_C, PC_rep, HEAT_2, DUF2776, HEAT	-	-
5853	XLOC_005853	6	TCONS_00012576	opera_scaffold_164	33129	41308	+	277	At4g28450	F20O9.130	DDB1- and CUL4-associated factor 13 (WD repeat and SOF domain-containing protein 1)	Q93VK1	TCONS_00012576.p2	Bpev01.c0167.g0017.m0001	TCONS_00012576.p2	Potri.017G014700.2|PACid:26985445	TCONS_00012576.p2	WD40, VID27, ANAPC4_WD40, Sof1, WD40, ANAPC4_WD40, eIF2A, Peptidase_C69	-	-
5854	XLOC_005854	5	TCONS_00012583	opera_scaffold_164	47665	50798	+	117	At2g33847	NA	Uncharacterized protein	A8MQY9	TCONS_00012583.p1	Bpev01.c0167.g0019.m0001	TCONS_00012583.p1	Potri.011G057300.5|PACid:27002918	TCONS_00012583.p1	Inhibitor_Mig-6	-	-
5855	XLOC_005855	1	TCONS_00012585	opera_scaffold_164	51088	51415	+	NA	NA	NA	NA	NA	NA	NA	NA	NA	NA	NA	-	-
5856	XLOC_005856	1	TCONS_00012586	opera_scaffold_164	125670	126701	+	238	At5g44210	ERF9	Ethylene-responsive transcription factor 9 (AtERF9) (Ethylene-responsive element-binding factor 9) (EREBP-9)	Q9FE67	TCONS_00012586.p1	Bpev01.c0500.g0009.m0001	TCONS_00012586.p1	Potri.007G138100.1|PACid:27014992	TCONS_00012586.p1	AP2	-	TF AP2/ERF->AP2/ERF-ERF
5857	XLOC_005857	3	TCONS_00012589	opera_scaffold_164	137761	162897	+	1003	At5g44240	ALA2	Phospholipid-transporting ATPase 2 (AtALA2) (EC 7.6.2.1) (Aminophospholipid ATPase 2) (Aminophospholipid flippase 2)	P98205	TCONS_00012589.p1	Bpev01.c0500.g0006.m0001	TCONS_00012589.p1	Potri.017G013500.1|PACid:26984449	TCONS_00012589.p1	PhoLip_ATPase_C, PhoLip_ATPase_N, Hydrolase, Cation_ATPase, E1-E2_ATPase, Hydrolase_3, DUF5806, Ank_4	-	-
5858	XLOC_005858	4	TCONS_00012592	opera_scaffold_164	41479	45212	-	212	At5g44200	CBP20	Nuclear cap-binding protein subunit 2 (20 kDa nuclear cap-binding protein) (NCBP 20 kDa subunit) (AtCBP20)	Q9XFD1	TCONS_00012592.p1	Bpev01.c0167.g0018.m0002	TCONS_00012592.p1	Potri.017G014600.1|PACid:26983755	TCONS_00012592.p1	RRM_1, DUF5721	-	-
5859	XLOC_005859	1	TCONS_00012594	opera_scaffold_164	53064	56254	-	151	At4g28440	F20O9.120	Uncharacterized protein At4g28440	O49453	TCONS_00012594.p1	Bpev01.c0167.g0020.m0001	TCONS_00012594.p1	Potri.017G014400.1|PACid:26983764	TCONS_00012594.p1	Phage_sheath_1N	-	-
5860	XLOC_005860	6	TCONS_00012599	opera_scaffold_164	57748	61258	-	251	At2g42770	F7D19.23	Expressed protein (Peroxisomal membrane 22 kDa (Mpv17/PMP22) family protein)	Q9SJH9	TCONS_00012599.p1	Bpev01.c0167.g0020.m0001	TCONS_00012599.p1	Potri.010G032900.1|PACid:26982660	TCONS_00012599.p1	Mpv17_PMP22	-	-
5861	XLOC_005861	1	TCONS_00012601	opera_scaffold_164	62955	64045	-	179	At2g20590	F23N11.9	Reticulon-like protein	A0A1P8AXL5	TCONS_00012601.p1	Bpev01.c0167.g0023.m0001	TCONS_00012601.p1	Potri.007G137700.2|PACid:27016108	TCONS_00012601.p1	Reticulon	-	-
5862	XLOC_005862	4	TCONS_00012602	opera_scaffold_164	65972	71900	-	418	At5g36160	TAT	Tyrosine aminotransferase (TAT) (EC 2.6.1.5) (L-tyrosine:2-oxoglutarate aminotransferase)	Q9LVY1	TCONS_00012602.p1	Bpev01.c0167.g0024.m0001	TCONS_00012602.p1	Potri.017G014100.1|PACid:26983820	TCONS_00012602.p1	Aminotran_1_2, Aminotran_5, Beta_elim_lyase, Cys_Met_Meta_PP, Aminotran_3	-	-
5863	XLOC_005863	5	TCONS_00012605	opera_scaffold_164	83787	101193	-	421	At5g36160	TAT	Tyrosine aminotransferase (TAT) (EC 2.6.1.5) (L-tyrosine:2-oxoglutarate aminotransferase)	Q9LVY1	TCONS_00012605.p1	Bpev01.c0167.g0025.m0001	TCONS_00012605.p1	Potri.017G014200.1|PACid:26984019	TCONS_00012605.p1	Aminotran_1_2, Beta_elim_lyase, Cys_Met_Meta_PP, Aminotran_3, Aminotran_5, Glyco_hydro_20	-	-
5864	XLOC_005864	2	TCONS_00012611	opera_scaffold_164	175122	179262	-	289	At4g28400	F20O9.80	Probable protein phosphatase 2C 58 (AtPP2C58) (EC 3.1.3.16)	Q93YW5	TCONS_00012611.p1	Bpev01.c0500.g0004.m0001	TCONS_00012611.p1	Potri.017G013300.1|PACid:26984791	TCONS_00012611.p1	PP2C, PP2C_2, SpoIIE	-	-
5865	XLOC_005865	1	TCONS_00012613	opera_scaffold_1640	14808	16068	-	NA	NA	NA	NA	NA	NA	NA	NA	NA	NA	NA	-	-
5866	XLOC_005866	1	TCONS_00012614	opera_scaffold_1640	46163	46637	-	105	At1g06490	CalS7	1,3-beta-glucan synthase (EC 2.4.1.34)	E9KSP0	TCONS_00012614.p1	Bpev01.c0362.g0014.m0001	TCONS_00012614.p1	Potri.005G203500.3|PACid:27028708	TCONS_00012614.p1	Glucan_synthase	-	-
5867	XLOC_005867	1	TCONS_00012615	opera_scaffold_1640	49905	50448	-	NA	NA	NA	NA	NA	NA	NA	NA	NA	NA	NA	-	-
5868	XLOC_005868	2	TCONS_00012617	opera_scaffold_1641	10752	16560	-	145	At1g56140	F14G9.24	Probable LRR receptor-like serine/threonine-protein kinase At1g56140 (EC 2.7.11.1)	C0LGH3-2	TCONS_00012617.p1	Bpev01.c0416.g0006.m0001	TCONS_00012617.p1	Potri.003G148000.2|PACid:26999832	TCONS_00012617.p1	LRR_8, LRR_4, LRR_1	-	-
5869	XLOC_005869	2	TCONS_00012619	opera_scaffold_1641	29029	29904	-	136	At1g56130	F14G9.25	Probable LRR receptor-like serine/threonine-protein kinase At1g56130 (EC 2.7.11.1)	C0LGH2	TCONS_00012619.p1	Bpev01.c0416.g0006.m0001	TCONS_00012619.p1	Potri.001G082900.1|PACid:27046342	TCONS_00012619.p1	DUF5067	-	-
5870	XLOC_005870	1	TCONS_00012620	opera_scaffold_1641	62577	62963	-	NA	NA	NA	NA	NA	NA	NA	NA	NA	NA	NA	-	-
5871	XLOC_005871	1	TCONS_00012621	opera_scaffold_1642	30378	32626	+	382	At4g02070	MSH6	DNA mismatch repair protein MSH6 (AtMSH6) (MutS protein homolog 6)	O04716	TCONS_00012621.p1	Bpev01.c0129.g0106.m0001	TCONS_00012621.p1	Potri.014G121800.1|PACid:27034391	TCONS_00012621.p1	MutS_I, LBR_tudor, SOG2, CDC45	-	-
5872	XLOC_005872	2	TCONS_00012623	opera_scaffold_1642	32886	40188	+	889	At4g02070	MSH6	DNA mismatch repair protein	F4JH76	TCONS_00012623.p1	Bpev01.c0129.g0106.m0001	TCONS_00012623.p1	Potri.T171400.1|PACid:27051500	TCONS_00012623.p1	MutS_V, MutS_III, MutS_IV, MutS_II, MutS_I, AAA_23, AAA_29, AAA_16	-	-
5873	XLOC_005873	4	TCONS_00012626	opera_scaffold_1642	54008	55855	+	144	At3g62550	NA	Adenine nucleotide alpha hydrolases-like superfamily protein	Q93W91	TCONS_00012626.p1	Bpev01.c0739.g0003.m0001	TCONS_00012626.p1	Potri.014G122000.2|PACid:27035006	TCONS_00012626.p1	Usp, DNA_pack_C	-	-
5874	XLOC_005874	2	TCONS_00012629	opera_scaffold_1642	12449	17799	-	454	At1g33390	FAS4	ATP-dependent RNA helicase DEAH13 (EC 3.6.4.13) (Protein FASCIATED STEM 4) (AtFAS4)	Q9C813	TCONS_00012629.p1	Bpev01.c1211.g0013.m0001	TCONS_00012629.p2	Potri.002G201400.4|PACid:27024777	TCONS_00012629.p1	OB_NTP_bind, HA2, DUF2117, HTH_ABP1_N, Helicase_C, DEAD, AAA_22, ResIII, ATPase, AAA_5, FtsK_SpoIIIE, Sigma54_activat, ABC_tran, IF2_N, AAA, AAA_23	-	-
5875	XLOC_005875	1	TCONS_00012630	opera_scaffold_1642	23669	27328	-	531	At3g62470	T12C14_170	Pentatricopeptide repeat-containing protein At3g62470, mitochondrial	Q9LZP3	TCONS_00012630.p1	Bpev01.c0129.g0105.m0001	TCONS_00012630.p1	Potri.014G121400.1|PACid:27032362	TCONS_00012630.p1	PPR_2, PPR, PPR_3, PPR_1, PPR_long, MRP-S27, ECSIT, RPM2, DUF5737, TPR_14, Mtf2	-	-
5876	XLOC_005876	3	TCONS_00012633	opera_scaffold_1642	40239	41353	-	NA	NA	NA	NA	NA	NA	NA	NA	NA	NA	NA	-	-
5877	XLOC_005877	2	TCONS_00012634	opera_scaffold_1642	41847	42723	-	114	NA	NA	NA	NA	NA	NA	NA	NA	NA	NA	-	-
5878	XLOC_005878	1	TCONS_00012636	opera_scaffold_1642	58641	59153	-	NA	NA	NA	NA	NA	NA	NA	NA	NA	NA	NA	-	-
5879	XLOC_005879	1	TCONS_00012637	opera_scaffold_1643	20666	24989	+	100	At1g66150	TMK1	Receptor protein kinase TMK1 (EC 2.7.11.1) (BARK1-like kinase 1) (Transmembrane kinase 1)	P43298	TCONS_00012637.p1	Bpev01.c0121.g0016.m0001	TCONS_00012637.p1	Potri.016G070500.1|PACid:27012931	TCONS_00012637.p1	Pkinase, PK_Tyr_Ser-Thr, LRR_8, LRR_4, LRRNT_2, ABC1, IDEAL, GUB_WAK_bind, DUF1028, APH, TCAD9, DUF6480	RLK-Pelle_LRR-IX	-
5880	XLOC_005880	1	TCONS_00012638	opera_scaffold_1643	43729	47388	+	122	At2g19740	RPL31A	60S ribosomal protein L31-1	Q9SLL7	TCONS_00012638.p1	Bpev01.c0031.g0027.m0001	TCONS_00012638.p1	Potri.009G064100.1|PACid:26986785	TCONS_00012638.p1	Ribosomal_L31e, DUF1104, Vsr	-	-
5881	XLOC_005881	2	TCONS_00012640	opera_scaffold_1643	30576	38634	-	217	At3g09180	MED27	Mediator of RNA polymerase II transcription subunit 27 (Mediator of RNA polymerase II transcription subunit 3)	Q8RWM3	TCONS_00012640.p1	Bpev01.c0121.g0015.m0001	TCONS_00012640.p1	Potri.016G070700.1|PACid:27013051	TCONS_00012640.p1	Med27, Retrotran_gag_2	-	-
5882	XLOC_005882	2	TCONS_00012641	opera_scaffold_1644	13969	15190	-	NA	NA	NA	NA	NA	NA	NA	NA	NA	NA	NA	-	-
5883	XLOC_005883	1	TCONS_00012643	opera_scaffold_1644	41409	50111	-	304	At1g24430	F21J9.9	F21J9.9 (HXXXD-type acyl-transferase family protein)	Q9FYM0	TCONS_00012643.p1	Bpev01.c1537.g0001.m0001	TCONS_00012643.p1	Potri.T111900.1|PACid:27027083	TCONS_00012643.p1	Transferase	-	-
5884	XLOC_005884	1	TCONS_00012644	opera_scaffold_1644	64881	65971	-	NA	NA	NA	NA	NA	NA	NA	NA	NA	NA	NA	-	-
5885	XLOC_005885	4	TCONS_00012646	opera_scaffold_1645	10529	45777	-	816	At5g60900	RLK1	G-type lectin S-receptor-like serine/threonine-protein kinase RLK1 (EC 2.7.11.1) (Receptor-like protein kinase 1)	Q39202	TCONS_00012646.p1	Bpev01.c0025.g0036.m0001	TCONS_00012646.p1	Potri.019G007600.1|PACid:27025198	TCONS_00012646.p1	Pkinase, PK_Tyr_Ser-Thr, B_lectin, S_locus_glycop, ABC1, PAN_2, PIP49_C, PAN_3	RLK-Pelle_SD-2b	-
5886	XLOC_005886	3	TCONS_00012649	opera_scaffold_1645	18437	50182	-	806	At5g60900	RLK1	G-type lectin S-receptor-like serine/threonine-protein kinase RLK1 (EC 2.7.11.1) (Receptor-like protein kinase 1)	Q39202	TCONS_00012649.p1	Bpev01.c0025.g0039.m0001	TCONS_00012649.p1	Potri.019G011400.1|PACid:27025669	TCONS_00012649.p1	PK_Tyr_Ser-Thr, Pkinase, B_lectin, S_locus_glycop, PAN_2, Cadherin_C_2, ABC1	RLK-Pelle_SD-2b	-
5887	XLOC_005887	1	TCONS_00012652	opera_scaffold_1646	9820	10267	+	NA	NA	NA	NA	NA	NA	NA	NA	NA	NA	NA	-	-
5888	XLOC_005888	1	TCONS_00012653	opera_scaffold_1646	18316	25524	+	738	At4g35300	MSSP2	Monosaccharide-sensing protein 2 (Sugar transporter MSSP2)	Q8LPQ8-2	TCONS_00012653.p1	Bpev01.c0455.g0033.m0001	TCONS_00012653.p1	Potri.009G168500.4|PACid:26986445	TCONS_00012653.p1	Sugar_tr, MFS_1, MFS_1_like, FAM70	-	-
5889	XLOC_005889	4	TCONS_00012654	opera_scaffold_1646	3041	4914	-	148	At2g17270	MPT1	Mitochondrial phosphate carrier protein 1, mitochondrial (Mitochondrial phosphate transporter 1) (MPT1) (Phosphate transporter 3;3)	Q7DNC3	TCONS_00012654.p1	Bpev01.c1700.g0001.m0001	TCONS_00012654.p1	Potri.004G207200.2|PACid:26992136	TCONS_00012654.p1	Mito_carr	-	-
5890	XLOC_005890	1	TCONS_00012658	opera_scaffold_1646	9674	10264	-	116	NA	NA	NA	NA	NA	NA	NA	NA	NA	NA	-	-
5891	XLOC_005891	3	TCONS_00012660	opera_scaffold_1646	25571	32153	-	138	At1g76410	ATL8	RING-H2 finger protein ATL8 (EC 2.3.2.27) (RING-type E3 ubiquitin transferase ATL8)	Q8LC69	TCONS_00012660.p1	Bpev01.c0480.g0028.m0001	TCONS_00012660.p1	Potri.002G006400.1|PACid:27023668	TCONS_00012660.p1	zf-RING_2, zf-RING_11, zf-C3HC4_2, zf-rbx1, zf-C3HC4, zf-RING_5, zf-RING_UBOX, zf-ANAPC11, zf-C3HC4_3, Prok-RING_1, FANCL_C, Prok-RING_4, Zn_ribbon_17, zinc_ribbon_16, zf-RING_4, zf-C3HC4_4, zf-RING_6, zf-RING-like, RINGv	-	-
5892	XLOC_005892	1	TCONS_00012662	opera_scaffold_1646	32336	34171	-	439	At2g17265	HSK	Homoserine kinase (EC 2.7.1.39) (Protein DOWNY MILDEW RESISTANT 1)	Q8L7R2	TCONS_00012662.p1	Bpev01.c0455.g0032.m0001	TCONS_00012662.p1	Potri.004G207000.1|PACid:26991013	TCONS_00012662.p1	GHMP_kinases_C, GHMP_kinases_N	-	-
5893	XLOC_005893	1	TCONS_00012663	opera_scaffold_1646	45094	45815	-	211	At4g35290	GLR3.2	Glutamate receptor 3.2 (AtGluR2) (Ligand-gated ion channel 3.2)	Q93YT1	TCONS_00012663.p1	Bpev01.c0455.g0031.m0001	TCONS_00012663.p1	Potri.009G168300.1|PACid:26986317	TCONS_00012663.p1	Lig_chan, SBP_bac_3, ATG27	-	-
5894	XLOC_005894	6	TCONS_00012668	opera_scaffold_1647	2583	9879	+	433	At1g56130	T6H22.8	Non-specific serine/threonine protein kinase (EC 2.7.11.1)	A0A1P8ARB1	TCONS_00012668.p1	Bpev01.c0416.g0006.m0001	TCONS_00012668.p1	Potri.007G067900.2|PACid:27015313	TCONS_00012668.p1	PK_Tyr_Ser-Thr, Pkinase, Malectin, Pkinase_fungal, APH, ABC1, S1FA, Mid2, DAP10, bZIP_C	RLK-Pelle_DLSV	-
5895	XLOC_005895	6	TCONS_00012672	opera_scaffold_1647	15623	20996	+	405	At3g28960	AVT1I	Amino acid transporter AVT1I (AtAvt1I)	F4J1Q9	TCONS_00012672.p1	Bpev01.c0281.g0064.m0001	TCONS_00012672.p1	Potri.010G169000.1|PACid:26982613	TCONS_00012672.p1	Aa_trans	-	-
5896	XLOC_005896	1	TCONS_00012676	opera_scaffold_1647	19784	20015	-	NA	NA	NA	NA	NA	NA	NA	NA	NA	NA	NA	-	-
5897	XLOC_005897	2	TCONS_00012678	opera_scaffold_1648	872	14434	+	542	At3g22430	MCB17.18	RNA recognition motif XS domain protein	F4J099	TCONS_00012678.p1	Bpev01.c0929.g0011.m0001	TCONS_00012678.p1	Potri.008G152900.1|PACid:27038735	TCONS_00012678.p1	XS, CTNNBL	-	-
5898	XLOC_005898	3	TCONS_00012680	opera_scaffold_1648	17283	22240	+	534	At3g22440	FRL4A	FRIGIDA-like protein 4a	Q9LUV4	TCONS_00012680.p1	Bpev01.c0929.g0012.m0002	TCONS_00012680.p1	Potri.008G153000.2|PACid:27036701	TCONS_00012680.p1	Frigida, HSBP1, Syntaxin_2, ISG65-75	-	-
5899	XLOC_005899	7	TCONS_00012682	opera_scaffold_1648	27242	29730	+	214	At4g14880	OASA1	Cysteine synthase 1 (EC 2.5.1.47) (At.OAS.5-8) (Beta-substituted Ala synthase 1;1) (ARAth-Bsas1;1) (CSase A) (AtCS-A) (Cys-3A) (O-acetylserine (thiol)-lyase 1) (OAS-TL A) (O-acetylserine sulfhydrylase) (Protein ONSET OF LEAF DEATH 3)	P47998	TCONS_00012682.p1	Bpev01.c0929.g0016.m0002	TCONS_00012682.p1	Potri.005G048700.2|PACid:27027327	TCONS_00012682.p1	PALP, ADH_zinc_N	-	-
5900	XLOC_005900	1	TCONS_00012689	opera_scaffold_1648	25420	26213	-	153	At4g14890	FDC1	Ferredoxin C 1, chloroplastic (AtFdC1)	O23344	TCONS_00012689.p1	Bpev01.c0929.g0014.m0001	TCONS_00012689.p1	Potri.008G153200.1|PACid:27039977	TCONS_00012689.p1	Fer2	-	-
5901	XLOC_005901	3	TCONS_00012691	opera_scaffold_1648	35427	44151	-	599	At5g16780	DOT2	SART-1 family protein DOT2 (Protein DEFECTIVELY ORGANIZED TRIBUTARIES 2) (Protein MERISTEM-DEFECTIVE)	Q9LFE0	TCONS_00012691.p1	Bpev01.c0929.g0017.m0001	TCONS_00012691.p1	Potri.001G082100.1|PACid:27043331	TCONS_00012691.p1	SART-1	-	-
5902	XLOC_005902	2	TCONS_00012694	opera_scaffold_1648	55436	57619	-	NA	NA	NA	NA	NA	NA	NA	NA	NA	NA	NA	-	-
5903	XLOC_005903	1	TCONS_00012695	opera_scaffold_1648	58305	58556	-	NA	NA	NA	NA	NA	NA	NA	NA	NA	NA	NA	-	-
5904	XLOC_005904	1	TCONS_00012696	opera_scaffold_1649	58842	60405	+	267	At2g02240	T16F16.3	F-box protein At2g02240	Q3E6P4	TCONS_00012696.p1	Bpev01.c1244.g0001.m0002	TCONS_00012696.p1	Potri.018G015800.1|PACid:27010968	TCONS_00012696.p1	PP2	-	-
5905	XLOC_005905	3	TCONS_00012699	opera_scaffold_1649	10293	17240	-	488	At1g08550	VDE1	Violaxanthin de-epoxidase, chloroplastic (AtVxDE) (EC 1.23.5.1) (Protein NON-PHOTOCHEMICAL QUENCHING 1)	Q39249	TCONS_00012699.p1	Bpev01.c1591.g0003.m0001	TCONS_00012699.p1	Potri.013G053100.3|PACid:26995412	TCONS_00012699.p1	VDE, DUF4247	-	-
5906	XLOC_005906	1	TCONS_00012700	opera_scaffold_1649	38104	40261	-	316	At2g02250	PP2B2	Putative F-box protein PP2-B2 (Protein PHLOEM PROTEIN 2-LIKE B2) (AtPP2-B2)	Q9ZVR5	TCONS_00012700.p1	Bpev01.c1244.g0001.m0002	TCONS_00012700.p1	Potri.018G015800.1|PACid:27010968	TCONS_00012700.p1	PP2, F-box, F-box-like, HHV6-IE	-	-
5907	XLOC_005907	1	TCONS_00012701	opera_scaffold_165	5060	5606	+	NA	NA	NA	NA	NA	NA	NA	NA	NA	NA	NA	-	-
5908	XLOC_005908	2	TCONS_00012703	opera_scaffold_165	7149	9353	+	229	At1g49850	RHY1A	Probable E3 ubiquitin-protein ligase RHY1A (EC 2.3.2.27) (RING-H2 finger Y1a) (RING-H2 zinc finger protein RHY1a) (RING-type E3 ubiquitin transferase RHY1A)	Q852U6	TCONS_00012703.p1	Bpev01.c0280.g0016.m0001	TCONS_00012703.p1	Potri.009G091200.1|PACid:26988788	TCONS_00012703.p1	zf-RING_2, zf-RING_11, zf-C3HC4_2, zf-C3HC4, zf-RING_UBOX, zf-RING_5, zf-C3HC4_3, zf-rbx1, FANCL_C, zf-ANAPC11, Prok-RING_4, Zn_ribbon_17, Prok-RING_1, zf-RING-like, zf-C2H2_6	-	-
5909	XLOC_005909	3	TCONS_00012704	opera_scaffold_165	12480	14571	+	321	At4g33920	F17I5.110	Probable protein phosphatase 2C 63 (AtPP2C63) (EC 3.1.3.16)	O81760	TCONS_00012704.p1	Bpev01.c0280.g0015.m0001	TCONS_00012704.p1	Potri.001G297200.2|PACid:27043813	TCONS_00012704.p1	PP2C, PP2C_2, efThoc1	-	-
5910	XLOC_005910	2	TCONS_00012708	opera_scaffold_165	18820	20880	+	133	At4g33925	SSN2	At4g33925 (Zinc finger SWIM domain protein)	Q147J4	TCONS_00012708.p1	NA	NA	Potri.009G091800.3|PACid:26988120	TCONS_00012708.p1	Toxin_35	-	-
5911	XLOC_005911	1	TCONS_00012709	opera_scaffold_165	45650	48609	+	161	NA	NA	NA	NA	NA	NA	NA	NA	NA	NA	-	-
5912	XLOC_005912	2	TCONS_00012710	opera_scaffold_165	84468	97193	+	563	At4g34280	DHU1	At4g34280 (Transducin family protein / WD-40 repeat family protein)	Q8GYY7	TCONS_00012710.p1	Bpev01.c3204.g0001.m0001	TCONS_00012710.p1	Potri.009G092500.1|PACid:26988708	TCONS_00012710.p1	LRR_9, LRR_8, SNURF, LRR_4, WD40, ANAPC4_WD40	-	-
5913	XLOC_005913	4	TCONS_00012712	opera_scaffold_165	101715	102287	+	101	At2g18990	F19F24.19	Thioredoxin domain-containing protein 9 homolog	O64628	TCONS_00012712.p3	Bpev01.c1398.g0018.m0001	TCONS_00012712.p3	Potri.009G092700.1|PACid:26986189	TCONS_00012712.p3	Phosducin, DUF6284, SUKH-4	-	-
5914	XLOC_005914	2	TCONS_00012716	opera_scaffold_165	146447	160478	+	1111	At3g19510	HAT3.1	Homeobox protein HAT3.1	Q04996	TCONS_00012716.p1	Bpev01.c1398.g0013.m0001	TCONS_00012716.p1	Potri.009G093000.1|PACid:26987189	TCONS_00012716.p1	PHD, Homeodomain, Homeobox_KN, YdaS_antitoxin, Sigma70_r3	-	TF HB->HB-PHD
5915	XLOC_005915	1	TCONS_00012718	opera_scaffold_165	162960	164171	+	127	At1g47230	CYCA3-4	Cyclin-A3-4 (G2/mitotic-specific cyclin-A3-4) (CycA3;4)	Q3ECW2	TCONS_00012718.p1	Bpev01.c1398.g0012.m0001	TCONS_00012718.p1	Potri.009G093100.1|PACid:26986470	TCONS_00012718.p1	Cyclin_C	-	-
5916	XLOC_005916	4	TCONS_00012720	opera_scaffold_165	166636	179067	+	293	At4g34270	TIP41L	TIP41-like protein	Q8VXY4	TCONS_00012720.p1	Bpev01.c1398.g0011.m0001	TCONS_00012720.p1	Potri.001G298500.1|PACid:27041062	TCONS_00012720.p1	TIP41, Elf1	-	-
5917	XLOC_005917	1	TCONS_00012723	opera_scaffold_165	32484	35795	-	141	At2g14880	T26I20.4	Expressed protein (SWIB/MDM2 domain superfamily protein)	O82326	TCONS_00012723.p1	Bpev01.c0280.g0012.m0001	TCONS_00012723.p1	Potri.009G092200.1|PACid:26986375	TCONS_00012723.p1	SWIB, RcsC	-	TR SWI/SNF-BAF60b
5918	XLOC_005918	3	TCONS_00012724	opera_scaffold_165	62123	64456	-	294	At3g19540	NA	AT3g19540/T31J18_4 (Glutamyl-tRNA (Gln) amidotransferase subunit A (DUF620))	Q9LH41	TCONS_00012724.p1	Bpev01.c0280.g0003.m0001	TCONS_00012724.p1	Potri.001G297500.1|PACid:27040609	TCONS_00012724.p1	DUF620	-	-
5919	XLOC_005919	6	TCONS_00012731	opera_scaffold_165	116073	120787	-	102	At2g14910	T26I20.7	MAR-binding filament-like protein	F4IHF0	TCONS_00012731.p1	Bpev01.c1398.g0015.m0002	TCONS_00012731.p1	Potri.009G092800.6|PACid:26987259	TCONS_00012731.p1	DUF760, Snapin_Pallidin, TBCA, FA_desaturase_2	-	-
5920	XLOC_005920	1	TCONS_00012733	opera_scaffold_165	133489	135756	-	600	At2g14960	GH3.1	Probable indole-3-acetic acid-amido synthetase GH3.1 (EC 6.3.2.-) (Auxin-responsive GH3-like protein 1) (AtGH3-1)	O82333	TCONS_00012733.p1	Bpev01.c1398.g0014.m0001	TCONS_00012733.p1	Potri.009G092900.1|PACid:26988089	TCONS_00012733.p1	GH3, AIG2_2, Herpes_UL79	-	-
5921	XLOC_005921	7	TCONS_00012734	opera_scaffold_165	186747	189455	-	NA	NA	NA	NA	NA	NA	NA	NA	NA	NA	NA	-	-
5922	XLOC_005922	2	TCONS_00012742	opera_scaffold_1650	19993	23895	+	594	At5g52640	HSP90-1	Heat shock protein 90-1 (AtHSP90.1) (AtHsp90-1) (Heat shock protein 81-1) (Hsp81-1) (Heat shock protein 83)	P27323	TCONS_00012742.p1	Bpev01.c0298.g0039.m0001	TCONS_00012742.p1	Potri.017G146600.2|PACid:26984613	TCONS_00012742.p1	HSP90, LOH1CR12, HATPase_c, HATPase_c_3	-	-
5923	XLOC_005923	2	TCONS_00012744	opera_scaffold_1650	3601	17662	-	323	At4g25720	QCT	Glutaminyl-peptide cyclotransferase (EC 2.3.2.5) (Glutaminyl cyclase)	Q84WV9	TCONS_00012744.p1	Bpev01.c0298.g0037.m0001	TCONS_00012744.p1	Potri.004G073700.1|PACid:26991336	TCONS_00012744.p1	Glu_cyclase_2, SGL, Arylesterase, PQQ_3	-	-
5924	XLOC_005924	2	TCONS_00012746	opera_scaffold_1650	24967	27508	-	178	At4g25740	RPS10A	40S ribosomal protein S10-1	Q9SW09	TCONS_00012746.p1	Bpev01.c0298.g0040.m0001	TCONS_00012746.p1	Potri.005G040100.2|PACid:27028243	TCONS_00012746.p1	S10_plectin	-	-
5925	XLOC_005925	2	TCONS_00012748	opera_scaffold_1650	37659	45541	-	318	At5g52660	RVE6	Protein REVEILLE 6	Q8H0W3-2	TCONS_00012748.p1	Bpev01.c0298.g0042.m0001	TCONS_00012748.p1	Potri.004G073300.1|PACid:26990809	TCONS_00012748.p1	Myb_DNA-binding, Myb_DNA-bind_7, Myb_DNA-bind_6	-	TF MYB->MYB-related
5926	XLOC_005926	2	TCONS_00012750	opera_scaffold_1651	29615	37570	+	170	At2g01440	RECG	ATP-dependent DNA helicase homolog RECG, chloroplastic (EC 3.6.4.12)	F4INA9	TCONS_00012750.p1	Bpev01.c2132.g0003.m0001	TCONS_00012750.p1	Potri.010G112500.3|PACid:26982601	TCONS_00012750.p1	Helicase_C, RecG_C, DUF3652	-	-
5927	XLOC_005927	1	TCONS_00012751	opera_scaffold_1651	40467	41282	+	145	At4g29090	F19B15.120	Putative reverse transcriptase/RNA-dependent DNA polymerase (Ribonuclease H-like superfamily protein)	Q9SZD8	TCONS_00012751.p1	Bpev01.c0082.g0102.m0001	TCONS_00012751.p1	Potri.017G126900.1|PACid:26984044	TCONS_00012751.p1	RVT_3, PTS_EIIA_1	-	-
5928	XLOC_005928	2	TCONS_00012752	opera_scaffold_1651	47777	50464	+	234	At2g01430	ATHB-17	Homeobox-leucine zipper protein ATHB-17 (HD-ZIP protein ATHB-17) (Homeodomain transcription factor ATHB-17)	Q8S9N6	TCONS_00012752.p1	Bpev01.c2132.g0002.m0001	TCONS_00012752.p1	Potri.008G129500.1|PACid:27037695	TCONS_00012752.p1	Homeodomain, HALZ, Homeobox_KN, VMAP-M2, Homez, N_NLPC_P60, YabA	-	TF HB->HB-HD-ZIP
5929	XLOC_005929	2	TCONS_00012754	opera_scaffold_1652	1724	9565	+	401	At3g24740	NA	AT3g24740/K7P8_3 (Cellulose synthase, putative (DUF1644))	Q9LRY5	TCONS_00012754.p1	Bpev01.c0000.g0082.m0001	TCONS_00012754.p1	Potri.002G216600.4|PACid:27024599	TCONS_00012754.p1	DUF1644, CENP-B_dimeris, zf-C3HC4_3, zf-C6H2, Spt5_N	-	-
5930	XLOC_005930	2	TCONS_00012756	opera_scaffold_1652	12841	14319	+	196	At3g24750	NA	Uncharacterized protein	A0A1I9LQU9	TCONS_00012756.p1	Bpev01.c0000.g0083.m0001	TCONS_00012756.p1	Potri.002G240300.1|PACid:27024251	TCONS_00012756.p1	DUF6362	-	-
5931	XLOC_005931	2	TCONS_00012758	opera_scaffold_1652	25991	30331	+	429	At3g24760	K7P8.5	F-box/kelch-repeat protein At3g24760	Q3EB08	TCONS_00012758.p1	Bpev01.c0000.g0084.m0001	TCONS_00012758.p1	Potri.010G042900.1|PACid:26980723	TCONS_00012758.p1	F-box, F-box-like, Kelch_6, Kelch_1, Kelch_2, DUF1668	-	-
5932	XLOC_005932	2	TCONS_00012760	opera_scaffold_1652	34252	42442	+	329	At3g07030	NA	Alba DNA/RNA-binding protein	A0A1I9LSC2	TCONS_00012760.p1	Bpev01.c0000.g0085.m0001	TCONS_00012760.p1	Potri.002G240600.1|PACid:27023482	TCONS_00012760.p1	Alba, Rpp20, API5, Pentapeptide_2	-	-
5933	XLOC_005933	3	TCONS_00012763	opera_scaffold_1652	54036	59284	+	296	At5g48850	SDI1	Protein SULFUR DEFICIENCY-INDUCED 1 (AtSDI1)	Q8GXU5	TCONS_00012763.p1	Bpev01.c0000.g0086.m0001	TCONS_00012763.p1	Potri.002G240700.1|PACid:27023960	TCONS_00012763.p1	TPR_1, TPR_2, TPR_8, TPR_12, ANAPC3, SPATA24, TPR_19, Ku_PK_bind, Syntaxin-6_N, TPR_14, PPR	-	-
5934	XLOC_005934	1	TCONS_00012765	opera_scaffold_1653	40738	42122	+	326	At1g73590	PIN1	Auxin efflux carrier component 1 (Protein PIN-FORMED) (AtPIN1)	Q9C6B8	TCONS_00012765.p1	Bpev01.c1399.g0005.m0001	TCONS_00012765.p1	Potri.016G035300.1|PACid:27012384	TCONS_00012765.p1	Mem_trans	-	-
5935	XLOC_005935	1	TCONS_00012766	opera_scaffold_1653	42172	42669	+	101	At5g57090	EIR1	Auxin efflux carrier component	A0A1P8BDV9	TCONS_00012766.p1	Bpev01.c0147.g0002.m0001	TCONS_00012766.p1	Potri.012G047200.3|PACid:27051253	TCONS_00012766.p1	Mem_trans	-	-
5936	XLOC_005936	1	TCONS_00012767	opera_scaffold_1653	42814	43969	+	NA	NA	NA	NA	NA	NA	NA	NA	NA	NA	NA	-	-
5937	XLOC_005937	1	TCONS_00012768	opera_scaffold_1653	11301	11955	-	NA	NA	NA	NA	NA	NA	NA	NA	NA	NA	NA	-	-
5938	XLOC_005938	3	TCONS_00012769	opera_scaffold_1653	11969	17389	-	155	At2g26800	NA	Aldolase superfamily protein	A0A1P8B070	TCONS_00012769.p1	Bpev01.c0485.g0018.m0001	TCONS_00012769.p1	Potri.006G036800.3|PACid:27008380	TCONS_00012769.p1	HMGL-like	-	-
5939	XLOC_005939	2	TCONS_00012772	opera_scaffold_1653	22847	24896	-	276	At3g55290	SDRd	NAD(P)-binding Rossmann-fold superfamily protein (Putative oxidoreductase)	Q94AL3	TCONS_00012772.p1	Bpev01.c1824.g0004.m0001	TCONS_00012772.p1	Potri.016G035200.1|PACid:27012834	TCONS_00012772.p1	adh_short, adh_short_C2, KR, Epimerase	-	-
5940	XLOC_005940	4	TCONS_00012775	opera_scaffold_1654	4656	26681	-	274	At5g25610	RD22	BURP domain protein RD22 (Dehydration-responsive protein RD22)	Q08298	TCONS_00012775.p1	Bpev01.c1550.g0001.m0001	TCONS_00012775.p1	Potri.006G243700.3|PACid:27005625	TCONS_00012775.p1	BURP, Parvo_NS1, VPS9	-	-
5941	XLOC_005941	1	TCONS_00012778	opera_scaffold_1654	26012	26304	-	NA	NA	NA	NA	NA	NA	NA	NA	NA	NA	NA	-	-
5942	XLOC_005942	1	TCONS_00012779	opera_scaffold_1655	26704	29382	+	483	At2g44830	T13E15.16	Protein kinase superfamily protein	F4IV25	TCONS_00012779.p1	Bpev01.c0312.g0021.m0002	TCONS_00012779.p1	Potri.014G047500.1|PACid:27034268	TCONS_00012779.p1	Pkinase, PK_Tyr_Ser-Thr	AGC_RSK-2	-
5943	XLOC_005943	1	TCONS_00012780	opera_scaffold_1655	31936	32822	+	161	At2g44830	T13E15.16	Protein kinase superfamily protein	F4IV25	TCONS_00012780.p1	Bpev01.c0312.g0021.m0002	TCONS_00012780.p1	Potri.002G137700.3|PACid:27024381	TCONS_00012780.p1	Pkinase, PK_Tyr_Ser-Thr	AGC_RSK-2	-
5944	XLOC_005944	2	TCONS_00012782	opera_scaffold_1655	363	7784	-	162	At1g02120	VAD1	GRAM domain family protein	A0A1P8AQ01	TCONS_00012782.p1	Bpev01.c0312.g0018.m0001	TCONS_00012782.p1	Potri.014G047600.4|PACid:27032573	TCONS_00012782.p1	GRAM	-	-
5945	XLOC_005945	1	TCONS_00012783	opera_scaffold_1655	37126	38116	-	156	At3g60320	NRG2	Nitrate regulatory gene2 protein (NRG2 protein)	Q93YU8	TCONS_00012783.p1	Bpev01.c0312.g0022.m0001	TCONS_00012783.p1	Potri.014G047400.1|PACid:27032446	TCONS_00012783.p1	DUF632	-	-
5946	XLOC_005946	1	TCONS_00012784	opera_scaffold_1655	38190	40326	-	NA	NA	NA	NA	NA	NA	NA	NA	NA	NA	NA	-	-
5947	XLOC_005947	3	TCONS_00012785	opera_scaffold_1655	52345	57759	-	799	At3g60320	NRG2	Nitrate regulatory gene2 protein (NRG2 protein)	Q93YU8	TCONS_00012785.p1	Bpev01.c0312.g0022.m0001	TCONS_00012785.p1	Potri.014G047400.1|PACid:27032446	TCONS_00012785.p1	DUF632, DUF630, Sec8_exocyst	-	-
5948	XLOC_005948	6	TCONS_00012790	opera_scaffold_1656	10048	18369	+	179	At3g24120	PHL2	Protein PHR1-LIKE 2 (Myb family transcription factor PHL2)	Q94A57	TCONS_00012790.p3	Bpev01.c0016.g0077.m0001	TCONS_00012790.p1	Potri.001G314800.3|PACid:27045859	TCONS_00012790.p1	Myb_CC_LHEQLE, CREPT, RNA_pol_L_2, Myb_DNA-binding, HTH_Tnp_1	-	TF GARP->GARP-G2-like
5949	XLOC_005949	1	TCONS_00012794	opera_scaffold_1656	22334	26255	+	NA	NA	NA	NA	NA	NA	NA	NA	NA	NA	NA	-	-
5950	XLOC_005950	2	TCONS_00012796	opera_scaffold_1657	11890	15794	+	303	At2g36350	KIPK2	Serine/threonine-protein kinase KIPK2 (EC 2.7.11.1)	Q9SJM3	TCONS_00012796.p2	Bpev01.c0992.g0018.m0001	TCONS_00012796.p1	Potri.004G186300.1|PACid:26990518	TCONS_00012796.p1	Pkinase, PK_Tyr_Ser-Thr, Kinase-like, Kdo, Pkinase, PK_Tyr_Ser-Thr	AGC_RSK-2	-
5951	XLOC_005951	4	TCONS_00012798	opera_scaffold_1657	18834	20589	+	232	At3g44620	NA	Acid phosphatase (EC 3.1.3.2)	Q67YE7	TCONS_00012798.p1	Bpev01.c0992.g0019.m0001	TCONS_00012798.p1	Potri.004G186400.1|PACid:26990117	TCONS_00012798.p1	LMWPc	-	-
5952	XLOC_005952	2	TCONS_00012802	opera_scaffold_1657	40991	48095	+	125	At4g21105	NA	At4g21108/At4g21108 (Cytochrome-c oxidase/ electron carrier)	Q944S8	TCONS_00012802.p1	Bpev01.c2625.g0004.m0001	TCONS_00012802.p1	Potri.001G460200.3|PACid:27043070	TCONS_00012802.p1	COX7a	-	-
5953	XLOC_005953	2	TCONS_00012803	opera_scaffold_1657	48695	51707	+	118	At4g21110	F7J7.50	AT4g21110/F7J7_50 (G10 family protein) (G10-like protein)	O49553	TCONS_00012803.p1	Bpev01.c0478.g0019.m0001	TCONS_00012803.p1	Potri.004G186600.4|PACid:26989231	TCONS_00012803.p1	G10	-	-
5954	XLOC_005954	1	TCONS_00012805	opera_scaffold_1657	58838	60192	+	162	At2g36380	ABCG34	ABC transporter G family member 34 (ABC transporter ABCG.34) (AtABCG34) (Pleiotropic drug resistance protein 6)	Q7PC87	TCONS_00012805.p1	Bpev01.c0478.g0018.m0001	TCONS_00012805.p1	Potri.006G115000.1|PACid:27004032	TCONS_00012805.p1	ABC_trans_N, Terminase_2	-	-
5955	XLOC_005955	2	TCONS_00012806	opera_scaffold_1657	22199	28529	-	389	At5g22510	INVE	Alkaline/neutral invertase E, chloroplastic (A/N-INVE) (EC 3.2.1.26)	Q9FK88	TCONS_00012806.p2	Bpev01.c0992.g0020.m0001	TCONS_00012806.p1	Potri.004G186500.2|PACid:26989689	TCONS_00012806.p2	Glyco_hydro_100, Glyco_hydro_100, SL4P	-	-
5956	XLOC_005956	4	TCONS_00012809	opera_scaffold_1657	31100	37422	-	169	At3g44680	HDA9	Histone deacetylase 9 (AtHDAC9) (EC 3.5.1.98)	Q8H0W2	TCONS_00012809.p2	Bpev01.c0992.g0021.m0001	TCONS_00012809.p2	Potri.001G460000.2|PACid:27048525	TCONS_00012809.p2	Hist_deacetyl, Peripla_BP_7	-	-
5957	XLOC_005957	1	TCONS_00012812	opera_scaffold_1658	4561	6539	+	NA	NA	NA	NA	NA	NA	NA	NA	NA	NA	NA	-	-
5958	XLOC_005958	2	TCONS_00012813	opera_scaffold_1658	9228	13346	+	121	At5g48100	TT10	Laccase-15 (EC 1.10.3.2) (Benzenediol:oxygen oxidoreductase 15) (Diphenol oxidase 15) (Protein TRANSPARENT TESTA 10) (Urishiol oxidase 15)	Q84J37	TCONS_00012813.p1	Bpev01.c0159.g0038.m0001	TCONS_00012813.p1	Potri.019G088900.1|PACid:27026567	TCONS_00012813.p1	Cu-oxidase_3, Cu-oxidase_2	-	-
5959	XLOC_005959	1	TCONS_00012815	opera_scaffold_1658	15972	16809	+	NA	NA	NA	NA	NA	NA	NA	NA	NA	NA	NA	-	-
5960	XLOC_005960	1	TCONS_00012816	opera_scaffold_1658	42627	43157	+	146	At5g51630	K17N15.18	ADP-ribosyl cyclase/cyclic ADP-ribose hydrolase (EC 3.2.2.6)	A0A1P8BAX9	TCONS_00012816.p1	Bpev01.c1078.g0007.m0001	TCONS_00012816.p1	Potri.T073800.1|PACid:27019893	TCONS_00012816.p1	LRR_4, LRR_3, LRR_8, LRR_1, LRR_6	-	-
5961	XLOC_005961	1	TCONS_00012817	opera_scaffold_1658	44964	52676	+	NA	NA	NA	NA	NA	NA	NA	NA	NA	NA	NA	-	-
5962	XLOC_005962	2	TCONS_00012819	opera_scaffold_1658	49315	54801	+	421	At3g07870	F17A17.21	F-box protein At3g07870	Q9SFC7	TCONS_00012819.p1	Bpev01.c1849.g0004.m0001	TCONS_00012819.p1	Potri.013G104100.4|PACid:26994697	TCONS_00012819.p1	F-box, F-box-like	-	-
5963	XLOC_005963	1	TCONS_00012820	opera_scaffold_1658	17018	18043	-	NA	NA	NA	NA	NA	NA	NA	NA	NA	NA	NA	-	-
5964	XLOC_005964	3	TCONS_00012823	opera_scaffold_1658	18747	26255	-	290	At1g72190	T9N14.9	D-isomer specific 2-hydroxyacid dehydrogenase family protein	F4IBQ3	TCONS_00012823.p1	Bpev01.c1849.g0003.m0001	TCONS_00012823.p1	Potri.013G104200.4|PACid:26995892	TCONS_00012823.p1	2-Hacid_dh, 2-Hacid_dh_C, IlvN, AdoHcyase_NAD, P19Arf_N, NAD_binding_7	-	-
5965	XLOC_005965	2	TCONS_00012824	opera_scaffold_1658	55893	57515	-	134	At1g75290	F22H5.18	At1g75290 (NAD(P)-binding Rossmann-fold superfamily protein)	B3LFB7	TCONS_00012824.p1	Bpev01.c1849.g0005.m0001	TCONS_00012824.p1	Potri.019G078100.1|PACid:27025588	TCONS_00012824.p1	NmrA, DNA_pol_B_3	-	-
5966	XLOC_005966	1	TCONS_00012826	opera_scaffold_1659	6379	8516	+	521	At5g22090	T6G21.200	Protein FAF-like, chloroplastic	Q0V865	TCONS_00012826.p1	Bpev01.c1539.g0004.m0001	TCONS_00012826.p1	Potri.001G216000.1|PACid:27046353	TCONS_00012826.p1	FAF, DRY_EERY, Usp	-	-
5967	XLOC_005967	2	TCONS_00012827	opera_scaffold_1659	10693	22235	-	720	At2g27210	BSL3	Serine/threonine-protein phosphatase BSL3 (EC 3.1.3.16) (BSU1-like protein 3)	Q9SHS7	TCONS_00012827.p1	Bpev01.c1539.g0007.m0001	TCONS_00012827.p1	Potri.001G215700.1|PACid:27045965	TCONS_00012827.p1	Metallophos, Kelch_2, Kelch_5, Kelch_1, STPPase_N, Kelch_6, Kelch_3, Kelch_4	-	-
5968	XLOC_005968	2	TCONS_00012830	opera_scaffold_1659	27686	30826	-	211	At1g08420	BSL2	Serine/threonine-protein phosphatase (EC 3.1.3.16)	F4HW26	TCONS_00012830.p1	Bpev01.c1539.g0007.m0001	TCONS_00012830.p1	Potri.001G215700.2|PACid:27045966	TCONS_00012830.p1	Kelch_3, Kelch_4, Kelch_6, Kelch_1, Kelch_2, TFIIA, Spt20, Cytochrom_B558a, Tom5, CCDC53	-	-
5969	XLOC_005969	3	TCONS_00012832	opera_scaffold_1659	37354	46840	-	307	At1g08410	LSG1-2	GTPase LSG1-2 (AtLSG1-2) (DAR GTPase 7) (Protein YEAST LSG1 ORTHOLOG 2)	Q9SJF1	TCONS_00012832.p1	Bpev01.c2261.g0001.m0001	TCONS_00012832.p1	Potri.009G017000.1|PACid:26988135	TCONS_00012832.p1	MMR_HSR1, FeoB_N, RsgA_GTPase, Dynamin_N, AIG1, MeaB, ANAPC1	-	-
5970	XLOC_005970	1	TCONS_00012834	opera_scaffold_166	17904	18575	+	197	At5g49600	K6M13.16	Similarity to unknown protein	Q9FGY5	TCONS_00012834.p1	Bpev01.c0769.g0002.m0001	TCONS_00012834.p1	Potri.010G149100.1|PACid:26979496	TCONS_00012834.p1	DUF538	-	-
5971	XLOC_005971	1	TCONS_00012835	opera_scaffold_166	57854	59203	+	NA	NA	NA	NA	NA	NA	NA	NA	NA	NA	NA	-	-
5972	XLOC_005972	1	TCONS_00012836	opera_scaffold_166	77778	80938	+	145	At1g02400	GA2OX6	Gibberellin 2-oxidase 6	A0A1P8AWJ2	TCONS_00012836.p1	Bpev01.c0769.g0005.m0001	TCONS_00012836.p1	Potri.010G149700.2|PACid:26982642	TCONS_00012836.p1	NA	-	-
5973	XLOC_005973	1	TCONS_00012837	opera_scaffold_166	80988	82588	+	124	At1g47990	GA2OX4	Gibberellin 2-beta-dioxygenase 4 (EC 1.14.11.13) (GA 2-oxidase 4) (Gibberellin 2-beta-hydroxylase 4) (Gibberellin 2-oxidase 4)	Q9C7Z1	TCONS_00012837.p1	Bpev01.c0769.g0005.m0001	TCONS_00012837.p1	Potri.010G149700.2|PACid:26982642	TCONS_00012837.p1	2OG-FeII_Oxy	-	-
5974	XLOC_005974	2	TCONS_00012839	opera_scaffold_166	137930	154187	+	984	At3g17205	UPL6	E3 ubiquitin-protein ligase UPL6 (Ubiquitin-protein ligase 6) (EC 2.3.2.26) (HECT-type E3 ubiquitin transferase UPL6)	Q8RWB8	TCONS_00012839.p1	Bpev01.c1104.g0029.m0001	TCONS_00012839.p1	Potri.010G150000.2|PACid:26980297	TCONS_00012839.p1	HECT	-	-
5975	XLOC_005975	1	TCONS_00012840	opera_scaffold_166	161761	162073	+	NA	NA	NA	NA	NA	NA	NA	NA	NA	NA	NA	-	-
5976	XLOC_005976	2	TCONS_00012842	opera_scaffold_166	162187	170786	+	617	At5g49930	emb1441	Gb|AAF56406.1 (Zinc knuckle (CCHC-type) family protein)	Q9LTX7	TCONS_00012842.p1	Bpev01.c1104.g0027.m0001	TCONS_00012842.p1	Potri.008G101200.1|PACid:27038261	TCONS_00012842.p1	NFACT-R_1, NFACT-C, zf-CCHC, DUF5590, zf-CCHC_5, NFACT_N	-	-
5977	XLOC_005977	1	TCONS_00012843	opera_scaffold_166	184419	185952	+	NA	NA	NA	NA	NA	NA	NA	NA	NA	NA	NA	-	-
5978	XLOC_005978	1	TCONS_00012844	opera_scaffold_166	1644	5573	-	107	NA	NA	NA	NA	NA	NA	NA	NA	NA	NA	-	-
5979	XLOC_005979	1	TCONS_00012845	opera_scaffold_166	3317	4752	-	NA	NA	NA	NA	NA	NA	NA	NA	NA	NA	NA	-	-
5980	XLOC_005980	1	TCONS_00012846	opera_scaffold_166	13174	14775	-	361	At5g49610	K6M13.17	F-box protein At5g49610	Q9FGY4	TCONS_00012846.p1	Bpev01.c0769.g0001.m0001	TCONS_00012846.p1	Potri.010G149000.1|PACid:26982705	TCONS_00012846.p1	F-box-like, F-box, FBA_3	-	-
5981	XLOC_005981	3	TCONS_00012849	opera_scaffold_166	33107	39066	-	483	At3g17180	SCPL33	Serine carboxypeptidase-like 33 (EC 3.4.16.-)	Q9LSM9	TCONS_00012849.p1	Bpev01.c0769.g0003.m0001	TCONS_00012849.p1	Potri.010G149400.2|PACid:26979347	TCONS_00012849.p1	Peptidase_S10	-	-
5982	XLOC_005982	1	TCONS_00012850	opera_scaffold_166	33947	34325	-	NA	NA	NA	NA	NA	NA	NA	NA	NA	NA	NA	-	-
5983	XLOC_005983	2	TCONS_00012852	opera_scaffold_166	39094	47005	-	645	At3g06510	SFR2	Galactolipid galactosyltransferase SFR2, chloroplastic (EC 2.4.1.184) (Galactolipid:galactolipid galactosyltransferase) (GGGT) (Protein SENSITIVE TO FREEZING 2) (AtSFR2)	Q93Y07	TCONS_00012852.p1	Bpev01.c0769.g0004.m0001	TCONS_00012852.p1	Potri.010G149500.1|PACid:26982666	TCONS_00012852.p1	Glyco_hydro_1, Cellulase, YugN	-	-
5984	XLOC_005984	2	TCONS_00012853	opera_scaffold_166	82762	87484	-	413	At1g56560	INVA	Alkaline/neutral invertase A, mitochondrial (A/N-INVA) (EC 3.2.1.26)	Q9FXA8	TCONS_00012853.p2	Bpev01.c1104.g0031.m0001	TCONS_00012853.p1	Potri.008G101500.3|PACid:27036623	TCONS_00012853.p1	Glyco_hydro_100, Glyco_hydro_100, GDE_C	-	-
5985	XLOC_005985	3	TCONS_00012857	opera_scaffold_166	100389	102092	-	226	At3g06490	MYB108	Transcription factor MYB108 (Myb-related protein 108) (AtMYB108) (Protein BOTRYTIS-SUSCEPTIBLE 1)	Q9LDE1	TCONS_00012857.p1	Bpev01.c1104.g0030.m0001	TCONS_00012857.p1	Potri.010G149900.2|PACid:26979170	TCONS_00012857.p1	Myb_DNA-binding, Myb_DNA-bind_6, Myb_DNA-bind_7, Rod_cone_degen, Myb_DNA-binding, Myb_DNA-bind_6	-	TF MYB->MYB-related
5986	XLOC_005986	1	TCONS_00012858	opera_scaffold_166	132026	132502	-	159	NA	NA	NA	NA	NA	NA	NA	NA	NA	CortBP2	-	-
5987	XLOC_005987	5	TCONS_00012861	opera_scaffold_166	171269	175101	-	355	At5g30510	RPS1	30S ribosomal protein S1, chloroplastic (Plastid ribosomal protein S1) (PRPS1)	Q93VC7	TCONS_00012861.p1	Bpev01.c1104.g0026.m0001	TCONS_00012861.p1	Potri.010G150300.2|PACid:26979013	TCONS_00012861.p1	S1, CRISPR_Cse1	-	-
5988	XLOC_005988	1	TCONS_00012864	opera_scaffold_1660	10854	11690	+	124	At2g41290	SSL2	Protein STRICTOSIDINE SYNTHASE-LIKE 2 (AtSSL2) (Strictosidine synthase) (Strictosidine synthase 10) (AtSS10)	Q9SLG8	TCONS_00012864.p1	Bpev01.c0121.g0007.m0001	TCONS_00012864.p1	Potri.016G037800.1|PACid:27011806	TCONS_00012864.p1	APMAP_N, DUF6294	-	-
5989	XLOC_005989	4	TCONS_00012866	opera_scaffold_1660	44594	46434	+	190	At3g57040	ARR9	Two-component response regulator ARR9 (Response reactor 4)	O80366	TCONS_00012866.p1	Bpev01.c0121.g0009.m0001	TCONS_00012866.p1	Potri.016G038000.3|PACid:27013205	TCONS_00012866.p1	Response_reg, Activator_LAG-3, Presenilin, Sec62	-	TR Others
5990	XLOC_005990	1	TCONS_00012869	opera_scaffold_1660	46474	46687	+	NA	NA	NA	NA	NA	NA	NA	NA	NA	NA	NA	-	-
5991	XLOC_005991	2	TCONS_00012871	opera_scaffold_1660	48310	50581	+	444	At4g12560	CPR1	F-box protein CPR1 (Protein CONSTITUTIVE EXPRESSER OF PR GENES 1) (Protein CONSTITUTIVE EXPRESSER OF PR GENES 30)	Q9SU30	TCONS_00012871.p1	Bpev01.c0633.g0017.m0001	TCONS_00012871.p1	Potri.011G121200.1|PACid:27002230	TCONS_00012871.p1	FBA_3, F-box, F-box-like, FBA_1	-	-
5992	XLOC_005992	4	TCONS_00012874	opera_scaffold_1660	56042	63716	+	282	At3g10250	NA	Histidine-tRNA ligase	A0A1I9LTH3	TCONS_00012874.p1	Bpev01.c0121.g0010.m0001	TCONS_00012874.p1	Potri.006G041200.1|PACid:27005957	TCONS_00012874.p1	A_thal_3526, DUF2833	-	-
5993	XLOC_005993	1	TCONS_00012876	opera_scaffold_1660	5896	11326	-	388	At2g41290	SSL2	Protein STRICTOSIDINE SYNTHASE-LIKE 2 (AtSSL2) (Strictosidine synthase) (Strictosidine synthase 10) (AtSS10)	Q9SLG8	TCONS_00012876.p1	Bpev01.c0121.g0007.m0001	TCONS_00012876.p1	Potri.016G037700.1|PACid:27012908	TCONS_00012876.p1	Str_synth, SGL, NHL, APMAP_N, Arylesterase, Reg_prop	-	-
5994	XLOC_005994	2	TCONS_00012878	opera_scaffold_1660	18686	22397	-	306	At3g57030	SSL10	Protein STRICTOSIDINE SYNTHASE-LIKE 10 (AtSSL10) (Strictosidine synthase 8) (AtSS8)	Q4V3D9	TCONS_00012878.p1	Bpev01.c0121.g0008.m0001	TCONS_00012878.p1	Potri.016G037900.1|PACid:27013295	TCONS_00012878.p1	Str_synth, SGL, APMAP_N, NHL, Arylesterase, Reg_prop	-	-
5995	XLOC_005995	1	TCONS_00012879	opera_scaffold_1660	64541	64902	-	NA	NA	NA	NA	NA	NA	NA	NA	NA	NA	NA	-	-
5996	XLOC_005996	2	TCONS_00012880	opera_scaffold_1661	19485	24442	+	851	At5g04040	SDP1	Triacylglycerol lipase SDP1 (EC 3.1.1.3) (Protein SUGAR-DEPENDENT 1)	Q9LZA6	TCONS_00012880.p1	Bpev01.c0394.g0024.m0001	TCONS_00012880.p1	Potri.006G043800.1|PACid:27008277	TCONS_00012880.p1	DUF3336, Patatin, DUF6366, Sulfotransfer_1	-	-
5997	XLOC_005997	1	TCONS_00012881	opera_scaffold_1661	22383	22759	+	NA	NA	NA	NA	NA	NA	NA	NA	NA	NA	NA	-	-
5998	XLOC_005998	1	TCONS_00012883	opera_scaffold_1661	39640	41201	+	234	At3g10190	CML36	Probable calcium-binding protein CML36 (Calmodulin-like protein 36)	Q9SS31	TCONS_00012883.p1	Bpev01.c0394.g0025.m0001	TCONS_00012883.p1	Potri.006G043700.1|PACid:27005324	TCONS_00012883.p1	EF-hand_1, EF-hand_7, EF-hand_6, EF-hand_8, EF-hand_5, SPARC_Ca_bdg, EF-hand_9, Caleosin, HEPN	-	-
5999	XLOC_005999	1	TCONS_00012884	opera_scaffold_1662	5569	6234	+	NA	NA	NA	NA	NA	NA	NA	NA	NA	NA	NA	-	-
6000	XLOC_006000	1	TCONS_00012885	opera_scaffold_1662	19780	24108	+	181	At1g77320	MEI1	Transcription coactivator	F4I701	TCONS_00012885.p1	Bpev01.c0464.g0026.m0001	TCONS_00012885.p1	Potri.005G182500.1|PACid:27030636	TCONS_00012885.p1	BRCT_2, DUF3662, PTCB-BRCT	-	-
6001	XLOC_006001	1	TCONS_00012886	opera_scaffold_1662	24114	26234	+	137	At1g77320	MEI1	Transcription coactivator	A0A1P8AWF3	TCONS_00012886.p1	Bpev01.c0464.g0026.m0001	TCONS_00012886.p1	Potri.005G182500.1|PACid:27030636	TCONS_00012886.p1	PTCB-BRCT, BRCT, BRCT_2, LIG3_BRCT, BRCT_3	-	-
6002	XLOC_006002	1	TCONS_00012887	opera_scaffold_1662	26285	27010	+	163	At1g77320	MEI1	Transcription coactivator	F4I702	TCONS_00012887.p1	Bpev01.c0464.g0026.m0001	TCONS_00012887.p1	Potri.005G182500.3|PACid:27030638	TCONS_00012887.p1	BRCT, PTCB-BRCT	-	-
6003	XLOC_006003	2	TCONS_00012888	opera_scaffold_1662	27034	33625	+	107	At1g77320	MEI1	Transcription coactivator	F4I702	TCONS_00012888.p1	Bpev01.c0464.g0026.m0001	TCONS_00012888.p1	Potri.005G182500.3|PACid:27030638	TCONS_00012888.p1	PTCB-BRCT, BRCT_2, BRCT, LIG3_BRCT	-	-
6004	XLOC_006004	5	TCONS_00012890	opera_scaffold_1662	36967	45912	+	1038	At1g21640	NADK2	NAD kinase 2, chloroplastic (AtNADK-2) (EC 2.7.1.23)	Q9C5W3	TCONS_00012890.p1	Bpev01.c0464.g0027.m0001	TCONS_00012890.p1	Potri.002G078700.1|PACid:27021837	TCONS_00012890.p1	NAD_kinase_C, NAD_kinase, PTPlike_phytase	-	-
6005	XLOC_006005	1	TCONS_00012895	opera_scaffold_1663	43081	47050	+	121	At4g15930	Dl4005W	Dynein light chain	Q84VW0	TCONS_00012895.p1	Bpev01.c1101.g0008.m0001	TCONS_00012895.p1	Potri.008G219900.1|PACid:27039428	TCONS_00012895.p1	Dynein_light, AAA_7	-	-
6006	XLOC_006006	1	TCONS_00012896	opera_scaffold_1663	8759	8961	-	NA	NA	NA	NA	NA	NA	NA	NA	NA	NA	NA	-	-
6007	XLOC_006007	2	TCONS_00012898	opera_scaffold_1663	13874	17074	-	128	At4g15920	SWEET17	Bidirectional sugar transporter SWEET17 (AtSWEET17) (Protein SUGARS WILL EVENTUALLY BE EXPORTED TRANSPORTERS 17)	Q84WN3	TCONS_00012898.p1	Bpev01.c0142.g0093.m0001	TCONS_00012898.p1	Potri.008G220600.1|PACid:27037780	TCONS_00012898.p1	MtN3_slv	-	-
6008	XLOC_006008	2	TCONS_00012900	opera_scaffold_1663	21745	28982	-	726	At3g06860	MFP2	Peroxisomal fatty acid beta-oxidation multifunctional protein MFP2 (AtMPF2) [Includes: Enoyl-CoA hydratase/3-2-trans-enoyl-CoA isomerase/3-hydroxybutyryl-CoA epimerase (EC 4.2.1.17) (EC 5.1.2.3) (EC 5.3.3.8); 3-hydroxyacyl-CoA dehydrogenase (EC 1.1.1.35)]	Q9ZPI5	TCONS_00012900.p1	Bpev01.c1153.g0002.m0001	TCONS_00012900.p1	Potri.010G011900.4|PACid:26979998	TCONS_00012900.p1	3HCDH_N, ECH_1, 3HCDH, ECH_2, Peptidase_S49, Baculo_DNA_bind	-	-
6009	XLOC_006009	1	TCONS_00012901	opera_scaffold_1663	50223	51494	-	148	At5g49120	FLZ15	FCS-Like Zinc finger 15	Q9FH22	TCONS_00012901.p1	Bpev01.c1101.g0007.m0001	TCONS_00012901.p1	Potri.008G219800.1|PACid:27036984	TCONS_00012901.p1	zf-FLZ, SR-25	-	-
6010	XLOC_006010	1	TCONS_00012902	opera_scaffold_1664	10070	10870	+	231	At5g44930	ARAD2	Exostosin family protein	A0A1P8BEB5	TCONS_00012902.p1	Bpev01.c1328.g0005.m0001	TCONS_00012902.p1	Potri.015G124800.2|PACid:27019035	TCONS_00012902.p1	Exostosin, ODV-E18, OppC_N	-	-
6011	XLOC_006011	1	TCONS_00012903	opera_scaffold_1664	19278	19866	+	NA	NA	NA	NA	NA	NA	NA	NA	NA	NA	NA	-	-
6012	XLOC_006012	2	TCONS_00012904	opera_scaffold_1664	24649	26614	+	374	At2g35100	ARAD1	Probable arabinosyltransferase ARAD1 (EC 2.4.2.-) (Arabinan alpha-1,5-arabinosyltransferase) (L-Arabinosyltransferase) (Protein ARABINAN DEFICIENT 1)	Q6DBG8	TCONS_00012904.p1	Bpev01.c1328.g0005.m0001	TCONS_00012904.p1	Potri.015G124800.2|PACid:27019035	TCONS_00012904.p1	Exostosin, DREV	-	-
6013	XLOC_006013	1	TCONS_00012906	opera_scaffold_1664	30898	33763	+	166	At5g04700	T1E3_60	Ankyrin repeat family protein	Q9LZ27	TCONS_00012906.p1	Bpev01.c1012.g0004.m0001	TCONS_00012906.p1	Potri.015G124900.1|PACid:27019118	TCONS_00012906.p1	PGG, DUF3377	-	-
6014	XLOC_006014	2	TCONS_00012908	opera_scaffold_1664	35599	41306	+	496	At2g35100	ARAD1	Probable arabinosyltransferase ARAD1 (EC 2.4.2.-) (Arabinan alpha-1,5-arabinosyltransferase) (L-Arabinosyltransferase) (Protein ARABINAN DEFICIENT 1)	Q6DBG8	TCONS_00012908.p1	Bpev01.c1328.g0005.m0001	TCONS_00012908.p1	Potri.015G124800.1|PACid:27019034	TCONS_00012908.p1	Exostosin	-	-
6015	XLOC_006015	1	TCONS_00012909	opera_scaffold_1664	21584	23180	-	323	At2g35100	ARAD1	Probable arabinosyltransferase ARAD1 (EC 2.4.2.-) (Arabinan alpha-1,5-arabinosyltransferase) (L-Arabinosyltransferase) (Protein ARABINAN DEFICIENT 1)	Q6DBG8	TCONS_00012909.p1	Bpev01.c1328.g0004.m0001	TCONS_00012909.p1	Potri.015G124800.2|PACid:27019035	TCONS_00012909.p1	Exostosin	-	-
6016	XLOC_006016	2	TCONS_00012910	opera_scaffold_1664	51032	55201	-	896	At5g17790	VAR3	Zinc finger protein VAR3, chloroplastic (Organelle Zinc finger 1) (Protein VARIEGATED 3)	Q8S9K3	TCONS_00012910.p1	Bpev01.c0105.g0026.m0001	TCONS_00012910.p1	Potri.013G067200.1|PACid:26995587	TCONS_00012910.p1	zf-RanBP, Ribosomal_L37ae, PHD, OrfB_Zn_ribbon, Vps36-NZF-N	-	-
6017	XLOC_006017	4	TCONS_00012914	opera_scaffold_1664	55916	59699	-	141	At1g31160	HINT	HISTIDINE TRIAD NUCLEOTIDE-BINDING 2	Q8GYJ9	TCONS_00012914.p1	Bpev01.c1328.g0006.m0001	TCONS_00012914.p1	Potri.015G124700.1|PACid:27018215	TCONS_00012914.p1	HIT, DcpS_C	-	-
6018	XLOC_006018	1	TCONS_00012916	opera_scaffold_1665	509	1199	+	139	At4g23180	CRK10	Cysteine-rich RLK (RECEPTOR-like protein kinase) 10	A0A1P8B575	TCONS_00012916.p1	Bpev01.c1675.g0005.m0001	TCONS_00012916.p1	Potri.011G029000.1|PACid:27001618	TCONS_00012916.p1	PK_Tyr_Ser-Thr, Pkinase, APH, TCAD9, Haspin_kinase	RLK-Pelle_DLSV	-
6019	XLOC_006019	3	TCONS_00012918	opera_scaffold_1665	14300	18840	+	342	At4g21410	CRK29	Cysteine-rich RLK (RECEPTOR-like protein kinase) 29	A0A1P8B8X4	TCONS_00012918.p1	Bpev01.c0162.g0046.m0001	TCONS_00012918.p1	Potri.011G028600.1|PACid:27000813	TCONS_00012918.p1	Stress-antifung	-	-
6020	XLOC_006020	1	TCONS_00012920	opera_scaffold_1665	21139	22519	+	134	NA	NA	NA	NA	NA	NA	NA	NA	NA	NA	-	-
6021	XLOC_006021	5	TCONS_00012923	opera_scaffold_1665	30581	38498	+	515	At4g21410	CRK29	Cysteine-rich RLK (RECEPTOR-like protein kinase) 29	A0A2H1ZEN4	TCONS_00012923.p1	Bpev01.c1274.g0004.m0001	TCONS_00012923.p1	Potri.011G030000.1|PACid:27003053	TCONS_00012923.p1	PK_Tyr_Ser-Thr, Pkinase, Stress-antifung, PRIMA1, APH, ABC1, Glycophorin_A, Pkinase_fungal, Orf78, TMIE, TMEM154	RLK-Pelle_DLSV	-
6022	XLOC_006022	1	TCONS_00012926	opera_scaffold_1665	45704	46345	+	NA	NA	NA	NA	NA	NA	NA	NA	NA	NA	NA	-	-
6023	XLOC_006023	1	TCONS_00012927	opera_scaffold_1665	49991	52881	+	325	At4g21410	CRK29	Cysteine-rich RLK (RECEPTOR-like protein kinase) 29	A0A1P8B8X4	TCONS_00012927.p1	Bpev01.c1854.g0001.m0001	TCONS_00012927.p1	Potri.011G028600.1|PACid:27000813	TCONS_00012927.p1	Stress-antifung, Tmemb_9, TMEM154, CD34_antigen, DUF3290, EphA2_TM, Insulin_TMD, DUF6377, DUF1242, Sigma_reg_N, SPARK	-	-
6024	XLOC_006024	1	TCONS_00012928	opera_scaffold_1665	52976	53560	+	160	At4g23180	CRK10	Cysteine-rich RLK (RECEPTOR-like protein kinase) 10	A0A1P8B575	TCONS_00012928.p1	Bpev01.c1675.g0005.m0001	TCONS_00012928.p1	Potri.011G029000.1|PACid:27001618	TCONS_00012928.p1	PK_Tyr_Ser-Thr, Pkinase, APH, TCAD9, ABC1	RLK-Pelle_DLSV	-
6025	XLOC_006025	1	TCONS_00012929	opera_scaffold_1665	54087	54457	+	113	NA	NA	NA	NA	NA	NA	NA	NA	NA	NA	-	-
6026	XLOC_006026	3	TCONS_00012931	opera_scaffold_1665	61372	63510	+	422	At4g21410	CRK29	Cysteine-rich RLK (RECEPTOR-like protein kinase) 29	A0A1P8B8X4	TCONS_00012931.p1	Bpev01.c1274.g0004.m0001	TCONS_00012931.p1	Potri.011G030000.1|PACid:27003053	TCONS_00012931.p1	Stress-antifung, PK_Tyr_Ser-Thr, Pkinase, TMEM154, PRIMA1, Psg1, CD34_antigen, DUF4519, TMIE	RLK-Pelle_DLSV	-
6027	XLOC_006027	1	TCONS_00012933	opera_scaffold_1667	6500	11122	+	941	At3g07040	RPM1	Disease resistance protein RPM1 (Resistance to Pseudomonas syringae protein 3)	Q39214	TCONS_00012933.p1	Bpev01.c0397.g0018.m0001	TCONS_00012933.p1	Potri.011G165700.1|PACid:27002537	TCONS_00012933.p1	NB-ARC, Rx_N, AAA_22, LRR_8, AAA_14, LRR_4, Plasmid_RAQPRD, EcoEI_R_C, DUF2408, ATP_bind_1, AAA_16, DivIC, DUF1664, DegQ	-	-
6028	XLOC_006028	8	TCONS_00012934	opera_scaffold_1667	13168	38162	-	574	At3g52850	VSR1	Vacuolar-sorting receptor 1 (AtVSR1) (BP80-like protein b) (AtBP80b) (Epidermal growth factor receptor-like protein 1) (AtELP) (AtELP1) (Spot 3 protein)	P93026	TCONS_00012934.p1	Bpev01.c0473.g0055.m0001	TCONS_00012934.p1	Potri.016G137300.2|PACid:27012858	TCONS_00012934.p1	PA, cEGF, FXa_inhibition	-	-
6029	XLOC_006029	1	TCONS_00012938	opera_scaffold_1667	30731	31209	-	NA	NA	NA	NA	NA	NA	NA	NA	NA	NA	NA	-	-
6030	XLOC_006030	2	TCONS_00012944	opera_scaffold_1668	585	10220	+	739	At4g38180	FRS5	Protein FAR1-RELATED SEQUENCE 5	Q9SZL8	TCONS_00012944.p1	Bpev01.c1484.g0008.m0001	TCONS_00012944.p1	Potri.004G209000.1|PACid:26991410	TCONS_00012944.p1	MULE, FAR1, SWIM, DNA_primase_lrg	-	TF FAR1
6031	XLOC_006031	2	TCONS_00012946	opera_scaffold_1668	23380	34508	+	465	At1g04900	F13M7.11	Protein arginine methyltransferase NDUFAF7 (EC 2.1.1.320)	Q94C90	TCONS_00012946.p1	Bpev01.c0016.g0076.m0001	TCONS_00012946.p1	Potri.001G314700.1|PACid:27040557	TCONS_00012946.p1	Methyltransf_28, Methyltransf_12	-	-
6032	XLOC_006032	1	TCONS_00012947	opera_scaffold_1668	19124	22495	-	NA	NA	NA	NA	NA	NA	NA	NA	NA	NA	NA	-	-
6033	XLOC_006033	3	TCONS_00012948	opera_scaffold_1669	41358	48818	+	449	At4g31340	F8F16.160	AT4G31340 protein (Myosin heavy chain-like protein)	Q8GUN1	TCONS_00012948.p1	Bpev01.c1250.g0010.m0002	TCONS_00012948.p1	Potri.006G276900.1|PACid:27004056	TCONS_00012948.p1	DUF357, Crescentin, Cast, Fez1, PKcGMP_CC, Lebercilin, ATG16, AAA_13, PI3K_P85_iSH2, MscS_porin, Peptidase_S46, ATP-synt_G, ERM, Tropomyosin, DUF4407, Filament, Effector_1, DUF641, DUF16, FlaC_arch, ATG14, Ly49	-	-
6034	XLOC_006034	2	TCONS_00012952	opera_scaffold_1669	52082	54972	+	309	At5g08420	F8L15.150	KRR1 small subunit processome component (KRR-R motif-containing protein 1)	Q9FT93	TCONS_00012952.p1	Bpev01.c0157.g0010.m0001	TCONS_00012952.p1	Potri.007G065500.1|PACid:27016995	TCONS_00012952.p1	KH_8	-	-
6035	XLOC_006035	1	TCONS_00012953	opera_scaffold_1669	56350	56814	+	NA	NA	NA	NA	NA	NA	NA	NA	NA	NA	NA	-	-
6036	XLOC_006036	2	TCONS_00012955	opera_scaffold_167	77982	99556	+	1585	At4g00060	MEE44	Nucleotidyltransferase family protein	F4JH01	TCONS_00012955.p1	Bpev01.c0920.g0007.m0001	TCONS_00012955.p1	Potri.014G066000.1|PACid:27035128	TCONS_00012955.p1	NTP_transf_2, PAP_assoc, Polbeta	-	-
6037	XLOC_006037	1	TCONS_00012956	opera_scaffold_167	5343	9755	-	218	At1g11300	EGM1	Receptor-like serine/threonine-protein kinase (EC 2.7.11.1)	A0A1P8ASF1	TCONS_00012956.p1	Bpev01.c1028.g0015.m0001	TCONS_00012956.p1	Potri.013G095800.1|PACid:26994329	TCONS_00012956.p1	B_lectin	-	-
6038	XLOC_006038	2	TCONS_00012958	opera_scaffold_167	103180	107296	-	113	At1g12244	NA	Polynucleotidyl transferase, ribonuclease H-like superfamily protein	F4IC62	TCONS_00012958.p1	Bpev01.c0920.g0006.m0001	TCONS_00012958.p1	Potri.004G225600.2|PACid:26993026	TCONS_00012958.p1	RuvX	-	-
6039	XLOC_006039	1	TCONS_00012959	opera_scaffold_167	107590	110515	-	380	NA	NA	NA	NA	NA	Bpev01.c0920.g0005.m0001	TCONS_00012959.p1	Potri.017G091700.1|PACid:26984023	TCONS_00012959.p1	zf-met, zf-C2H2_jaz, zf-DBF, TUTase, zf-SCNM1, zf-U1, zf-C2H2_2, LUC7	-	-
6040	XLOC_006040	1	TCONS_00012960	opera_scaffold_167	112671	113422	-	222	NA	NA	NA	NA	NA	Bpev01.c0920.g0005.m0001	TCONS_00012960.p1	NA	NA	DUF4718	-	-
6041	XLOC_006041	2	TCONS_00012961	opera_scaffold_167	115451	127420	-	856	At5g47490	SEC16B	Protein transport protein SEC16B homolog (Protein MAIGO 5 homolog)	Q9FGK8	TCONS_00012961.p2	Bpev01.c0920.g0004.m0001	TCONS_00012961.p1	Potri.001G157800.1|PACid:27045153	TCONS_00012961.p2	Sec16, Sec16_C, Kelch_6, Kelch_1, Sec16_C	-	-
6042	XLOC_006042	1	TCONS_00012963	opera_scaffold_167	193512	194156	-	162	At1g65680	EXPB2	Putative expansin-B2 (At-EXPB2) (AtEXPB2) (Ath-ExpBeta-1.4) (Beta-expansin-2)	Q9SHY6	TCONS_00012963.p1	Bpev01.c1596.g0001.m0001	TCONS_00012963.p1	Potri.014G066300.1|PACid:27034523	TCONS_00012963.p1	DPBB_1	-	-
6043	XLOC_006043	2	TCONS_00012964	opera_scaffold_1670	4233	8449	+	113	At3g21350	MED6	Mediator of RNA polymerase II transcription subunit 6	F4IXJ7-2	TCONS_00012964.p1	Bpev01.c0580.g0014.m0001	TCONS_00012964.p1	Potri.017G154400.1|PACid:26983996	TCONS_00012964.p1	TMEM171	-	-
6044	XLOC_006044	1	TCONS_00012966	opera_scaffold_1670	15144	18783	+	295	At1g14520	MIOX1	Inositol oxygenase 1 (EC 1.13.99.1) (Myo-inositol oxygenase 1) (AtMIOX1) (MI oxygenase 1)	Q8L799	TCONS_00012966.p1	Bpev01.c0580.g0013.m0001	TCONS_00012966.p1	Potri.008G144500.2|PACid:27039842	TCONS_00012966.p1	MIOX, HD	-	-
6045	XLOC_006045	1	TCONS_00012967	opera_scaffold_1670	23836	24625	+	156	At1g23200	PME6	Probable pectinesterase/pectinesterase inhibitor 6 [Includes: Pectinesterase inhibitor 6 (Pectin methylesterase inhibitor 6); Pectinesterase 6 (PE 6) (EC 3.1.1.11) (Pectin methylesterase 6) (AtPME6)]	O49298	TCONS_00012967.p1	Bpev01.c2297.g0004.m0001	TCONS_00012967.p1	Potri.010G109400.1|PACid:26978447	TCONS_00012967.p1	Pectinesterase, Pectate_lyase_3	-	-
6046	XLOC_006046	1	TCONS_00012968	opera_scaffold_1670	27127	27774	+	NA	NA	NA	NA	NA	NA	NA	NA	NA	NA	NA	-	-
6047	XLOC_006047	2	TCONS_00012969	opera_scaffold_1670	35437	38552	+	285	At1g51890	T14L22.10	Leucine-rich repeat protein kinase family protein	A0A1P8AUY6	TCONS_00012969.p1	Bpev01.c0906.g0020.m0001	TCONS_00012969.p1	Potri.019G110300.1|PACid:27026259	TCONS_00012969.p1	PK_Tyr_Ser-Thr, Pkinase, ABC1, Pkinase_fungal, APH	RLK-Pelle_LRR-I-1	-
6048	XLOC_006048	1	TCONS_00012971	opera_scaffold_1670	47788	48037	+	NA	NA	NA	NA	NA	NA	NA	NA	NA	NA	NA	-	-
6049	XLOC_006049	1	TCONS_00012972	opera_scaffold_1670	53088	53485	+	103	At2g19230	F27F23.3	Putative leucine-rich repeat receptor-like serine/threonine-protein kinase At2g19230 (EC 2.7.11.1)	O64556	TCONS_00012972.p1	Bpev01.c0906.g0020.m0001	TCONS_00012972.p1	Potri.019G109600.1|PACid:27025398	TCONS_00012972.p1	Malectin_like	-	-
6050	XLOC_006050	1	TCONS_00012973	opera_scaffold_1670	53704	54333	+	NA	NA	NA	NA	NA	NA	NA	NA	NA	NA	NA	-	-
6051	XLOC_006051	2	TCONS_00012974	opera_scaffold_1670	57757	59842	+	207	At4g29990	F6G3.20	Leucine-rich repeat transmembrane protein kinase protein (Serine/threonine-specific receptor protein kinase LRRPK)	Q9SZV2	TCONS_00012974.p1	Bpev01.c0906.g0020.m0001	TCONS_00012974.p1	Potri.019G110300.1|PACid:27026259	TCONS_00012974.p1	PK_Tyr_Ser-Thr, Pkinase, ABC1, Haspin_kinase, Pkinase_fungal, APH, Kringle	RLK-Pelle_LRR-I-1	-
6052	XLOC_006052	2	TCONS_00012976	opera_scaffold_1671	33017	35492	+	114	NA	NA	NA	NA	NA	Bpev01.c2420.g0001.m0001	TCONS_00012976.p1	NA	NA	SOSSC	-	-
6053	XLOC_006053	4	TCONS_00012980	opera_scaffold_1671	46335	53635	+	498	At2g19860	HXK2	Hexokinase-2 (EC 2.7.1.1)	P93834	TCONS_00012980.p1	Bpev01.c0401.g0042.m0001	TCONS_00012980.p1	Potri.018G088300.1|PACid:27009052	TCONS_00012980.p1	Hexokinase_2, Hexokinase_1	-	-
6054	XLOC_006054	1	TCONS_00012982	opera_scaffold_1671	53785	57446	-	1009	At5g25930	T1N24.22	Kinase family with leucine-rich repeat domain-containing protein (Leucine-rich repeat receptor-like protein kinase) (Putative receptor protein kinase) (T1N24.22 protein)	Q9XGZ2	TCONS_00012982.p1	Bpev01.c0401.g0033.m0001	TCONS_00012982.p1	Potri.018G088100.1|PACid:27011067	TCONS_00012982.p1	Pkinase, PK_Tyr_Ser-Thr, LRR_8, LRR_4, LRR_1, LRR_6, Kinase-like, Orf78, APH, LRRNT_2, FeoB_associated	RLK-Pelle_LRR-XI-1	-
6055	XLOC_006055	1	TCONS_00012983	opera_scaffold_1672	34645	35118	+	NA	NA	NA	NA	NA	NA	NA	NA	NA	NA	NA	-	-
6056	XLOC_006056	1	TCONS_00012984	opera_scaffold_1672	61183	61512	+	110	At3g03060	T17B22.25	P-loop containing nucleoside triphosphate hydrolases superfamily protein (Putative 26S proteosome regulatory subunit)	Q0WVF7	TCONS_00012984.p1	Bpev01.c0423.g0006.m0001	TCONS_00012984.p1	Potri.001G458200.2|PACid:27041883	TCONS_00012984.p1	AAA_lid_3	-	-
6057	XLOC_006057	1	TCONS_00012985	opera_scaffold_1672	6242	9163	-	379	At2g34930	F19I3.16	Disease resistance family protein / LRR family protein (Putative disease resistance protein)	O64757	TCONS_00012985.p1	Bpev01.c1054.g0005.m0001	TCONS_00012985.p1	Potri.010G107000.1|PACid:26978894	TCONS_00012985.p1	LRR_8, LRR_4, LRRNT_2, LRR_1, LRR_6, Pentapeptide	-	-
6058	XLOC_006058	1	TCONS_00012986	opera_scaffold_1672	18704	19415	-	231	At2g25470	RLP21	Receptor like protein 21 (AtRLP21)	Q9SKK2	TCONS_00012986.p1	Bpev01.c1054.g0005.m0001	TCONS_00012986.p1	Potri.015G028600.1|PACid:27018906	TCONS_00012986.p1	LRR_8, LRR_4, LRR_1, LRR_6	-	-
6059	XLOC_006059	1	TCONS_00012987	opera_scaffold_1672	19443	36891	-	119	At2g34930	F19I3.16	Disease resistance family protein / LRR family protein (Putative disease resistance protein)	O64757	TCONS_00012987.p1	Bpev01.c1054.g0005.m0001	TCONS_00012987.p1	Potri.001G043800.1|PACid:27042005	TCONS_00012987.p1	LRR_8, LRR_4, LRR_1, LRR_6	-	-
6060	XLOC_006060	3	TCONS_00012988	opera_scaffold_1673	1352	3199	+	271	At5g62570	CBP60A	Calmodulin-binding protein 60 A	C0SVV6-2	TCONS_00012988.p1	Bpev01.c1519.g0006.m0001	TCONS_00012988.p1	Potri.015G071800.1|PACid:27018286	TCONS_00012988.p1	Calmodulin_bind	-	-
6061	XLOC_006061	1	TCONS_00012991	opera_scaffold_1673	7603	8069	+	110	NA	NA	NA	NA	NA	Bpev01.c1519.g0006.m0001	TCONS_00012991.p1	Potri.012G077000.1|PACid:27049506	TCONS_00012991.p1	DUF6533	-	-
6062	XLOC_006062	1	TCONS_00012992	opera_scaffold_1673	22337	48455	+	361	At5g23530	CXE18	Probable carboxylesterase 18 (AtCXE18) (EC 3.1.1.1)	Q9LT10	TCONS_00012992.p1	Bpev01.c0275.g0004.m0001	TCONS_00012992.p1	Potri.T024600.1|PACid:27000395	TCONS_00012992.p1	Abhydrolase_3, COesterase, Say1_Mug180	-	-
6063	XLOC_006063	5	TCONS_00012993	opera_scaffold_1673	50640	51786	+	262	At5g23530	CXE18	Probable carboxylesterase 18 (AtCXE18) (EC 3.1.1.1)	Q9LT10	TCONS_00012993.p1	Bpev01.c2152.g0008.m0001	TCONS_00012993.p1	Potri.019G014400.1|PACid:27024947	TCONS_00012993.p1	Abhydrolase_3, Chlorophyllase2, Chlorophyllase, COesterase, Say1_Mug180, Hydrolase_4	-	-
6064	XLOC_006064	1	TCONS_00012998	opera_scaffold_1673	12269	13175	-	NA	NA	NA	NA	NA	NA	NA	NA	NA	NA	NA	-	-
6065	XLOC_006065	3	TCONS_00012999	opera_scaffold_1673	21529	23165	-	288	At5g23530	CXE18	Probable carboxylesterase 18 (AtCXE18) (EC 3.1.1.1)	Q9LT10	TCONS_00012999.p1	Bpev01.c0275.g0003.m0001	TCONS_00012999.p1	Potri.T024600.1|PACid:27000395	TCONS_00012999.p1	Abhydrolase_3, Peptidase_S9	-	-
6066	XLOC_006066	1	TCONS_00013001	opera_scaffold_1673	24776	24993	-	NA	NA	NA	NA	NA	NA	NA	NA	NA	NA	NA	-	-
6067	XLOC_006067	1	TCONS_00013003	opera_scaffold_1673	47242	47857	-	NA	NA	NA	NA	NA	NA	NA	NA	NA	NA	NA	-	-
6068	XLOC_006068	4	TCONS_00013004	opera_scaffold_1674	46412	47298	+	115	At5g58005	NA	AT5G58005 protein (Cytochrome c oxidase, subunit Vib family protein)	Q8RXH9	TCONS_00013004.p1	Bpev01.c0801.g0006.m0001	TCONS_00013004.p1	Potri.018G109400.1|PACid:27009293	TCONS_00013004.p1	COX6B, RINGv	-	-
6069	XLOC_006069	2	TCONS_00013009	opera_scaffold_1674	57426	61264	-	465	At2g24260	LRL1	Transcription factor LRL1 (Basic helix-loop-helix protein 66) (AtbHLH66) (bHLH 66) (Protein DEFECTIVE REGION OF POLLEN 1) (Protein LJRHL1- LIKE 1) (AtLRL1) (Transcription factor EN 95) (Transcription factor bHLH66) (bHLH transcription factor bHLH066)	Q9ZUG9	TCONS_00013009.p1	Bpev01.c0801.g0008.m0001	TCONS_00013009.p1	Potri.018G109500.1|PACid:27009893	TCONS_00013009.p1	HLH, Tom22	-	TF bHLH
6070	XLOC_006070	4	TCONS_00013010	opera_scaffold_1675	9958	12167	+	467	At2g25800	F17H15.17	Elongation factor Ts (DUF810)	Q0WQB7	TCONS_00013010.p1	Bpev01.c0371.g0013.m0001	TCONS_00013010.p1	Potri.018G044200.1|PACid:27010283	TCONS_00013010.p1	FliS, PAS_10	-	-
6071	XLOC_006071	1	TCONS_00013014	opera_scaffold_1675	61525	62088	+	122	NA	NA	NA	NA	NA	NA	NA	NA	NA	NA	-	-
6072	XLOC_006072	1	TCONS_00013015	opera_scaffold_1675	63236	63529	+	NA	NA	NA	NA	NA	NA	NA	NA	NA	NA	NA	-	-
6073	XLOC_006073	1	TCONS_00013016	opera_scaffold_1675	43114	43335	-	NA	NA	NA	NA	NA	NA	NA	NA	NA	NA	NA	-	-
6074	XLOC_006074	2	TCONS_00013017	opera_scaffold_1675	62168	62517	-	NA	NA	NA	NA	NA	NA	NA	NA	NA	NA	NA	-	-
6075	XLOC_006075	3	TCONS_00013021	opera_scaffold_1676	53389	57951	-	454	At1g80640	T21F11.3	Probable receptor-like protein kinase At1g80640 (EC 2.7.11.1)	Q0V7T5	TCONS_00013021.p1	Bpev01.c0044.g0039.m0001	TCONS_00013021.p1	Potri.001G048500.3|PACid:27048732	TCONS_00013021.p1	Pkinase, PK_Tyr_Ser-Thr, APH, PIP49_C, Kinase-like, DUF5367, TCAD9, ABC1, Pkinase_fungal	RLK-Pelle_RLCK-X	-
6076	XLOC_006076	3	TCONS_00013022	opera_scaffold_1677	2258	5729	+	169	At5g37480	MPA22.2	Maltase-glucoamylase, intestinal protein	Q8RWG7	TCONS_00013022.p1	Bpev01.c0981.g0009.m0001	TCONS_00013022.p1	Potri.013G065200.2|PACid:26993835	TCONS_00013022.p1	Ferlin_C, Insulin_TMD	-	-
6077	XLOC_006077	9	TCONS_00013028	opera_scaffold_1677	7197	30086	-	421	At5g16715	EMB2247	Valine--tRNA ligase, chloroplastic/mitochondrial 2 (EC 6.1.1.9) (Protein EMBRYO DEFECTIVE 2247) (Valyl-tRNA synthetase) (ValRS)	F4KE63	TCONS_00013028.p2	Bpev01.c1693.g0002.m0001	TCONS_00013028.p2	Potri.017G124500.1|PACid:26984465	TCONS_00013028.p2	Anticodon_1, tRNA-synt_1, Val_tRNA-synt_C, tRNA-synt_1g, tRNA-synt_1e, tRNA-synt_1f, ABC_tran_CTD, DUF2046, Takusan, tRNA-synt_1, tRNA-synt_1g, tRNA-synt_1_2	-	-
6078	XLOC_006078	1	TCONS_00013029	opera_scaffold_1677	12363	12712	-	NA	NA	NA	NA	NA	NA	NA	NA	NA	NA	NA	-	-
6079	XLOC_006079	2	TCONS_00013035	opera_scaffold_1677	32747	60192	-	586	At1g58030	CAT2	Cationic amino acid transporter 2, vacuolar	Q9ASS7	TCONS_00013035.p1	Bpev01.c2008.g0001.m0001	TCONS_00013035.p1	Potri.013G065000.1|PACid:26994263	TCONS_00013035.p1	AA_permease_2, AA_permease	-	-
6080	XLOC_006080	2	TCONS_00013037	opera_scaffold_1677	37730	39314	-	122	At1g58030	CAT2	Cationic amino acid transporter 2, vacuolar	Q9ASS7	TCONS_00013037.p1	Bpev01.c2008.g0001.m0001	TCONS_00013037.p1	Potri.013G065000.3|PACid:26994265	TCONS_00013037.p1	AA_permease_2, AA_permease, Spore_permease, NrfD, MgtE, PrgI, DUF2207, DUF4342	-	-
6081	XLOC_006081	4	TCONS_00013040	opera_scaffold_1677	51489	53871	-	128	At5g36940	CAT3	Cationic amino acid transporter 3, mitochondrial	Q8GYB4	TCONS_00013040.p1	Bpev01.c1755.g0002.m0001	TCONS_00013040.p1	Potri.019G039600.2|PACid:27026211	TCONS_00013040.p1	AA_permease_C, DUF2976	-	-
6082	XLOC_006082	1	TCONS_00013042	opera_scaffold_1677	53954	55622	-	113	At1g58030	CAT2	Cationic amino acid transporter 2, vacuolar	Q9ASS7	TCONS_00013042.p1	Bpev01.c1755.g0002.m0001	TCONS_00013042.p1	Potri.019G039600.3|PACid:27026212	TCONS_00013042.p1	AA_permease_2, AA_permease, DUF751	-	-
6083	XLOC_006083	4	TCONS_00013045	opera_scaffold_1678	8925	14009	+	104	NA	NA	NA	NA	NA	NA	NA	NA	NA	NA	-	-
6084	XLOC_006084	1	TCONS_00013048	opera_scaffold_1678	46071	46948	+	NA	NA	NA	NA	NA	NA	NA	NA	NA	NA	NA	-	-
6085	XLOC_006085	1	TCONS_00013049	opera_scaffold_1678	15976	18811	-	345	At4g03220	F4C21.15	Putative F-box/FBD/LRR-repeat protein At4g03220	Q9ZR09	TCONS_00013049.p1	Bpev01.c0154.g0075.m0001	TCONS_00013049.p1	Potri.011G104100.2|PACid:27002709	TCONS_00013049.p1	FBD, LRR_2	-	-
6086	XLOC_006086	2	TCONS_00013050	opera_scaffold_1679	46538	52223	+	599	At4g27290	M4I22.100	Receptor-like serine/threonine-protein kinase (EC 2.7.11.1)	A0A178V0J5	TCONS_00013050.p1	Bpev01.c2894.g0004.m0001	TCONS_00013050.p1	Potri.001G414300.1|PACid:27045764	TCONS_00013050.p1	B_lectin, S_locus_glycop, PAN_2, PK_Tyr_Ser-Thr, Pkinase, PAN_3, DUF3403, PK_Tyr_Ser-Thr, Pkinase	RLK-Pelle_DLSV	-
6087	XLOC_006087	1	TCONS_00013052	opera_scaffold_1679	2039	7655	-	113	At3g28450	BIR2	Inactive LRR receptor-like serine/threonine-protein kinase BIR2 (Protein BAK1-INTERACTING RECEPTOR-LIKE KINASE 2)	Q9LSI9	TCONS_00013052.p1	Bpev01.c1422.g0004.m0001	TCONS_00013052.p1	Potri.017G003800.1|PACid:26984698	TCONS_00013052.p1	LRRNT_2, LRR_8, LRR_4, LRR_6	-	-
6088	XLOC_006088	1	TCONS_00013053	opera_scaffold_1679	9989	10593	-	158	At2g43870	F18O19.2	Pectin lyase-like superfamily protein (Polygalacturonase/pectinase) (Putative polygalacturonase)	O22817	TCONS_00013053.p1	Bpev01.c1543.g0004.m0001	TCONS_00013053.p1	Potri.010G248200.1|PACid:26980741	TCONS_00013053.p1	Glyco_hydro_28, Beta_helix, NosD	-	-
6089	XLOC_006089	2	TCONS_00013054	opera_scaffold_1679	27721	30152	-	140	At5g45780	MRA19.22	Leucine-rich repeat protein kinase family protein	A0A1P8BHA1	TCONS_00013054.p1	Bpev01.c0374.g0024.m0001	TCONS_00013054.p1	Potri.T075500.1|PACid:26988941	TCONS_00013054.p1	Peptidase_M50, Scs3p	-	-
6090	XLOC_006090	1	TCONS_00013056	opera_scaffold_168	13950	15204	+	337	At3g01930	F28J7.26	Major facilitator superfamily protein	F4JD50	TCONS_00013056.p1	Bpev01.c0566.g0036.m0001	TCONS_00013056.p1	Potri.001G329100.2|PACid:27040975	TCONS_00013056.p1	NA	-	-
6091	XLOC_006091	2	TCONS_00013058	opera_scaffold_168	32406	35617	+	253	At5g14140	MUA22.14	Nucleic acid binding / zinc ion binding protein	Q0WRF4	TCONS_00013058.p1	Bpev01.c0566.g0038.m0001	TCONS_00013058.p1	Potri.001G329300.2|PACid:27048404	TCONS_00013058.p1	zf-C2H2, zf-C2H2_4, zf-C2H2_aberr, zf-C2H2_3rep, Zf_RING, DUF4729, FOXP-CC	-	TF C2H2
6092	XLOC_006092	3	TCONS_00013061	opera_scaffold_168	38383	40843	+	NA	NA	NA	NA	NA	NA	NA	NA	NA	NA	NA	-	-
6093	XLOC_006093	1	TCONS_00013062	opera_scaffold_168	57404	58026	+	145	At3g48200	NA	Transmembrane protein	Q0WV86	TCONS_00013062.p1	Bpev01.c0036.g0021.m0001	TCONS_00013062.p1	Potri.001G330000.1|PACid:27048084	TCONS_00013062.p1	NA	-	-
6094	XLOC_006094	1	TCONS_00013063	opera_scaffold_168	58256	59235	+	226	At3g48200	NA	Transmembrane protein	Q0WV86	TCONS_00013063.p1	Bpev01.c0036.g0021.m0001	TCONS_00013063.p1	Potri.001G330000.1|PACid:27048084	TCONS_00013063.p1	NA	-	-
6095	XLOC_006095	2	TCONS_00013065	opera_scaffold_168	80023	83863	+	309	At3g27090	NA	AT3g27090/MOJ10_18 (DCD (Development and Cell Death) domain protein)	Q9LSC7	TCONS_00013065.p1	Bpev01.c0566.g0048.m0001	TCONS_00013065.p1	Potri.017G069100.1|PACid:26985104	TCONS_00013065.p1	Dev_Cell_Death, TbpB_B_D	-	-
6096	XLOC_006096	1	TCONS_00013066	opera_scaffold_168	97905	98888	+	111	At1g72390	PHL	Protein PHYTOCHROME-DEPENDENT LATE-FLOWERING	F4IDB2	TCONS_00013066.p1	Bpev01.c0045.g0051.m0001	TCONS_00013066.p1	Potri.003G069200.1|PACid:26999182	TCONS_00013066.p1	NA	-	-
6097	XLOC_006097	1	TCONS_00013067	opera_scaffold_168	99264	99915	+	NA	NA	NA	NA	NA	NA	NA	NA	NA	NA	NA	-	-
6098	XLOC_006098	4	TCONS_00013069	opera_scaffold_168	108833	113994	+	252	At3g27110	NA	Ste24 endopeptidase (EC 3.4.24.84)	A0A1I9LM40	TCONS_00013069.p1	Bpev01.c0566.g0050.m0003	TCONS_00013069.p1	Potri.001G330800.1|PACid:27047295	TCONS_00013069.p1	Peptidase_M48, Peptidase_M56	-	-
6099	XLOC_006099	2	TCONS_00013073	opera_scaffold_168	129723	130960	+	NA	NA	NA	NA	NA	NA	NA	NA	NA	NA	NA	-	-
6100	XLOC_006100	3	TCONS_00013074	opera_scaffold_168	131105	139781	+	310	At3g01910	SOX	Sulfite oxidase (EC 1.8.3.1) (Moco-containing protein AtMCP) (At-SO) (AtSOX)	Q9S850	TCONS_00013074.p1	Bpev01.c0566.g0057.m0001	TCONS_00013074.p1	Potri.001G330900.4|PACid:27044727	TCONS_00013074.p1	Oxidored_molyb, Mo-co_dimer, Big_7, BNR	-	-
6101	XLOC_006101	3	TCONS_00013077	opera_scaffold_168	165248	166673	+	106	At1g67430	T1F15.11	Ribosomal protein L22p/L17e family protein	F4HRW5	TCONS_00013077.p1	Bpev01.c2045.g0004.m0001	TCONS_00013077.p1	Potri.012G096600.1|PACid:27050965	TCONS_00013077.p1	Ribosomal_L22, Asp_Glu_race_2	-	-
6102	XLOC_006102	3	TCONS_00013082	opera_scaffold_168	181209	183148	+	178	At3g27160	GHS1	Ribosomal protein S21 family protein	Q9LI88	TCONS_00013082.p1	Bpev01.c0566.g0063.m0001	TCONS_00013082.p1	Potri.001G331600.1|PACid:27042949	TCONS_00013082.p1	Ribosomal_S21	-	-
6103	XLOC_006103	1	TCONS_00013083	opera_scaffold_168	16645	17404	-	219	At4g37530	PER51	Peroxidase 51 (Atperox P51) (EC 1.11.1.7) (ATP37)	Q9SZE7	TCONS_00013083.p1	Bpev01.c0566.g0037.m0001	TCONS_00013083.p1	Potri.017G064100.1|PACid:26984210	TCONS_00013083.p1	peroxidase	-	-
6104	XLOC_006104	1	TCONS_00013084	opera_scaffold_168	24726	25068	-	NA	NA	NA	NA	NA	NA	NA	NA	NA	NA	NA	-	-
6105	XLOC_006105	3	TCONS_00013087	opera_scaffold_168	48857	52211	-	123	At3g27050	NA	AT3g27050/MOJ10_14 (Plant/protein)	Q94JV2	TCONS_00013087.p1	Bpev01.c0566.g0042.m0001	TCONS_00013087.p1	Potri.001G329600.3|PACid:27046229	TCONS_00013087.p1	Cohesin_HEAT	-	-
6106	XLOC_006106	4	TCONS_00013091	opera_scaffold_168	63683	67715	-	203	At3g01920	F28J7.25	At3g1920/F28J7.25 (DHBP synthase RibB-like alpha/beta domain-containing protein) (F28J7.25 protein)	Q9SGI3	TCONS_00013091.p1	Bpev01.c0566.g0045.m0001	TCONS_00013091.p1	Potri.001G330100.2|PACid:27041951	TCONS_00013091.p1	Sua5_yciO_yrdC, Sua5_yciO_yrdC	-	-
6107	XLOC_006107	3	TCONS_00013092	opera_scaffold_168	69664	73516	-	205	At3g27080	TOM20-3	Mitochondrial import receptor subunit TOM20-3 (Translocase of outer membrane 20 kDa subunit 3)	P82874	TCONS_00013092.p1	Bpev01.c0566.g0047.m0001	TCONS_00013092.p1	Potri.001G054900.1|PACid:27047347	TCONS_00013092.p1	TOM20_plant, TPR_2, TPR_11, TPR_1	-	-
6108	XLOC_006108	5	TCONS_00013097	opera_scaffold_168	87499	91371	-	NA	NA	NA	NA	NA	NA	NA	NA	NA	NA	NA	-	-
6109	XLOC_006109	2	TCONS_00013101	opera_scaffold_168	100895	102712	-	147	At3g14150	HAOX2	(S)-2-hydroxy-acid oxidase (EC 1.1.3.15)	A0A178VHR9	TCONS_00013101.p1	Bpev01.c0045.g0055.m0001	TCONS_00013101.p1	Potri.003G069400.2|PACid:26997574	TCONS_00013101.p1	FMN_dh, IMPDH, NMO, ThiG, Glu_synthase, DHO_dh, His_biosynth, FlpD	-	-
6110	XLOC_006110	4	TCONS_00013103	opera_scaffold_168	103372	105818	-	150	At3g14130	GLO4	Peroxisomal (S)-2-hydroxy-acid oxidase GLO4 (EC 1.1.3.15) (Glycolate oxidase 4) (AtGLO4) (GOX 4) (Short chain alpha-hydroxy acid oxidase GLO4)	Q9LJH5	TCONS_00013103.p1	Bpev01.c0045.g0055.m0001	TCONS_00013103.p1	Potri.003G069400.5|PACid:26997571	TCONS_00013103.p1	FMN_dh, Thioredoxin_12	-	-
6111	XLOC_006111	2	TCONS_00013107	opera_scaffold_168	152947	153666	-	108	At3g27120	FIGL1	ATPase family AAA domain-containing protein FIGL1 (AAA-ATPase FIDGETIN-LIKE 1) (EC 3.6.4.-)	F4JEX5	TCONS_00013107.p1	Bpev01.c0566.g0059.m0001	TCONS_00013107.p1	Potri.001G331200.4|PACid:27045257	TCONS_00013107.p1	Vps4_C, AAA_lid_3, SAM_3, DDT	-	-
6112	XLOC_006112	1	TCONS_00013108	opera_scaffold_168	153750	155864	-	137	At3g27120	FIGL1	ATPase family AAA domain-containing protein FIGL1 (AAA-ATPase FIDGETIN-LIKE 1) (EC 3.6.4.-)	F4JEX5	TCONS_00013108.p1	Bpev01.c0566.g0059.m0001	TCONS_00013108.p1	Potri.001G331200.4|PACid:27045257	TCONS_00013108.p1	AAA	-	-
6113	XLOC_006113	1	TCONS_00013109	opera_scaffold_168	156673	157385	-	104	At3g27120	FIGL1	ATPase family AAA domain-containing protein FIGL1 (AAA-ATPase FIDGETIN-LIKE 1) (EC 3.6.4.-)	F4JEX5	TCONS_00013109.p1	Bpev01.c0566.g0059.m0001	TCONS_00013109.p1	Potri.001G331200.4|PACid:27045257	TCONS_00013109.p1	LptD_N	-	-
6114	XLOC_006114	1	TCONS_00013110	opera_scaffold_168	159976	163326	-	580	At5g14170	MUA22.17	SWI/SNF complex component SNF12 homolog	Q9FMT4	TCONS_00013110.p1	Bpev01.c0566.g0060.m0001	TCONS_00013110.p1	Potri.017G069300.3|PACid:26985410	TCONS_00013110.p1	SWIB, YEATS, DUF4407, TFIIA, Utp14, PAT1	-	TR SWI/SNF-BAF60b
6115	XLOC_006115	1	TCONS_00013111	opera_scaffold_1680	17200	26565	+	218	NA	NA	NA	NA	NA	Bpev01.c1383.g0002.m0001	TCONS_00013111.p1	Potri.T092600.1|PACid:26989012	TCONS_00013111.p1	DDHD, Presenilin, SURF2	-	-
6116	XLOC_006116	5	TCONS_00013112	opera_scaffold_1680	54659	57880	+	110	At1g05710	BHLH153	Transcription factor bHLH153 (BHLH transcription factor alpha) (bHLH alpha) (Basic helix-loop-helix protein 153) (AtbHLH153) (bHLH 153) (bHLH transcription factor bHLH153)	Q7XJU2	TCONS_00013112.p2	Bpev01.c0786.g0004.m0001	TCONS_00013112.p2	Potri.013G126800.2|PACid:26994478	TCONS_00013112.p2	HLH, Tom22, Neugrin	-	-
6117	XLOC_006117	1	TCONS_00013117	opera_scaffold_1680	1251	1651	-	NA	NA	NA	NA	NA	NA	NA	NA	NA	NA	NA	-	-
6118	XLOC_006118	5	TCONS_00013120	opera_scaffold_1680	34947	41407	-	371	At1g73180	T18K17.15	Eukaryotic translation initiation factor 2A	B3H5L3	TCONS_00013120.p1	Bpev01.c0786.g0005.m0001	TCONS_00013120.p1	Potri.013G126300.2|PACid:26993735	TCONS_00013120.p1	eIF2A, ANAPC4_WD40, Coatomer_WDAD, eIF2A, Mpp10, Virul_Fac	-	-
6119	XLOC_006119	2	TCONS_00013123	opera_scaffold_1680	61645	62552	-	107	At1g05720	F3F20.17	Selenoprotein family protein	Q8GWP6	TCONS_00013123.p1	Bpev01.c0786.g0003.m0001	TCONS_00013123.p1	Potri.019G112100.1|PACid:27025668	TCONS_00013123.p1	Sep15_SelM	-	-
6120	XLOC_006120	1	TCONS_00013125	opera_scaffold_1681	9204	10333	+	147	At1g29670	F15D2.22	GDSL esterase/lipase At1g29670 (EC 3.1.1.-) (Extracellular lipase At1g29670)	Q9C7N4	TCONS_00013125.p1	Bpev01.c0261.g0077.m0001	TCONS_00013125.p1	Potri.019G009200.2|PACid:27025646	TCONS_00013125.p1	Lipase_GDSL	-	-
6121	XLOC_006121	1	TCONS_00013126	opera_scaffold_1681	18710	19044	-	NA	NA	NA	NA	NA	NA	NA	NA	NA	NA	NA	-	-
6122	XLOC_006122	2	TCONS_00013127	opera_scaffold_1681	28022	30240	-	393	At4g12560	CPR1	F-box protein CPR1 (Protein CONSTITUTIVE EXPRESSER OF PR GENES 1) (Protein CONSTITUTIVE EXPRESSER OF PR GENES 30)	Q9SU30	TCONS_00013127.p1	Bpev01.c0091.g0009.m0001	TCONS_00013127.p1	Potri.006G013000.1|PACid:27004095	TCONS_00013127.p1	F-box, F-box-like, FBA_3, Kelch_6, SMN	-	-
6123	XLOC_006123	4	TCONS_00013129	opera_scaffold_1681	50274	58801	-	222	At4g12560	CPR1	F-box protein CPR1 (Protein CONSTITUTIVE EXPRESSER OF PR GENES 1) (Protein CONSTITUTIVE EXPRESSER OF PR GENES 30)	Q9SU30	TCONS_00013129.p1	Bpev01.c0091.g0009.m0001	TCONS_00013129.p1	Potri.006G013000.1|PACid:27004095	TCONS_00013129.p1	FBA_3	-	-
6124	XLOC_006124	3	TCONS_00013133	opera_scaffold_1682	3324	41826	+	376	At3g14067	SBT1.4	Subtilisin-like protease SBT1.4 (EC 3.4.21.-) (Subtilase subfamily 1 member 4) (AtSBT1.4)	Q9LVJ1	TCONS_00013133.p1	Bpev01.c0717.g0028.m0001	TCONS_00013133.p1	Potri.003G118800.1|PACid:26997552	TCONS_00013133.p1	Peptidase_S8, PA	-	-
6125	XLOC_006125	1	TCONS_00013136	opera_scaffold_1682	58625	59005	+	NA	NA	NA	NA	NA	NA	NA	NA	NA	NA	NA	-	-
6126	XLOC_006126	2	TCONS_00013138	opera_scaffold_1683	39157	41162	-	NA	NA	NA	NA	NA	NA	NA	NA	NA	NA	NA	-	-
6127	XLOC_006127	2	TCONS_00013139	opera_scaffold_1683	51567	53376	-	NA	NA	NA	NA	NA	NA	NA	NA	NA	NA	NA	-	-
6128	XLOC_006128	1	TCONS_00013141	opera_scaffold_1684	38289	38608	-	NA	NA	NA	NA	NA	NA	NA	NA	NA	NA	NA	-	-
6129	XLOC_006129	8	TCONS_00013144	opera_scaffold_1684	39878	43459	-	328	At2g37220	CP29B	RNA-binding protein CP29B, chloroplastic (Ribonucleoprotein At2g37220)	Q9ZUU4	TCONS_00013144.p1	Bpev01.c0990.g0005.m0001	TCONS_00013144.p1	Potri.016G090700.3|PACid:27012792	TCONS_00013144.p1	RRM_1, RRM_7, RRM_5	-	-
6130	XLOC_006130	1	TCONS_00013150	opera_scaffold_1684	60871	64636	-	763	At2g37230	F3G5.2	Pentatricopeptide repeat-containing protein At2g37230	Q9ZUU3	TCONS_00013150.p1	Bpev01.c0223.g0009.m0001	TCONS_00013150.p1	Potri.010G077400.1|PACid:26979839	TCONS_00013150.p1	PPR_2, PPR, PPR_1, PPR_3, PPR_long, TPR_19, AEP1, MRP-S27, DUF3718, Peripla_BP_5, DUF5490, SPOB_a, Fis1_TPR_C, TPR_6, Trypan_PARP	-	-
6131	XLOC_006131	2	TCONS_00013151	opera_scaffold_1685	49779	54101	+	307	At2g21940	SK1	Shikimate kinase (EC 2.7.1.71)	F4IIJ2	TCONS_00013151.p1	Bpev01.c0862.g0001.m0002	TCONS_00013151.p1	Potri.007G081000.3|PACid:27014589	TCONS_00013151.p1	SKI, AAA_18, Cytidylate_kin2, AAA_33, CoaE, dNK, TsaE, AAA_17, Cytidylate_kin, AAA_16, AAA, TIP49, APS_kinase, Ploopntkinase3, ABC_tran, tRNA_lig_kinase, RsgA_GTPase	-	-
6132	XLOC_006132	1	TCONS_00013153	opera_scaffold_1685	25437	27198	-	NA	NA	NA	NA	NA	NA	NA	NA	NA	NA	NA	-	-
6133	XLOC_006133	1	TCONS_00013154	opera_scaffold_1685	27296	30014	-	240	At4g39530	PCMP-E52	Pentatricopeptide repeat-containing protein At4g39530	Q9SVA5	TCONS_00013154.p1	Bpev01.c0052.g0082.m0001	TCONS_00013154.p1	Potri.004G208000.1|PACid:26991294	TCONS_00013154.p1	PPR, PPR_2, PPR_1, PPR_3, PPR_long, DYW_deaminase, TPR_14, ATP13, TPR_17	-	-
6134	XLOC_006134	6	TCONS_00013156	opera_scaffold_1685	57551	61777	-	119	NA	NA	NA	NA	NA	NA	NA	NA	NA	Ribosomal_S12, Acid_phosphat_B	-	-
6135	XLOC_006135	1	TCONS_00013161	opera_scaffold_1686	52309	52745	+	NA	NA	NA	NA	NA	NA	NA	NA	NA	NA	NA	-	-
6136	XLOC_006136	1	TCONS_00013162	opera_scaffold_1686	57585	64615	+	NA	NA	NA	NA	NA	NA	NA	NA	NA	NA	NA	-	-
6137	XLOC_006137	1	TCONS_00013163	opera_scaffold_1686	12038	12254	-	NA	NA	NA	NA	NA	NA	NA	NA	NA	NA	NA	-	-
6138	XLOC_006138	2	TCONS_00013164	opera_scaffold_1686	29508	29751	-	NA	NA	NA	NA	NA	NA	NA	NA	NA	NA	NA	-	-
6139	XLOC_006139	2	TCONS_00013166	opera_scaffold_1687	13786	16036	+	434	At3g18035	HON4	Winged-helix DNA-binding transcription factor family protein	A0A1I9LM89	TCONS_00013166.p1	Bpev01.c1427.g0006.m0001	TCONS_00013166.p1	Potri.015G040200.2|PACid:27018987	TCONS_00013166.p1	Linker_histone, AT_hook, AAA_10, FAM75, YfkD, CCDC53, TFIIA	-	-
6140	XLOC_006140	2	TCONS_00013169	opera_scaffold_1687	28292	43642	+	178	At1g73660	SIS8	Probable serine/threonine-protein kinase SIS8 (EC 2.7.11.1) (MAPKK kinase SIS8) (Protein SUGAR INSENSITIVE 8)	Q9C9U5	TCONS_00013169.p1	Bpev01.c1427.g0005.m0001	TCONS_00013169.p1	Potri.015G040100.4|PACid:27017962	TCONS_00013169.p1	PK_Tyr_Ser-Thr, EDR1, Pkinase, APH, Haspin_kinase	TKL_CTR1-DRK-2	-
6141	XLOC_006141	5	TCONS_00013172	opera_scaffold_1687	44120	46322	+	114	At1g18170	FKBP17-2	Peptidyl-prolyl cis-trans isomerase FKBP17-2, chloroplastic (PPIase FKBP17-2) (EC 5.2.1.8) (FK506-binding protein 17-2) (AtFKBP17-2) (Immunophilin FKBP17-2) (Rotamase)	Q9LDY5	TCONS_00013172.p1	Bpev01.c1427.g0004.m0001	TCONS_00013172.p1	Potri.012G048300.1|PACid:27049550	TCONS_00013172.p1	LapA_dom, TMEM171	-	-
6142	XLOC_006142	4	TCONS_00013177	opera_scaffold_1688	40802	47356	+	648	At5g10490	MSL2	Mechanosensitive ion channel protein 2, chloroplastic (Mechanosensitive channel of small conductance-like 2) (MscS-Like protein 2)	Q56X46	TCONS_00013177.p1	Bpev01.c0286.g0025.m0001	TCONS_00013177.p1	Potri.007G011100.1|PACid:27014824	TCONS_00013177.p1	MS_channel, Cyclin_C, Peptidase_A22B	-	-
6143	XLOC_006143	2	TCONS_00013180	opera_scaffold_1688	2899	6190	-	105	At4g38060	CCI2	AT4G38060 protein (AT4g38060/F20D10_180)	Q93VQ7	TCONS_00013180.p1	Bpev01.c0286.g0020.m0001	TCONS_00013180.p1	Potri.002G106300.4|PACid:27020526	TCONS_00013180.p1	YbeY	-	-
6144	XLOC_006144	3	TCONS_00013182	opera_scaffold_1688	31316	32954	-	127	At2g14110	T22C12.4	At2g14110 (Haloacid dehalogenase-like hydrolase (HAD) superfamily protein)	Q6IDA8	TCONS_00013182.p1	Bpev01.c0286.g0024.m0001	TCONS_00013182.p1	Potri.017G043700.1|PACid:26983746	TCONS_00013182.p1	Acid_PPase, HAD_2, Hydrolase, Hydrolase_like, DUF2608, Hydrolase_3	-	-
6145	XLOC_006145	2	TCONS_00013184	opera_scaffold_1688	47520	50060	-	303	At5g65470	OFUT39	O-fucosyltransferase 39 (O-FucT-39) (EC 2.4.1.-) (O-fucosyltransferase family protein)	Q0WUZ5	TCONS_00013184.p1	Bpev01.c0286.g0026.m0001	TCONS_00013184.p1	Potri.007G011000.3|PACid:27014609	TCONS_00013184.p1	O-FucT	-	-
6146	XLOC_006146	4	TCONS_00013189	opera_scaffold_1689	1237	5723	+	125	At3g54880	F28P10.140	At3g54880 (Zinc finger protein)	Q9SV37	TCONS_00013189.p1	Bpev01.c1339.g0007.m0001	TCONS_00013189.p1	Potri.008G034600.1|PACid:27038115	TCONS_00013189.p1	DUF4050, Tcf25	-	-
6147	XLOC_006147	5	TCONS_00013191	opera_scaffold_1689	6545	10031	+	143	At5g22950	VPS24-1	Vacuolar protein sorting-associated protein 24 homolog 1 (AtVPS24-1) (Charged multivesicular body protein 3 homolog 1) (ESCRT-III complex subunit VPS24 homolog 1)	Q9FFB3	TCONS_00013191.p1	Bpev01.c1339.g0006.m0001	TCONS_00013191.p1	Potri.008G034700.2|PACid:27040067	TCONS_00013191.p1	Snf7, HTH_26, DUF3375, YdaS_antitoxin, Prefoldin_2, HTH_11, Leu_zip, Seryl_tRNA_N, Phage_min_cap2	-	-
6148	XLOC_006148	3	TCONS_00013196	opera_scaffold_1689	16358	17679	+	174	At3g10410	SCPL49	Serine carboxypeptidase-like 49 (EC 3.4.16.-)	P32826	TCONS_00013196.p1	Bpev01.c1339.g0005.m0001	TCONS_00013196.p1	Potri.008G034800.1|PACid:27036040	TCONS_00013196.p1	Peptidase_S10	-	-
6149	XLOC_006149	4	TCONS_00013198	opera_scaffold_1689	23146	27749	+	209	At3g10405	NA	At3g10405 (Vacuolar acid trehalase)	A0JQ78	TCONS_00013198.p1	Bpev01.c1339.g0004.m0001	TCONS_00013198.p1	Potri.008G034900.1|PACid:27036106	TCONS_00013198.p1	DUF3783	-	-
6150	XLOC_006150	3	TCONS_00013203	opera_scaffold_1689	29641	35345	+	276	At2g39170	T16B24.19	MEF2BNB-like protein	O80964	TCONS_00013203.p1	Bpev01.c1339.g0003.m0001	TCONS_00013203.p1	Potri.010G227400.1|PACid:26978961	TCONS_00013203.p1	BORCS8	-	-
6151	XLOC_006151	1	TCONS_00013205	opera_scaffold_1689	27567	28770	-	279	At3g10400	SNRNP31	U11/U12 small nuclear ribonucleoprotein 31 kDa protein (U11/U12 snRNP 31 kDa protein) (U11/U12-31K)	Q9CAE4	TCONS_00013205.p1	Bpev01.c1603.g0002.m0001	TCONS_00013205.p1	Potri.010G227500.2|PACid:26978951	TCONS_00013205.p1	RRM_1, zf-CCHC_3, RRM_5, zf-CCHC, RRM_8	-	-
6152	XLOC_006152	3	TCONS_00013208	opera_scaffold_1689	38334	41775	-	825	At3g10390	FLD	Protein FLOWERING locus D-like protein	A0A1I9LNW6	TCONS_00013208.p1	Bpev01.c1339.g0002.m0001	TCONS_00013208.p1	Potri.010G227200.1|PACid:26981069	TCONS_00013208.p1	Amino_oxidase, SWIRM, NAD_binding_8, DAO, Pyr_redox_2, FAD_binding_2, GIDA, Pyr_redox, AlaDh_PNT_C, FAD_oxidored, Thi4, FAD_binding_3, HI0933_like, Lycopene_cycl, Pyr_redox_3, NAD_binding_9, NAD_binding_7, 2-Hacid_dh_C, MCRA, 3HCDH_N	-	TR SWI/SNF-SWI3
6153	XLOC_006153	1	TCONS_00013209	opera_scaffold_169	19899	20264	+	108	NA	NA	NA	NA	NA	NA	NA	NA	NA	NA	-	-
6154	XLOC_006154	1	TCONS_00013210	opera_scaffold_169	21680	22241	+	NA	NA	NA	NA	NA	NA	NA	NA	NA	NA	NA	-	-
6155	XLOC_006155	4	TCONS_00013211	opera_scaffold_169	22383	23581	+	124	At1g42960	F13A11.2	Inner membrane localized protein	Q9C7S3	TCONS_00013211.p1	Bpev01.c0480.g0021.m0001	TCONS_00013211.p1	Potri.005G254200.1|PACid:27030028	TCONS_00013211.p1	Tektin, GAS, Prefoldin, ABC_tran_CTD, YtxH	-	-
6156	XLOC_006156	2	TCONS_00013215	opera_scaffold_169	24587	28128	+	187	At1g42970	GAPB	Glyceraldehyde-3-phosphate dehydrogenase GAPB, chloroplastic (EC 1.2.1.13) (NADP-dependent glyceraldehydephosphate dehydrogenase B)	P25857	TCONS_00013215.p1	Bpev01.c0480.g0020.m0001	TCONS_00013215.p2	Potri.005G254100.12|PACid:27031411	TCONS_00013215.p2	Gp_dh_N, 2-Hacid_dh_C, Gp_dh_C, CP12	-	-
6157	XLOC_006157	2	TCONS_00013217	opera_scaffold_169	29555	34790	+	785	At5g24360	IRE1-1	Non-specific serine/threonine protein kinase (EC 2.7.11.1)	F4KH41	TCONS_00013217.p1	Bpev01.c0480.g0019.m0001	TCONS_00013217.p1	Potri.005G254000.1|PACid:27029984	TCONS_00013217.p1	Pkinase, PK_Tyr_Ser-Thr, PQQ, Pkinase_fungal, PQQ_2, TCAD9, Kdo, APH, Ribonuc_2-5A, DUF455, OST-HTH	IRE1	-
6158	XLOC_006158	1	TCONS_00013219	opera_scaffold_169	38430	39005	+	NA	NA	NA	NA	NA	NA	NA	NA	NA	NA	NA	-	-
6159	XLOC_006159	2	TCONS_00013221	opera_scaffold_169	64221	68433	+	386	At2g33700	PP2C27	Probable protein phosphatase 2C 27 (AtPP2C27) (EC 3.1.3.16) (Probable protein phosphatase 2C G group 1) (AtPP2CG1)	P93006	TCONS_00013221.p1	Bpev01.c0480.g0016.m0001	TCONS_00013221.p1	Potri.005G253700.1|PACid:27031092	TCONS_00013221.p1	PP2C	-	-
6160	XLOC_006160	3	TCONS_00013224	opera_scaffold_169	79158	82978	+	580	At5g42350	MDH9.4	F-box/kelch-repeat protein At5g42350	Q9FII2	TCONS_00013224.p1	Bpev01.c0480.g0014.m0001	TCONS_00013224.p1	Potri.002G007700.1|PACid:27023907	TCONS_00013224.p1	Kelch_1, Kelch_6, F-box, Kelch_4, F-box-like, Kelch_3, Kelch_2, DUF43	-	-
6161	XLOC_006161	3	TCONS_00013225	opera_scaffold_169	97242	100456	+	220	At1g20770	F2D10.26	At1g20770 (Coiled-coil protein) (F2D10.26)	Q9LM77	TCONS_00013225.p1	Bpev01.c0480.g0011.m0001	TCONS_00013225.p1	Potri.005G253100.3|PACid:27031947	TCONS_00013225.p1	ATP-synt_D, DUF5965	-	-
6162	XLOC_006162	2	TCONS_00013229	opera_scaffold_169	135771	137458	+	218	At1g20720	F2D10.21	RAD3-like DNA-binding helicase protein	A0A1P8AV25	TCONS_00013229.p1	Bpev01.c0480.g0002.m0001	TCONS_00013229.p1	Potri.002G008700.1|PACid:27023556	TCONS_00013229.p1	Helicase_C_2, MBF1	-	-
6163	XLOC_006163	1	TCONS_00013230	opera_scaffold_169	137468	140367	+	342	At1g20720	F2D10.21	RAD3-like DNA-binding helicase protein	A0A1P8AV25	TCONS_00013230.p1	Bpev01.c0480.g0002.m0001	TCONS_00013230.p1	Potri.002G008700.1|PACid:27023556	TCONS_00013230.p1	Yippee-Mis18	-	-
6164	XLOC_006164	1	TCONS_00013231	opera_scaffold_169	144504	146083	+	145	At5g43470	RPP8	Disease resistance protein RPP8 (Resistance to Peronospora parasitica protein 8)	Q8W4J9	TCONS_00013231.p1	Bpev01.c0134.g0122.m0001	TCONS_00013231.p1	Potri.007G123200.1|PACid:27016196	TCONS_00013231.p1	LRR_4, LRR_8	-	-
6165	XLOC_006165	3	TCONS_00013234	opera_scaffold_169	170689	173443	+	146	At1g04970	F13M7.4	Lipid-binding serum glycoprotein family protein	F4I775	TCONS_00013234.p1	Bpev01.c1044.g0010.m0001	TCONS_00013234.p1	Potri.014G160700.2|PACid:27035541	TCONS_00013234.p1	NA	-	-
6166	XLOC_006166	1	TCONS_00013235	opera_scaffold_169	173586	174251	+	NA	NA	NA	NA	NA	NA	NA	NA	NA	NA	NA	-	-
6167	XLOC_006167	1	TCONS_00013236	opera_scaffold_169	177571	178031	+	NA	NA	NA	NA	NA	NA	NA	NA	NA	NA	NA	-	-
6168	XLOC_006168	4	TCONS_00013240	opera_scaffold_169	3304	9421	-	297	At2g33640	PAT21	Protein S-acyltransferase 21 (EC 2.3.1.225) (Probable palmitoyltransferase At2g33640) (Zinc finger DHHC domain-containing protein At2g33640)	Q6DR03	TCONS_00013240.p2	Bpev01.c0480.g0022.m0001	TCONS_00013240.p1	Potri.002G006900.1|PACid:27021976	TCONS_00013240.p2	DHHC, WTF	-	-
6169	XLOC_006169	2	TCONS_00013242	opera_scaffold_169	39816	41024	-	267	At1g42540	GLR3.3	Glutamate receptor 3.3 (AtGLR3.3) (Ligand-gated ion channel 3.3)	Q9C8E7	TCONS_00013242.p1	Bpev01.c0480.g0017.m0001	TCONS_00013242.p1	Potri.005G253800.5|PACid:27029481	TCONS_00013242.p1	Lig_chan, SBP_bac_3, CLLAC	-	-
6170	XLOC_006170	2	TCONS_00013243	opera_scaffold_169	46794	51298	-	594	At1g42540	GLR3.3	Glutamate receptor 3.3 (AtGLR3.3) (Ligand-gated ion channel 3.3)	Q9C8E7	TCONS_00013243.p1	Bpev01.c0480.g0017.m0001	TCONS_00013243.p1	Potri.005G253800.1|PACid:27029480	TCONS_00013243.p1	ANF_receptor, Peripla_BP_6, Lig_chan, SBP_bac_3, DUF6404, DHHC, O-ag_pol_Wzy	-	-
6171	XLOC_006171	1	TCONS_00013245	opera_scaffold_169	51387	51740	-	NA	NA	NA	NA	NA	NA	NA	NA	NA	NA	NA	-	-
6172	XLOC_006172	1	TCONS_00013246	opera_scaffold_169	54424	54894	-	157	NA	NA	NA	NA	NA	NA	NA	NA	NA	TcpE	-	-
6173	XLOC_006173	3	TCONS_00013247	opera_scaffold_169	69671	73706	-	184	At1g42480	T8D8.4	TLR4 regulator/MIR-interacting MSAP protein	Q680L3	TCONS_00013247.p1	Bpev01.c0480.g0015.m0001	TCONS_00013247.p1	Potri.005G253600.5|PACid:27028965	TCONS_00013247.p1	DUF3456, VMAP-M5, SapB_1	-	-
6174	XLOC_006174	3	TCONS_00013250	opera_scaffold_169	85712	90397	-	814	At1g76390	PUB43	U-box domain-containing protein 43 (EC 2.3.2.27) (Plant U-box protein 43) (RING-type E3 ubiquitin transferase PUB43)	Q9SFX2	TCONS_00013250.p1	Bpev01.c0480.g0013.m0001	TCONS_00013250.p1	Potri.002G007800.1|PACid:27023625	TCONS_00013250.p1	Arm, U-box, Arm_2, HEAT_2, HEAT, zf-Nse, RTTN_N, HEAT_EZ, zf-NOSIP, V-ATPase_H_C, Proteasom_PSMB, zf-C3HC4_4, RasGEF_N_2	-	-
6175	XLOC_006175	3	TCONS_00013255	opera_scaffold_169	94215	96551	-	199	At5g43822	MQD19.18	Uncharacterized protein At5g43822	Q6NPG7	TCONS_00013255.p1	Bpev01.c0480.g0012.m0001	TCONS_00013255.p1	Potri.005G253200.1|PACid:27028493	TCONS_00013255.p1	CK2S, DUF3196, DUF5917, TACC_C, DMPK_coil	-	-
6176	XLOC_006176	3	TCONS_00013257	opera_scaffold_169	100665	108094	-	567	At1g20760	F2D10.25	Calcium-binding EF hand family protein (F2D10.25)	Q9LM78	TCONS_00013257.p1	Bpev01.c0480.g0010.m0001	TCONS_00013257.p1	Potri.T102700.1|PACid:27014054	TCONS_00013257.p1	ALIX_LYPXL_bnd, HAUS-augmin3	-	-
6177	XLOC_006177	2	TCONS_00013260	opera_scaffold_169	113065	117172	-	564	At5g43820	MQD19.18	Putative pentatricopeptide repeat-containing protein At5g43820	P0C8R0	TCONS_00013260.p1	Bpev01.c0480.g0009.m0001	TCONS_00013260.p1	Potri.005G247200.1|PACid:27031447	TCONS_00013260.p1	PPR_2, PPR, PPR_1, PPR_3, PPR_long, Mtf2, DUF5354, RPM2, TPR_14, Biotin_carb_C, DUF6524, DUF4516, MRP-S24, PIG-H, PIG-H	-	-
6178	XLOC_006178	4	TCONS_00013263	opera_scaffold_169	140796	142880	-	226	At4g35550	WOX13	WUSCHEL-related homeobox 13	O81788	TCONS_00013263.p1	Bpev01.c0022.g0148.m0001	TCONS_00013263.p1	Potri.005G101800.1|PACid:27030983	TCONS_00013263.p1	Homeodomain, Homeobox_KN, QLQ	-	TF HB->HB-WOX
6179	XLOC_006179	2	TCONS_00013265	opera_scaffold_169	160705	163353	-	325	At5g35690	MXH1.3	Zinc metalloproteinase-like protein	Q8VYQ7	TCONS_00013265.p1	Bpev01.c1044.g0007.m0001	TCONS_00013265.p1	Potri.014G160400.9|PACid:27032550	TCONS_00013265.p1	PUB, Guanylate_cyc, DUF5365, Rep_fac_C, TetR_C_20	-	-
6180	XLOC_006180	1	TCONS_00013267	opera_scaffold_169	163577	165446	-	106	At5g35690	MXH1.3	Zinc metalloproteinase-like protein	Q8VYQ7	TCONS_00013267.p1	Bpev01.c1044.g0007.m0001	TCONS_00013267.p1	Potri.014G160400.3|PACid:27032549	TCONS_00013267.p1	WLM, ubiquitin, UPF0175	-	-
6181	XLOC_006181	2	TCONS_00013269	opera_scaffold_169	166711	169346	-	156	At2g04530	TRZ2	tRNase Z TRZ2, chloroplastic (EC 3.1.26.11) (Chloroplast ribonuclease Z) (Chloroplast RNase Z) (Short tRNase Z 2) (Zinc phosphodiesterase CPZ) (tRNA 3 endonuclease) (tRNase ZS2) (AthTRZS2)	Q8L633	TCONS_00013269.p1	Bpev01.c1044.g0010.m0001	TCONS_00013269.p1	Potri.014G160600.1|PACid:27032464	TCONS_00013269.p1	Lactamase_B_2, DNA_pol3_delt_C	-	-
6182	XLOC_006182	1	TCONS_00013270	opera_scaffold_169	170026	170605	-	133	At2g04530	TRZ2	tRNase Z TRZ2, chloroplastic (EC 3.1.26.11) (Chloroplast ribonuclease Z) (Chloroplast RNase Z) (Short tRNase Z 2) (Zinc phosphodiesterase CPZ) (tRNA 3 endonuclease) (tRNase ZS2) (AthTRZS2)	Q8L633	TCONS_00013270.p1	Bpev01.c1044.g0010.m0001	TCONS_00013270.p1	Potri.014G160600.1|PACid:27032464	TCONS_00013270.p1	PDEase_II	-	-
6183	XLOC_006183	1	TCONS_00013271	opera_scaffold_1690	6991	7925	-	172	At3g18670	NA	Ankyrin repeat family protein	F4J8U1	TCONS_00013271.p1	Bpev01.c1316.g0001.m0001	TCONS_00013271.p1	Potri.007G110000.2|PACid:27015825	TCONS_00013271.p1	Ank_2, Ank_5, Ank_3, Ank, Ank_4	-	-
6184	XLOC_006184	1	TCONS_00013272	opera_scaffold_1690	42601	48980	-	180	At3g18670	NA	Ankyrin repeat family protein	F4J8U1	TCONS_00013272.p1	Bpev01.c1416.g0002.m0001	TCONS_00013272.p1	Potri.008G023500.1|PACid:27038291	TCONS_00013272.p1	Ank_2, Ank_4, Ank, Ank_5, Ank_3, DUF1389, DUF4979	-	-
6185	XLOC_006185	1	TCONS_00013273	opera_scaffold_1691	5600	8360	+	203	At4g09670	F17A8.20	Uncharacterized oxidoreductase At4g09670 (EC 1.-.-.-)	Q9SZ83	TCONS_00013273.p1	Bpev01.c0159.g0045.m0001	TCONS_00013273.p1	Potri.005G200200.1|PACid:27028597	TCONS_00013273.p1	GFO_IDH_MocA, Sacchrp_dh_NADP	-	-
6186	XLOC_006186	2	TCONS_00013274	opera_scaffold_1691	20178	21511	+	NA	NA	NA	NA	NA	NA	NA	NA	NA	NA	NA	-	-
6187	XLOC_006187	2	TCONS_00013276	opera_scaffold_1691	20536	24058	+	NA	NA	NA	NA	NA	NA	NA	NA	NA	NA	NA	-	-
6188	XLOC_006188	3	TCONS_00013278	opera_scaffold_1691	36360	38236	+	234	At5g09360	LAC14	Laccase-14 (EC 1.10.3.2) (Benzenediol:oxygen oxidoreductase 14) (Diphenol oxidase 14) (Urishiol oxidase 14)	Q9FY79	TCONS_00013278.p1	Bpev01.c0159.g0037.m0001	TCONS_00013278.p1	Potri.019G088600.1|PACid:27026316	TCONS_00013278.p1	Cu-oxidase_3, Cu-oxidase, CBM_20, SH3_2	-	-
6189	XLOC_006189	4	TCONS_00013282	opera_scaffold_1692	24313	27915	+	338	At5g42630	KAN4	Probable transcription factor KAN4 (Protein ABERRANT TESTA SHAPE) (Protein KANADI 4)	Q9FJV5	TCONS_00013282.p1	Bpev01.c0363.g0013.m0001	TCONS_00013282.p1	Potri.014G037200.1|PACid:27032946	TCONS_00013282.p1	Myb_DNA-binding	-	TF GARP->GARP-G2-like
6190	XLOC_006190	2	TCONS_00013286	opera_scaffold_1693	26918	31468	+	434	At1g65750	F1E22.12	Putative ribonuclease H protein At1g65750 (EC 3.1.26.4)	P0C2F6	TCONS_00013286.p1	Bpev01.c0245.g0025.m0001	TCONS_00013286.p1	Potri.017G126900.1|PACid:26984044	TCONS_00013286.p1	zf-RVT, Wbp11	-	-
6191	XLOC_006191	1	TCONS_00013287	opera_scaffold_1693	33064	34553	+	NA	NA	NA	NA	NA	NA	NA	NA	NA	NA	NA	-	-
6192	XLOC_006192	1	TCONS_00013288	opera_scaffold_1693	55522	56835	+	139	NA	NA	NA	NA	NA	Bpev01.c1184.g0002.m0001	TCONS_00013288.p1	Potri.002G048700.1|PACid:27024445	TCONS_00013288.p1	Trp_dioxygenase	-	-
6193	XLOC_006193	3	TCONS_00013291	opera_scaffold_1693	1059	16955	-	175	At4g26220	T25K17.30	Probable caffeoyl-CoA O-methyltransferase At4g26220 (EC 2.1.1.104) (Trans-caffeoyl-CoA 3-O-methyltransferase) (CCoAMT) (CCoAOMT)	Q9C5D7	TCONS_00013291.p1	Bpev01.c0044.g0070.m0001	TCONS_00013291.p1	Potri.018G070300.1|PACid:27011170	TCONS_00013291.p1	Methyltransf_3, Methyltransf_24, Methyltransf_31, PCMT, Ubie_methyltran	-	-
6194	XLOC_006194	1	TCONS_00013292	opera_scaffold_1693	53165	54482	-	NA	NA	NA	NA	NA	NA	NA	NA	NA	NA	NA	-	-
6195	XLOC_006195	2	TCONS_00013294	opera_scaffold_1694	9420	15728	+	203	At4g01040	F2N1.39-01	Glycosyl hydrolase superfamily protein	Q9M159	TCONS_00013294.p1	Bpev01.c1520.g0009.m0001	TCONS_00013294.p1	Potri.014G096700.3|PACid:27034395	TCONS_00013294.p1	Glyco_hydro_18	-	-
6196	XLOC_006196	5	TCONS_00013295	opera_scaffold_1694	18434	23587	+	468	At4g01050	STR4	Rhodanese-like domain-containing protein 4, chloroplastic (Protein THYLAKOID RHODANESE-LIKE) (Sulfurtransferase 4) (AtStr4)	Q9M158	TCONS_00013295.p1	Bpev01.c1520.g0010.m0001	TCONS_00013295.p1	Potri.014G096500.2|PACid:27033482	TCONS_00013295.p1	CAAD, Rhodanese	-	-
6197	XLOC_006197	4	TCONS_00013303	opera_scaffold_1694	54041	54689	+	106	At5g53200	TRY	Transcription factor TRY (Protein TRIPTYCHON)	Q8GV05	TCONS_00013303.p1	Bpev01.c1520.g0013.m0001	TCONS_00013303.p1	Potri.014G096300.1|PACid:27034652	TCONS_00013303.p1	Myb_DNA-binding, MPAB_Lcp_cat, Myb_DNA-bind_6	-	TF MYB->MYB-related
6198	XLOC_006198	1	TCONS_00013304	opera_scaffold_1695	28957	31624	+	729	At2g01190	PDE331	Expressed protein (Octicosapeptide/Phox/Bem1p family protein)	Q9ZU48	TCONS_00013304.p1	Bpev01.c0438.g0016.m0001	TCONS_00013304.p1	Potri.010G119500.1|PACid:26980902	TCONS_00013304.p1	PB1, FAM60A, MDM31_MDM32, EIIBC-GUT_N, AIF_C, PPP4R2, Neur_chan_memb	-	-
6199	XLOC_006199	1	TCONS_00013305	opera_scaffold_1695	45781	46156	+	NA	NA	NA	NA	NA	NA	NA	NA	NA	NA	NA	-	-
6200	XLOC_006200	2	TCONS_00013306	opera_scaffold_1695	49913	51234	+	289	At1g15060	NA	Alpha/beta hydrolase family protein	A0A1P8ARL4	TCONS_00013306.p1	Bpev01.c0438.g0018.m0001	TCONS_00013306.p1	Potri.010G119700.2|PACid:26979068	TCONS_00013306.p1	Hydrolase_4, DUF2935, Abhydrolase_1, Apolipoprotein, ApoLp-III, DLH, PGAP1, Abhydrolase_6, Palm_thioest, DHR-2	-	-
6201	XLOC_006201	2	TCONS_00013308	opera_scaffold_1695	52179	54926	+	169	At1g15070	NA	Alpha/beta hydrolase family protein (At1g15070/F9L1_1)	Q8RX69	TCONS_00013308.p1	Bpev01.c0438.g0018.m0001	TCONS_00013308.p1	Potri.010G119700.4|PACid:26979067	TCONS_00013308.p1	Abhydrolase_1, Hydrolase_4, Abhydrolase_4, zf-C2H2_9, Abhydrolase_5	-	-
6202	XLOC_006202	3	TCONS_00013310	opera_scaffold_1695	34091	35623	-	239	At1g49540	ELP2	Elongator complex protein 2 (AtELP2) (Elongator component 2) (Protein GREEN NPR1 SEEDLING ON SA MEDIUM 1)	F4I1S7	TCONS_00013310.p1	Bpev01.c0438.g0017.m0001	TCONS_00013310.p1	Potri.010G119600.1|PACid:26981599	TCONS_00013310.p1	WD40, ANAPC4_WD40, IKI3	-	-
6203	XLOC_006203	8	TCONS_00013315	opera_scaffold_1696	2521	7051	+	203	At1g69680	T6C23.12	At1g69680/T6C23_12 (Ran guanine nucleotide release factor, putative (Mog1/PsbP/DUF1795-like photosystem II reaction center PsbP family protein))	Q94C15	TCONS_00013315.p1	Bpev01.c0101.g0057.m0001	TCONS_00013315.p1	Potri.013G049900.1|PACid:26994820	TCONS_00013315.p1	Mog1	-	-
6204	XLOC_006204	1	TCONS_00013321	opera_scaffold_1696	14641	16021	+	297	At2g34930	F19I3.16	Disease resistance family protein / LRR family protein (Putative disease resistance protein)	O64757	TCONS_00013321.p1	Bpev01.c1054.g0005.m0001	TCONS_00013321.p1	Potri.015G024600.1|PACid:27017593	TCONS_00013321.p1	LRR_8, LRR_1, LRR_4, LRR_6	-	-
6205	XLOC_006205	3	TCONS_00013322	opera_scaffold_1696	20447	25075	+	383	At4g05390	RFNR1	Ferredoxin--NADP reductase, root isozyme 1, chloroplastic (EC 1.18.1.2) (Root FNR 1) (AtRFNR1)	Q9M0V6	TCONS_00013322.p1	Bpev01.c0840.g0014.m0001	TCONS_00013322.p1	Potri.001G371900.1|PACid:27044275	TCONS_00013322.p1	NAD_binding_1, FAD_binding_6, FAD_binding_1, FAD_binding_9	-	-
6206	XLOC_006206	2	TCONS_00013326	opera_scaffold_1696	38170	47295	+	331	At4g05330	AGD13	Probable ADP-ribosylation factor GTPase-activating protein AGD13 (ARF GAP AGD13) (Protein ARF-GAP DOMAIN 13) (AtAGD13)	Q8LFN9	TCONS_00013326.p1	Bpev01.c0840.g0013.m0001	TCONS_00013326.p1	Potri.011G098500.1|PACid:27002625	TCONS_00013326.p1	ArfGap, C2	-	-
6207	XLOC_006207	1	TCONS_00013327	opera_scaffold_1696	52561	53225	-	171	At4g21740	F17L22.200	At4g21740 (Transmembrane protein)	Q9SVS3	TCONS_00013327.p1	Bpev01.c0840.g0012.m0001	TCONS_00013327.p1	Potri.001G371800.1|PACid:27043481	TCONS_00013327.p1	NA	-	-
6208	XLOC_006208	4	TCONS_00013329	opera_scaffold_1697	41289	46870	-	642	At3g24080	NA	KRR1 family protein	A0A1I9LNC1	TCONS_00013329.p1	Bpev01.c1298.g0006.m0001	TCONS_00013329.p1	Potri.001G125200.1|PACid:27045132	TCONS_00013329.p1	Kri1_C, Kri1	-	-
6209	XLOC_006209	2	TCONS_00013332	opera_scaffold_1697	53864	59710	-	200	At3g24090	GFAT	Glutamine--fructose-6-phosphate transaminase (isomerizing) (EC 2.6.1.16)	Q9LIP9	TCONS_00013332.p1	Bpev01.c0518.g0004.m0001	TCONS_00013332.p1	Potri.019G054500.2|PACid:27026814	TCONS_00013332.p1	SIS, SIS, SIS_2, PCMT, DUF4090	-	-
6210	XLOC_006210	4	TCONS_00013334	opera_scaffold_1698	12570	15687	+	NA	NA	NA	NA	NA	NA	NA	NA	NA	NA	NA	-	-
6211	XLOC_006211	5	TCONS_00013341	opera_scaffold_1698	23124	62527	+	532	At1g21270	WAK2	Wall-associated receptor kinase 2 (EC 2.7.11.-)	Q9LMP1	TCONS_00013341.p1	Bpev01.c1588.g0002.m0001	TCONS_00013341.p1	Potri.002G076000.1|PACid:27022456	TCONS_00013341.p1	Pkinase, PK_Tyr_Ser-Thr, GUB_WAK_bind, EGF_CA, EGF_3, cEGF, WAK, hEGF, EGF, FXa_inhibition, DUF4441, LapA_dom, TMEM95, Plasmod_Pvs28	RLK-Pelle_WAK	-
6212	XLOC_006212	1	TCONS_00013342	opera_scaffold_1698	50913	53134	+	NA	NA	NA	NA	NA	NA	NA	NA	NA	NA	NA	-	-
6213	XLOC_006213	1	TCONS_00013344	opera_scaffold_1699	41896	42639	+	NA	NA	NA	NA	NA	NA	NA	NA	NA	NA	NA	-	-
6214	XLOC_006214	4	TCONS_00013347	opera_scaffold_1699	49848	52599	+	320	At3g12360	ITN1	Ankyrin repeat-containing protein ITN1 (Protein INCREASED TOLERANCE TO NACL)	Q9C7A2	TCONS_00013347.p1	Bpev01.c1206.g0013.m0001	TCONS_00013347.p1	Potri.010G212700.1|PACid:26979131	TCONS_00013347.p1	PGG, Ank_5, Ank_2, Ank, H_PPase, Ank_4, Ank_3, PhoLip_ATPase_C, PIN_8, Phage_holin_3_6, GLE1, FTA2, HTHP, DUF2298, LapA_dom, DUF3278, TrpP, CbtA, 7tm_1, Syntaxin-6_N, DUF6338, DUF2062, bZIP_Maf, Srg, EphA2_TM	-	-
6215	XLOC_006215	1	TCONS_00013349	opera_scaffold_1699	63052	63277	+	NA	NA	NA	NA	NA	NA	NA	NA	NA	NA	NA	-	-
6216	XLOC_006216	1	TCONS_00013350	opera_scaffold_1699	219	442	-	NA	NA	NA	NA	NA	NA	NA	NA	NA	NA	NA	-	-
6217	XLOC_006217	3	TCONS_00013351	opera_scaffold_17	66431	69178	+	193	At1g26550	T1K7.8	Peptidyl-prolyl cis-trans isomerase (EC 5.2.1.8)	Q9FE18	TCONS_00013351.p1	Bpev01.c0517.g0017.m0001	TCONS_00013351.p1	Potri.008G089900.10|PACid:27037676	TCONS_00013351.p1	Rotamase, Rotamase_3, Rotamase_2	-	-
6218	XLOC_006218	11	TCONS_00013355	opera_scaffold_17	78855	87199	+	191	At5g61410	RPE	Ribulose-5-phosphate-3-epimerase, chloroplastic (R5P3E) (EC 5.1.3.1) (Pentose-5-phosphate 3-epimerase) (Protein EMBRYO DEFECTIVE 2728)	Q9SAU2	TCONS_00013355.p1	Bpev01.c0517.g0019.m0001	TCONS_00013355.p1	Potri.015G062100.7|PACid:27019269	TCONS_00013355.p1	Ribul_P_3_epim, IMPDH, Sp38, NanE, PEP_mutase, ThiG, OMPdecase	-	-
6219	XLOC_006219	1	TCONS_00013365	opera_scaffold_17	131127	132318	+	NA	NA	NA	NA	NA	NA	NA	NA	NA	NA	NA	-	-
6220	XLOC_006220	1	TCONS_00013366	opera_scaffold_17	141723	142727	+	173	At5g07710	NEN1	Protein NEN1 (NAC45/NAC86-dependent exonuclease-domain protein 1) (EC 3.1.11.-)	Q9FLR0	TCONS_00013366.p1	Bpev01.c0517.g0023.m0001	TCONS_00013366.p1	Potri.015G062000.4|PACid:27018724	TCONS_00013366.p1	RNase_T	-	-
6221	XLOC_006221	1	TCONS_00013367	opera_scaffold_17	144188	146110	+	241	At5g07710	NEN1	Protein NEN1 (NAC45/NAC86-dependent exonuclease-domain protein 1) (EC 3.1.11.-)	Q9FLR0	TCONS_00013367.p1	Bpev01.c0517.g0023.m0001	TCONS_00013367.p1	Potri.015G062000.3|PACid:27018725	TCONS_00013367.p1	NA	-	-
6222	XLOC_006222	1	TCONS_00013368	opera_scaffold_17	151479	151880	+	NA	NA	NA	NA	NA	NA	NA	NA	NA	NA	NA	-	-
6223	XLOC_006223	3	TCONS_00013369	opera_scaffold_17	152860	159652	+	541	At5g61380	APRR1	Two-component response regulator-like APRR1 (ABI3-interacting protein 1) (Pseudo-response regulator 1) (Timing of CAB expression 1)	Q9LKL2	TCONS_00013369.p1	Bpev01.c0517.g0028.m0001	TCONS_00013369.p1	Potri.015G061900.8|PACid:27019533	TCONS_00013369.p1	Response_reg, CCT, Jas_motif	-	TR Pseudo ARR-B
6224	XLOC_006224	4	TCONS_00013375	opera_scaffold_17	178793	181425	+	198	At5g07730	MBK20.19	Transmembrane protein	Q93XY2	TCONS_00013375.p1	Bpev01.c0349.g0025.m0001	TCONS_00013375.p1	Potri.017G079000.1|PACid:26983864	TCONS_00013375.p1	SR-25, Vitellogenin_N, BatA, IMUP, DUF515	-	-
6225	XLOC_006225	2	TCONS_00013377	opera_scaffold_17	185344	192879	+	247	At1g18660	F6A14.25	At1g18660 (Expressed protein) (Zinc finger (C3HC4-type RING finger) family protein)	Q8H0X2	TCONS_00013377.p1	Bpev01.c0349.g0026.m0001	TCONS_00013377.p1	Potri.012G068100.4|PACid:27049124	TCONS_00013377.p1	zf-C3HC4_2, zf-C3HC4_3, zf-C3HC4, zf-RING_UBOX, zf-RING_2, zf-C3HC4_4, zf-RING_5, TPR_2, Prok-RING_4, zf-RING_10, TPR_8, TPR_1, zf-rbx1, zf-RING_4, TPR_11, U-box, zf-Nse, ANAPC3, TPR_14	-	-
6226	XLOC_006226	5	TCONS_00013379	opera_scaffold_17	193268	199603	+	217	At1g18660	F6A14.25	At1g18660 (Expressed protein) (Zinc finger (C3HC4-type RING finger) family protein)	Q8H0X2	TCONS_00013379.p1	Bpev01.c0349.g0026.m0001	TCONS_00013379.p1	Potri.012G068100.3|PACid:27049123	TCONS_00013379.p1	LON_substr_bdg	-	-
6227	XLOC_006227	1	TCONS_00013383	opera_scaffold_17	278095	281131	+	955	At4g31850	PGR3	Pentatricopeptide repeat-containing protein At4g31850, chloroplastic (Protein PROTON GRADIENT REGULATION 3)	Q9SZ52	TCONS_00013383.p1	Bpev01.c0510.g0003.m0001	TCONS_00013383.p1	Potri.006G264800.1|PACid:27007714	TCONS_00013383.p1	PPR_2, PPR_1, PPR, PPR_3, PPR_long, MRP-S27, TPR_19, ATP13, TPR_14, ANAPC3, TPR_2, TPR_12, Mtf2, ECSIT, RPM2, TPR_7, YodL, TPR_1, TPR_6, DUF1884, BTAD, TPR_16, RPN7, SPOB_a, DUF3718, Mad3_BUB1_I_2	-	-
6228	XLOC_006228	1	TCONS_00013384	opera_scaffold_17	281442	281847	+	NA	NA	NA	NA	NA	NA	NA	NA	NA	NA	NA	-	-
6229	XLOC_006229	5	TCONS_00013387	opera_scaffold_17	313053	321077	+	179	At4g26690	GDPDL3	Glycerophosphodiester phosphodiesterase GDPDL3 (EC 3.1.4.46) (Glycerophosphodiester phosphodiesterase-like 3) (ATGDPDL3) (Glycerophosphodiesterase-like 2) (Protein MUTANT ROOT HAIR 5) (Protein SHAVEN 3)	Q9SZ11	TCONS_00013387.p1	Bpev01.c1239.g0003.m0001	TCONS_00013387.p1	Potri.001G360700.1|PACid:27041798	TCONS_00013387.p1	GDPD, GDPD	-	-
6230	XLOC_006230	1	TCONS_00013389	opera_scaffold_17	318810	319356	+	NA	NA	NA	NA	NA	NA	NA	NA	NA	NA	NA	-	-
6231	XLOC_006231	1	TCONS_00013391	opera_scaffold_17	328822	329557	+	136	At1g17150	F20D23.15	Pectin lyase-like superfamily protein	F4I650	TCONS_00013391.p1	Bpev01.c1239.g0005.m0001	TCONS_00013391.p1	Potri.009G038100.1|PACid:26987039	TCONS_00013391.p1	Glyco_hydro_28	-	-
6232	XLOC_006232	1	TCONS_00013392	opera_scaffold_17	35570	35932	-	NA	NA	NA	NA	NA	NA	NA	NA	NA	NA	NA	-	-
6233	XLOC_006233	1	TCONS_00013393	opera_scaffold_17	35980	36763	-	139	At1g48120	MAIL3	Serine/threonine-protein phosphatase 7 long form homolog (EC 3.1.3.16) (Protein MAIN-LIKE 3)	Q9LNG5	TCONS_00013393.p1	Bpev01.c0245.g0050.m0001	TCONS_00013393.p1	Potri.005G255800.1|PACid:27030927	TCONS_00013393.p1	PMD, Mor	-	-
6234	XLOC_006234	1	TCONS_00013394	opera_scaffold_17	37120	40389	-	106	At1g48120	MAIL3	Serine/threonine-protein phosphatase 7 long form homolog (EC 3.1.3.16) (Protein MAIN-LIKE 3)	Q9LNG5	TCONS_00013394.p1	Bpev01.c1280.g0008.m0002	TCONS_00013394.p1	Potri.014G163800.1|PACid:27032005	TCONS_00013394.p1	PMD	-	-
6235	XLOC_006235	1	TCONS_00013395	opera_scaffold_17	69586	73338	-	564	At2g03220	FUT1	Galactoside 2-alpha-L-fucosyltransferase (EC 2.4.1.-) (Xyloglucan alpha-(1,2)-fucosyltransferase) (AtFUT1)	Q9SWH5	TCONS_00013395.p1	Bpev01.c0517.g0018.m0001	TCONS_00013395.p1	Potri.008G090000.1|PACid:27038589	TCONS_00013395.p1	XG_FTase	-	-
6236	XLOC_006236	2	TCONS_00013396	opera_scaffold_17	86963	87834	-	NA	NA	NA	NA	NA	NA	NA	NA	NA	NA	NA	-	-
6237	XLOC_006237	5	TCONS_00013402	opera_scaffold_17	92171	97506	-	102	At1g74410	ATL24	NEP1-interacting protein-like 2 (RING-H2 finger protein ATL24)	Q8LBA0	TCONS_00013402.p2	Bpev01.c0517.g0020.m0001	TCONS_00013402.p2	Potri.007G061400.2|PACid:27014459	TCONS_00013402.p2	zf-RING_2, zf-RING_11, zf-rbx1, zf-C3HC4_2, zf-RING_UBOX, zf-C3HC4, zf-RING_5, zf-ANAPC11, zf-C3HC4_3, Zn_ribbon_17, Prok-RING_4, zf-Nse, FANCL_C, zf-RING_4, RINGv, Rick_17kDa_Anti, Gly-zipper_YMGG, DUF5518, Gly-zipper_Omp, Gly-zipper_OmpA, Bacteriocin_IIc, TraT, DUF1269	-	-
6238	XLOC_006238	1	TCONS_00013403	opera_scaffold_17	159569	160854	-	112	At3g29100	VTI13	Vesicle transport v-SNARE 13 (AtVTI13) (Vesicle soluble NSF attachment protein receptor 13) (Vesicle transport v-SNARE protein VTI13)	Q9LVP9-2	TCONS_00013403.p1	Bpev01.c0281.g0094.m0001	TCONS_00013403.p1	Potri.004G115700.4|PACid:26993060	TCONS_00013403.p1	V-SNARE_C, Sec20, DUF3827, RIFIN, Prominin, Bac_RepA_C, DUF5089, Fusion_gly, DUF6241, Pox_EPC_I2-L1, ETRAMP	-	-
6239	XLOC_006239	4	TCONS_00013406	opera_scaffold_17	222410	235307	-	208	At5g07740	MBK20.20	Formin-like protein	A0A1P8BD82	TCONS_00013406.p2	Bpev01.c0349.g0029.m0001	TCONS_00013406.p1	Potri.012G067900.3|PACid:27051205	TCONS_00013406.p1	FH2, Herpes_UL51, FH2, DUF4070, MIC19_MIC25	-	-
6240	XLOC_006240	1	TCONS_00013408	opera_scaffold_17	236118	239435	-	703	At5g07740	FH20	Formin-like protein 20 (AtFH20)	Q9FLQ7	TCONS_00013408.p1	Bpev01.c0349.g0029.m0001	TCONS_00013408.p1	Potri.012G067900.2|PACid:27051204	TCONS_00013408.p1	PTEN_C2	-	-
6241	XLOC_006241	1	TCONS_00013409	opera_scaffold_17	258207	265937	-	699	At1g18670	IBS1	Protein IMPAIRED IN BABA-INDUCED STERILITY 1 (EC 2.7.11.-)	F4ICB6	TCONS_00013409.p1	Bpev01.c0349.g0031.m0001	TCONS_00013409.p1	Potri.012G067800.2|PACid:27049241	TCONS_00013409.p1	Pkinase, PK_Tyr_Ser-Thr, ABC1, Kinase-like, Sec16	CMGC_CDK-CRK7-CDK9	-
6242	XLOC_006242	3	TCONS_00013410	opera_scaffold_17	273020	277127	-	174	At1g18680	F6A14.21	F6A14.21 protein (HNH endonuclease domain-containing protein)	Q9M9T9	TCONS_00013410.p1	Bpev01.c0349.g0032.m0001	TCONS_00013410.p1	Potri.012G067700.1|PACid:27049649	TCONS_00013410.p1	HNH, HNH_4	-	-
6243	XLOC_006243	1	TCONS_00013413	opera_scaffold_17	332749	333656	-	NA	NA	NA	NA	NA	NA	NA	NA	NA	NA	NA	-	-
6244	XLOC_006244	1	TCONS_00013414	opera_scaffold_17	333731	336023	-	NA	NA	NA	NA	NA	NA	NA	NA	NA	NA	NA	-	-
6245	XLOC_006245	1	TCONS_00013415	opera_scaffold_17	338654	339005	-	NA	NA	NA	NA	NA	NA	NA	NA	NA	NA	NA	-	-
6246	XLOC_006246	3	TCONS_00013418	opera_scaffold_170	4488	6731	+	103	At2g19090	T20K24.10	DUF630 family protein (DUF630 and DUF632)	F4ISE7	TCONS_00013418.p1	Bpev01.c0261.g0068.m0001	TCONS_00013418.p1	Potri.006G077000.1|PACid:27003925	TCONS_00013418.p1	DUF632	-	-
6247	XLOC_006247	1	TCONS_00013419	opera_scaffold_170	12099	14053	+	387	At1g69550	F10D13.24	ADP-ribosyl cyclase/cyclic ADP-ribose hydrolase (EC 3.2.2.6)	F4I270	TCONS_00013419.p1	Bpev01.c2182.g0003.m0001	TCONS_00013419.p1	Potri.014G010900.1|PACid:27034952	TCONS_00013419.p1	LRR_4, LRR_8	-	-
6248	XLOC_006248	2	TCONS_00013420	opera_scaffold_170	15074	16081	+	238	At1g43760	F2J6.14	DNAse I-like superfamily protein	F4ICS8	TCONS_00013420.p1	Bpev01.c0387.g0006.m0001	TCONS_00013420.p1	NA	NA	RVT_1	-	-
6249	XLOC_006249	4	TCONS_00013425	opera_scaffold_170	22174	30940	+	1235	At3g14470	RPPL1	Putative disease resistance RPP13-like protein 1	Q9LRR4	TCONS_00013425.p1	Bpev01.c0854.g0002.m0001	TCONS_00013425.p1	Potri.014G003600.2|PACid:27035142	TCONS_00013425.p1	NB-ARC, Rx_N, LRR_4, AAA_22, NACHT, AAA_16, AAA_18, AAA_14, RVT_3	-	-
6250	XLOC_006250	1	TCONS_00013426	opera_scaffold_170	95761	96445	+	NA	NA	NA	NA	NA	NA	NA	NA	NA	NA	NA	-	-
6251	XLOC_006251	1	TCONS_00013427	opera_scaffold_170	159942	161791	+	286	At3g57670	WIP2	Zinc finger protein WIP2 (Protein NO TRANSMITTING TRACT) (WIP-domain protein 2) (AtWIP2)	Q9SVY1	TCONS_00013427.p1	Bpev01.c0682.g0004.m0001	TCONS_00013427.p1	Potri.009G062300.1|PACid:26986569	TCONS_00013427.p1	zf-C2H2, zf-C2H2_6, zf-C2H2_4, zf-C2H2_2, zf-H2C2_2, zf-C2H2_jaz, zf-met, zf-C2HE, zf-C2H2_3rep	-	TF C2H2
6252	XLOC_006252	1	TCONS_00013428	opera_scaffold_170	62890	64648	-	154	At3g08500	MYB83	Transcription factor MYB83 (Myb-related protein 83) (AtMYB83)	Q9C6U1	TCONS_00013428.p1	Bpev01.c0777.g0019.m0001	TCONS_00013428.p1	Potri.009G061500.1|PACid:26985944	TCONS_00013428.p1	Myb_DNA-binding, Myb_DNA-bind_6	-	TF MYB->MYB
6253	XLOC_006253	4	TCONS_00013429	opera_scaffold_170	68424	74036	-	251	At5g13450	T22N19.100	ATP synthase subunit O, mitochondrial (Oligomycin sensitivity conferral protein) (OSCP)	Q96251	TCONS_00013429.p1	Bpev01.c0777.g0020.m0001	TCONS_00013429.p1	Potri.009G061600.1|PACid:26988109	TCONS_00013429.p1	OSCP, HMA_2	-	-
6254	XLOC_006254	1	TCONS_00013433	opera_scaffold_170	77219	78576	-	NA	NA	NA	NA	NA	NA	NA	NA	NA	NA	NA	-	-
6255	XLOC_006255	2	TCONS_00013435	opera_scaffold_170	98627	102553	-	257	At3g52110	NA	Interferon-activable protein	F4J5R3	TCONS_00013435.p1	Bpev01.c0777.g0027.m0001	TCONS_00013435.p1	Potri.009G061900.1|PACid:26988797	TCONS_00013435.p1	NA	-	-
6256	XLOC_006256	6	TCONS_00013438	opera_scaffold_170	103353	106551	-	100	At3g63530	BB	E3 ubiquitin-protein ligase BIG BROTHER (EC 2.3.2.27) (Protein ENHANCER OF DA1-1) (RING-type E3 ubiquitin transferase BIG BROTHER)	Q8L649	TCONS_00013438.p1	Bpev01.c0682.g0012.m0002	TCONS_00013438.p1	Potri.001G267700.1|PACid:27041765	TCONS_00013438.p1	zf-RING_2, zf-rbx1, zf-C3HC4_2, zf-RING_11, zf-C3HC4, zf-RING_UBOX, zf-C3HC4_3, Zn_ribbon_17, zf-RING_5, zf-ANAPC11, Prok-RING_4, RINGv, zf-C2H2_3, zf-RING_6, zinc_ribbon_16, zf-Nse, DUF983, zf-HC5HC2H_2, Prok-RING_1, Zf_RING, zf-RING-like, FANCL_C, zf-C3H2C3	-	-
6257	XLOC_006257	6	TCONS_00013444	opera_scaffold_170	125019	140382	-	113	At5g13490	AAC2	ADP,ATP carrier protein 2, mitochondrial (ADP/ATP translocase 2) (Adenine nucleotide translocator 2) (ANT 2)	P40941	TCONS_00013444.p1	Bpev01.c0777.g0025.m0001	TCONS_00013444.p1	Potri.009G062200.3|PACid:26988607	TCONS_00013444.p1	Mito_carr	-	-
6258	XLOC_006258	1	TCONS_00013447	opera_scaffold_170	126764	127145	-	NA	NA	NA	NA	NA	NA	NA	NA	NA	NA	NA	-	-
6259	XLOC_006259	1	TCONS_00013449	opera_scaffold_170	144538	144777	-	NA	NA	NA	NA	NA	NA	NA	NA	NA	NA	NA	-	-
6260	XLOC_006260	4	TCONS_00013451	opera_scaffold_1700	22104	30376	+	233	At4g07990	NA	Chaperone DnaJ-domain superfamily protein	Q8L814	TCONS_00013451.p1	Bpev01.c0018.g0089.m0001	TCONS_00013451.p1	Potri.002G114600.2|PACid:27024359	TCONS_00013451.p1	DnaJ, DUF6353, WXG100	-	-
6261	XLOC_006261	3	TCONS_00013455	opera_scaffold_1700	45131	49491	+	173	At3g12210	F28J15.5	DNA binding protein	Q9C7D5	TCONS_00013455.p1	Bpev01.c0018.g0091.m0001	TCONS_00013455.p1	Potri.002G114400.2|PACid:27019939	TCONS_00013455.p1	HHH, DUF6308, HHH_5, Transposase_20	-	-
6262	XLOC_006262	3	TCONS_00013460	opera_scaffold_1700	52728	54251	+	181	At5g38820	AVT6B	Amino acid transporter AVT6B (AtAvt6B)	F4KBM7	TCONS_00013460.p1	Bpev01.c0018.g0092.m0001	TCONS_00013460.p1	Potri.002G114300.1|PACid:27021589	TCONS_00013460.p1	Aa_trans, DUF5381	-	-
6263	XLOC_006263	1	TCONS_00013459	opera_scaffold_1700	51806	52649	+	NA	NA	NA	NA	NA	NA	NA	NA	NA	NA	NA	-	-
6264	XLOC_006264	2	TCONS_00013462	opera_scaffold_1700	54294	56914	+	NA	NA	NA	NA	NA	NA	NA	NA	NA	NA	NA	-	-
6265	XLOC_006265	4	TCONS_00013466	opera_scaffold_1700	13850	18958	-	260	At3g49720	CGR2	Probable pectin methylesterase CGR2 (EC 2.1.1.-) (Cotton Golgi-related 2)	Q9M2Y6	TCONS_00013466.p1	Bpev01.c0018.g0088.m0001	TCONS_00013466.p1	Potri.009G082400.5|PACid:26986932	TCONS_00013466.p1	MetW, Methyltransf_25, Methyltransf_11	-	-
6266	XLOC_006266	2	TCONS_00013468	opera_scaffold_1700	30904	35616	-	528	At1g58440	SQE1	Squalene epoxidase 1 (AtSQE1) (EC 1.14.14.17) (Protein DROUGHT HYPERSENSITIVE 2) (Squalene monooxygenase) (XF1 protein)	Q9SM02	TCONS_00013468.p1	Bpev01.c0018.g0090.m0001	TCONS_00013468.p1	Potri.002G114500.2|PACid:27020311	TCONS_00013468.p1	SE, FAD_binding_3, DAO, FAD_binding_2, GIDA, NAD_binding_8, Pyr_redox_2, Thi4, FAD_oxidored, Lycopene_cycl, HI0933_like, Shikimate_DH, Pyr_redox, AlaDh_PNT_C, TrkA_N, NAD_Gly3P_dh_N, ApbA, Pyr_redox_3, Sacchrp_dh_NADP, Epimerase, Trp_halogenase, NAD_binding_7, adh_short	-	-
6267	XLOC_006267	1	TCONS_00013469	opera_scaffold_1700	34396	34832	-	NA	NA	NA	NA	NA	NA	NA	NA	NA	NA	NA	-	-
6268	XLOC_006268	5	TCONS_00013471	opera_scaffold_1701	29119	33795	+	305	At1g65540	LETM2	Leucine zipper-EF-hand-containing transmembrane protein 1 (Mitochondrial proton/calcium exchanger protein)	F4IBH5	TCONS_00013471.p1	Bpev01.c2334.g0004.m0001	TCONS_00013471.p1	Potri.008G078600.2|PACid:27037732	TCONS_00013471.p1	EF-hand_7, EF-hand_1, EF-hand_6, MAGI_u1, DUF496, RRF	-	-
6269	XLOC_006269	2	TCONS_00013476	opera_scaffold_1701	53898	59002	+	138	At2g04940	F1O13.7	Phospholipid scramblase	Q9SI32	TCONS_00013476.p2	Bpev01.c0415.g0008.m0001	TCONS_00013476.p1	Potri.015G079500.2|PACid:27018598	TCONS_00013476.p2	Scramblase, LOR, Scramblase	-	-
6270	XLOC_006270	4	TCONS_00013478	opera_scaffold_1701	1197	11152	-	486	At5g16290	VAT1	Acetolactate synthase small subunit 1, chloroplastic (Acetohydroxy-acid synthase small subunit) (AHAS) (ALS) (Protein valine-tolerant 1)	Q9FFF4	TCONS_00013478.p1	Bpev01.c1422.g0003.m0001	TCONS_00013478.p1	Potri.008G078800.1|PACid:27039575	TCONS_00013478.p1	ALS_ss_C, ACT, ACT_5, ACT_4, ACT_6, NikR_C, M11L	-	-
6271	XLOC_006271	1	TCONS_00013479	opera_scaffold_1701	3933	4330	-	NA	NA	NA	NA	NA	NA	NA	NA	NA	NA	NA	-	-
6272	XLOC_006272	1	TCONS_00013482	opera_scaffold_1701	18273	19030	-	136	At4g15000	RPL27C	60S ribosomal protein L27-3	P51419	TCONS_00013482.p1	Bpev01.c2640.g0001.m0001	TCONS_00013482.p1	Potri.016G019000.1|PACid:27011825	TCONS_00013482.p1	Ribosomal_L27e, KOW	-	-
6273	XLOC_006273	2	TCONS_00013483	opera_scaffold_1701	47992	50997	-	544	At4g35540	PTF2	Plant-specific TFIIB-related protein PTF2 (Protein POLLEN-EXPRESSED TRANSCRIPTION FACTOR 2) (TFIIB-related protein PTF2)	O81787	TCONS_00013483.p1	Bpev01.c1497.g0007.m0001	TCONS_00013483.p1	Potri.004G084700.1|PACid:26990627	TCONS_00013483.p1	TFIIB, TF_Zn_Ribbon, Ribosomal_L26, IBB, A2L_zn_ribbon	-	-
6274	XLOC_006274	1	TCONS_00013485	opera_scaffold_1702	6530	10974	+	527	At5g03670	TON1	Histone-lysine N-methyltransferase SETD1B-like protein	Q9LZS1	TCONS_00013485.p1	Bpev01.c0478.g0012.m0001	TCONS_00013485.p1	Potri.006G115300.1|PACid:27004865	TCONS_00013485.p1	DUF4378	-	-
6275	XLOC_006275	1	TCONS_00013486	opera_scaffold_1702	18205	19924	+	451	At2g36430	F1O11.6	Transmembrane protein, putative (DUF247)	Q9SJR2	TCONS_00013486.p1	Bpev01.c0169.g0002.m0001	TCONS_00013486.p1	Potri.007G013800.1|PACid:27015646	TCONS_00013486.p1	DUF247	-	-
6276	XLOC_006276	2	TCONS_00013487	opera_scaffold_1703	15128	16812	+	445	At4g22580	GT19	Probable xyloglucan galactosyltransferase GT19 (EC 2.4.1.-) (Glycosyltransferase 19) (AtGT19)	Q9SUW1	TCONS_00013487.p1	Bpev01.c1926.g0003.m0001	TCONS_00013487.p1	Potri.001G120800.1|PACid:27041855	TCONS_00013487.p1	Exostosin	-	-
6277	XLOC_006277	4	TCONS_00013489	opera_scaffold_1703	42048	54349	+	620	At1g12120	T28K15.14	T28K15.14 protein	Q9FWW2	TCONS_00013489.p2	Bpev01.c0343.g0006.m0001	TCONS_00013489.p1	Potri.001G121200.1|PACid:27044339	TCONS_00013489.p1	DUF863	-	-
6278	XLOC_006278	3	TCONS_00013493	opera_scaffold_1703	57390	58653	+	254	At2g23320	WRKY15	WRKY DNA-binding protein 15	F4ILJ1	TCONS_00013493.p1	Bpev01.c0343.g0007.m0001	TCONS_00013493.p1	Potri.003G111900.2|PACid:26996399	TCONS_00013493.p1	Plant_zn_clust, WRKY	-	-
6279	XLOC_006279	4	TCONS_00013499	opera_scaffold_1703	16807	24778	-	405	At1g62640	F23N19.2	3-oxoacyl-[acyl-carrier-protein] synthase III, chloroplastic (EC 2.3.1.180) (Beta-ketoacyl-ACP synthase III) (KAS III)	P49243	TCONS_00013499.p1	Bpev01.c1926.g0004.m0001	TCONS_00013499.p1	Potri.001G120900.1|PACid:27043441	TCONS_00013499.p1	ACP_syn_III_C, ACP_syn_III, Thiolase_N, Chal_sti_synt_C, Ketoacyl-synt_C	-	-
6280	XLOC_006280	3	TCONS_00013502	opera_scaffold_1703	38219	41003	-	283	At1g62560	FMO	Flavin-containing monooxygenase (EC 1.-.-.-)	A0A1P8APM2	TCONS_00013502.p1	Bpev01.c0343.g0004.m0001	TCONS_00013502.p1	Potri.001G121100.2|PACid:27043822	TCONS_00013502.p1	FMO-like, Pyr_redox_3, DAO, Pyr_redox_2, NAD_binding_8, Amino_oxidase, FAD_binding_2, FAD_oxidored, HI0933_like, Pyr_redox, NAD_binding_9, Thi4, FAD_binding_3, GIDA, Lycopene_cycl, AlaDh_PNT_C, K_oxygenase, ApbA, YjeF_N, IlvN, Shikimate_DH, NAD_binding_2, Glu_dehyd_C, FMO-like, Pyr_redox_3	-	-
6281	XLOC_006281	1	TCONS_00013503	opera_scaffold_1704	15478	17711	-	295	At1g52343	NA	Transmembrane protein	F4ICW8	TCONS_00013503.p1	Bpev01.c0017.g0005.m0001	TCONS_00013503.p1	Potri.003G055200.1|PACid:26997519	TCONS_00013503.p1	PRIMA1	-	-
6282	XLOC_006282	1	TCONS_00013504	opera_scaffold_1704	37573	42655	-	174	At1g79950	RTEL1	Regulator of telomere elongation helicase 1 homolog (EC 3.6.4.12)	F4HQE2	TCONS_00013504.p1	Bpev01.c0017.g0003.m0001	TCONS_00013504.p1	Potri.001G180200.1|PACid:27042233	TCONS_00013504.p1	CCM2_C, PAH	-	-
6283	XLOC_006283	1	TCONS_00013505	opera_scaffold_1705	15930	23392	+	NA	NA	NA	NA	NA	NA	NA	NA	NA	NA	NA	-	-
6284	XLOC_006284	1	TCONS_00013506	opera_scaffold_1705	5792	6103	-	NA	NA	NA	NA	NA	NA	NA	NA	NA	NA	NA	-	-
6285	XLOC_006285	4	TCONS_00013507	opera_scaffold_1705	6235	11000	-	NA	NA	NA	NA	NA	NA	NA	NA	NA	NA	NA	-	-
6286	XLOC_006286	3	TCONS_00013511	opera_scaffold_1705	11829	13830	-	158	At1g79190	YUP8H12R.20	ARM repeat superfamily protein	F4IDJ4	TCONS_00013511.p1	Bpev01.c0214.g0013.m0001	TCONS_00013511.p1	Potri.007G067700.3|PACid:27015280	TCONS_00013511.p1	NA	-	-
6287	XLOC_006287	2	TCONS_00013515	opera_scaffold_1705	12814	13334	-	NA	NA	NA	NA	NA	NA	NA	NA	NA	NA	NA	-	-
6288	XLOC_006288	3	TCONS_00013516	opera_scaffold_1705	17317	18730	-	NA	NA	NA	NA	NA	NA	NA	NA	NA	NA	NA	-	-
6289	XLOC_006289	1	TCONS_00013519	opera_scaffold_1705	17550	18067	-	NA	NA	NA	NA	NA	NA	NA	NA	NA	NA	NA	-	-
6290	XLOC_006290	2	TCONS_00013521	opera_scaffold_1705	25164	26246	-	NA	NA	NA	NA	NA	NA	NA	NA	NA	NA	NA	-	-
6291	XLOC_006291	1	TCONS_00013522	opera_scaffold_1705	27913	28280	-	NA	NA	NA	NA	NA	NA	NA	NA	NA	NA	NA	-	-
6292	XLOC_006292	1	TCONS_00013523	opera_scaffold_1705	36303	37240	-	NA	NA	NA	NA	NA	NA	NA	NA	NA	NA	NA	-	-
6293	XLOC_006293	8	TCONS_00013531	opera_scaffold_1705	43501	52534	-	488	At4g26090	RPS2	Disease resistance protein RPS2 (Resistance to Pseudomonas syringae protein 2)	Q42484	TCONS_00013531.p1	Bpev01.c1532.g0002.m0001	TCONS_00013531.p1	Potri.001G434000.2|PACid:27043207	TCONS_00013531.p1	LRR_5, Pre-PUA, LRR_3, DUF1115, DELLA	-	-
6294	XLOC_006294	1	TCONS_00013532	opera_scaffold_1705	54187	56322	-	646	At4g27190	T24A18.140	Disease resistance protein At4g27190	Q9T048	TCONS_00013532.p1	Bpev01.c0366.g0010.m0001	TCONS_00013532.p1	Potri.001G445000.1|PACid:27048666	TCONS_00013532.p1	NB-ARC, AAA_14, AAA_16, ATPase_2, LRR_8, NACHT, LRR_4, PIF1, AAA, AAA_22, NTPase_1, AAA_33, DUF948, Roc, AAA_18	-	-
6295	XLOC_006295	1	TCONS_00013533	opera_scaffold_1705	60311	60865	-	NA	NA	NA	NA	NA	NA	NA	NA	NA	NA	NA	-	-
6296	XLOC_006296	1	TCONS_00013534	opera_scaffold_1707	57080	57744	+	NA	NA	NA	NA	NA	NA	NA	NA	NA	NA	NA	-	-
6297	XLOC_006297	2	TCONS_00013535	opera_scaffold_1707	23495	47491	-	119	At2g20190	CLASP	CLIP-associated protein (AtCLASP)	Q8RWY6	TCONS_00013535.p1	Bpev01.c0000.g0057.m0001	TCONS_00013535.p1	Potri.002G253200.1|PACid:27022943	TCONS_00013535.p1	CLASP_N, HEAT, HEAT_2, Vac14_Fab1_bd, HEAT_EZ, Cnd1, Adaptin_N, Tti2, MMS19_C, RTP1_C1, Cohesin_HEAT, V-ATPase_H_C, MMS19_N, Dopey_N, V-ATPase_H_N, XPC-binding, Rif1_N, Sec7_N, CRM1_C, RasGEF_N_2, Npa1, IFRD, TAN, Atx10homo_assoc, UNC45-central, NUC173, SEN1_N	-	-
6298	XLOC_006298	1	TCONS_00013537	opera_scaffold_1707	57373	57744	-	NA	NA	NA	NA	NA	NA	NA	NA	NA	NA	NA	-	-
6299	XLOC_006299	2	TCONS_00013538	opera_scaffold_1708	6445	15727	+	479	At5g47820	KIN4A	Kinesin-like protein KIN-4A (AtKINESIN-4A) (Protein FRAGILE FIBER 1)	Q8GS71	TCONS_00013538.p1	Bpev01.c0640.g0010.m0001	TCONS_00013538.p1	Potri.014G024700.4|PACid:27032753	TCONS_00013538.p1	Kinesin, Microtub_bd, Wtap, TSC22, FAM184, DUF3450, GDPD	-	-
6300	XLOC_006300	2	TCONS_00013541	opera_scaffold_1708	16592	18400	+	249	At5g47820	KIN4A	Kinesin-like protein KIN-4A (AtKINESIN-4A) (Protein FRAGILE FIBER 1)	Q8GS71	TCONS_00013541.p1	Bpev01.c0640.g0010.m0001	TCONS_00013541.p1	Potri.014G024700.1|PACid:27032751	TCONS_00013541.p1	GldC-like, DUF728, DUF3886, TolA_bind_tri, PKcGMP_CC	-	-
6301	XLOC_006301	1	TCONS_00013542	opera_scaffold_1708	19028	19687	+	NA	NA	NA	NA	NA	NA	NA	NA	NA	NA	NA	-	-
6302	XLOC_006302	3	TCONS_00013543	opera_scaffold_1708	1	536	-	NA	NA	NA	NA	NA	NA	NA	NA	NA	NA	NA	-	-
6303	XLOC_006303	2	TCONS_00013546	opera_scaffold_1708	21392	25821	-	172	At5g47830	MCA23.17	Uncharacterized protein	F4JYP3	TCONS_00013546.p1	Bpev01.c0640.g0011.m0001	TCONS_00013546.p1	Potri.014G024500.1|PACid:27032567	TCONS_00013546.p1	TPR_19	-	-
6304	XLOC_006304	3	TCONS_00013550	opera_scaffold_1709	15252	19390	+	276	At5g17170	ENH1	Rubredoxin family protein	Q9FFJ2	TCONS_00013550.p1	Bpev01.c0415.g0013.m0001	TCONS_00013550.p1	Potri.019G042600.1|PACid:27025407	TCONS_00013550.p1	Rubredoxin, PDZ, PDZ_2, Zn-ribbon_8, PDZ_6, OrfB_Zn_ribbon, Zn_ribbon_SprT, DUF3394, A2L_zn_ribbon, Nudix_N_2, zf-FPG_IleRS	-	-
6305	XLOC_006305	3	TCONS_00013553	opera_scaffold_171	26602	33427	+	141	At2g26270	T1D16.9	BRCT domain DNA repair protein	F4ITP1	TCONS_00013553.p1	Bpev01.c0063.g0012.m0001	TCONS_00013553.p1	Potri.006G218800.1|PACid:27006340	TCONS_00013553.p1	PTCB-BRCT, BRCT, BRCT_2, DapB_N	-	-
6306	XLOC_006306	2	TCONS_00013554	opera_scaffold_171	71864	73253	+	148	At1g72510	T10D10.2	At1g72510 (DUF1677 family protein (DUF1677))	Q9C9E9	TCONS_00013554.p1	Bpev01.c0045.g0037.m0001	TCONS_00013554.p1	Potri.006G219100.4|PACid:27005322	TCONS_00013554.p1	DUF1677	-	-
6307	XLOC_006307	1	TCONS_00013556	opera_scaffold_171	78928	79944	+	NA	NA	NA	NA	NA	NA	NA	NA	NA	NA	NA	-	-
6308	XLOC_006308	4	TCONS_00013559	opera_scaffold_171	113287	114411	+	107	At4g33190	F4I10.110	Alpha/beta-Hydrolases superfamily protein (At4g33180)	B5X0N4	TCONS_00013559.p2	Bpev01.c0063.g0008.m0001	TCONS_00013559.p2	Potri.006G219400.1|PACid:27004986	TCONS_00013559.p2	Abhydrolase_1, Abhydrolase_5, Abhydrolase_6, Abhydrolase_4	-	-
6309	XLOC_006309	4	TCONS_00013563	opera_scaffold_171	117905	119930	+	NA	NA	NA	NA	NA	NA	NA	NA	NA	NA	NA	-	-
6310	XLOC_006310	2	TCONS_00013565	opera_scaffold_171	120597	125188	+	280	At2g26300	GPA1	Guanine nucleotide-binding protein alpha-1 subunit (GP-alpha-1)	P18064	TCONS_00013565.p1	Bpev01.c0063.g0007.m0001	TCONS_00013565.p1	Potri.018G048600.1|PACid:27010755	TCONS_00013565.p1	G-alpha, Arf	-	-
6311	XLOC_006311	1	TCONS_00013567	opera_scaffold_171	131440	132077	+	174	At2g26310	FAP2	Chalcone-flavanone isomerase family protein	A0A1P8B1G4	TCONS_00013567.p1	Bpev01.c0063.g0006.m0002	TCONS_00013567.p1	Potri.018G048500.1|PACid:27010930	TCONS_00013567.p1	NA	-	-
6312	XLOC_006312	4	TCONS_00013570	opera_scaffold_171	132848	135154	+	176	At2g26310	FAP2	Fatty-acid-binding protein 2 (AtFAP2) (Chalcone-flavanone isomerase family protein 2)	Q84RK2-4	TCONS_00013570.p1	Bpev01.c0063.g0006.m0002	TCONS_00013570.p1	Potri.006G219600.1|PACid:27006105	TCONS_00013570.p1	Chalcone_2, Chalcone_3, Chalcone, FAD_binding_8	-	-
6313	XLOC_006313	2	TCONS_00013573	opera_scaffold_171	152054	153389	+	166	At5g21940	NA	At5g21940 (Expressed protein) (Hybrid signal transduction histidine kinase M-like protein)	Q9C593	TCONS_00013573.p1	Bpev01.c0063.g0002.m0001	TCONS_00013573.p1	Potri.018G048100.1|PACid:27010710	TCONS_00013573.p1	Ecl1, PRIMA1	-	-
6314	XLOC_006314	1	TCONS_00013574	opera_scaffold_171	4955	6015	-	NA	NA	NA	NA	NA	NA	NA	NA	NA	NA	NA	-	-
6315	XLOC_006315	2	TCONS_00013576	opera_scaffold_171	6653	8570	-	223	At2g45700	F4I18.32	Sterile alpha motif (SAM) domain-containing protein	O64649	TCONS_00013576.p1	Bpev01.c0063.g0013.m0001	TCONS_00013576.p1	Potri.006G218300.1|PACid:27003701	TCONS_00013576.p1	La	-	-
6316	XLOC_006316	1	TCONS_00013577	opera_scaffold_171	11031	12657	-	261	At2g45700	F4I18.32	Sterile alpha motif (SAM) domain-containing protein	A0A1P8AY35	TCONS_00013577.p1	Bpev01.c0063.g0013.m0001	TCONS_00013577.p1	Potri.006G218300.2|PACid:27003702	TCONS_00013577.p1	SH3BGR	-	-
6317	XLOC_006317	3	TCONS_00013579	opera_scaffold_171	14208	18723	-	113	At4g33170	PCMP-H53	Pentatricopeptide repeat-containing protein At4g33170	Q9SMZ2	TCONS_00013579.p1	Bpev01.c0063.g0011.m0001	TCONS_00013579.p1	Potri.T137000.1|PACid:27027036	TCONS_00013579.p1	DYW_deaminase, Zn_ribbon_SprT	-	-
6318	XLOC_006318	3	TCONS_00013582	opera_scaffold_171	34252	41773	-	205	At3g43920	DCL3	Endoribonuclease Dicer homolog 3 (EC 3.1.26.-) (Dicer-like protein 3) (AtDCL3)	Q9LXW7	TCONS_00013582.p1	Bpev01.c1939.g0001.m0001	TCONS_00013582.p1	Potri.018G047500.1|PACid:27009459	TCONS_00013582.p1	PAZ, Ribonuclease_3, Ribonucleas_3_3, DND1_DSRM, Dicer_dimer, PAZ, dsrm	-	-
6319	XLOC_006319	2	TCONS_00013584	opera_scaffold_171	41856	44813	-	450	At3g43920	DCL3	Dicer-like 3	A0A1I9LMD4	TCONS_00013584.p1	Bpev01.c1939.g0001.m0001	TCONS_00013584.p1	Potri.018G047500.1|PACid:27009459	TCONS_00013584.p1	Dicer_dimer, Helicase_C, Cytochrome-c551, Pet191_N, dsrm, Methyltransf_31	-	-
6320	XLOC_006320	2	TCONS_00013586	opera_scaffold_171	45368	48617	-	240	At3g43920	DCL3	Endoribonuclease Dicer homolog 3 (EC 3.1.26.-) (Dicer-like protein 3) (AtDCL3)	Q9LXW7	TCONS_00013586.p1	Bpev01.c1939.g0001.m0001	TCONS_00013586.p1	Potri.018G047500.1|PACid:27009459	TCONS_00013586.p1	ResIII, DEAD, DUF713, HMMR_N	-	-
6321	XLOC_006321	1	TCONS_00013588	opera_scaffold_171	48652	49177	-	NA	NA	NA	NA	NA	NA	NA	NA	NA	NA	NA	-	-
6322	XLOC_006322	7	TCONS_00013594	opera_scaffold_171	51794	57874	-	580	At2g26280	CID7	Polyadenylate-binding protein-interacting protein 7 (PABP-interacting protein 7) (Poly(A)-binding protein-interacting protein 7) (PAM2-containing protein CID7) (Protein CTC-INTERACTING DOMAIN 7)	O64843	TCONS_00013594.p1	Bpev01.c0063.g0010.m0001	TCONS_00013594.p1	Potri.018G047700.7|PACid:27010025	TCONS_00013594.p1	DUF1771, Smr, PAM2	-	-
6323	XLOC_006323	2	TCONS_00013596	opera_scaffold_171	80206	84618	-	258	At1g48270	GCR1	G-protein coupled receptor 1	O04714	TCONS_00013596.p1	Bpev01.c0063.g0009.m0001	TCONS_00013596.p1	Potri.008G206000.2|PACid:27036087	TCONS_00013596.p1	Dicty_CAR, 7tm_2, 7tm_1, Frizzled	-	-
6324	XLOC_006324	2	TCONS_00013599	opera_scaffold_171	90433	92925	-	425	At2g05940	RIPK	Serine/threonine-protein kinase RIPK (EC 2.7.11.1) (ACIK1A/PBL14) (ACRE protein ortholog 264A) (AtACRE264a) (PBS1-like protein 14) (RPM1-induced protein kinase)	Q9ZUF4	TCONS_00013599.p1	Bpev01.c0051.g0134.m0001	TCONS_00013599.p1	Potri.006G219300.1|PACid:27008413	TCONS_00013599.p1	PK_Tyr_Ser-Thr, Pkinase, PIP49_C	RLK-Pelle_RLCK-VIIa-2	-
6325	XLOC_006325	1	TCONS_00013600	opera_scaffold_171	153854	155222	-	133	At4g33200	XI-I	Myosin-15 (Myosin XI I) (AtXI-I)	Q0WPU1	TCONS_00013600.p1	Bpev01.c0063.g0001.m0001	TCONS_00013600.p1	Potri.006G220000.6|PACid:27004234	TCONS_00013600.p1	DIL, Baculo_p24	-	-
6326	XLOC_006326	2	TCONS_00013601	opera_scaffold_171	159318	174697	-	343	At4g33200	XI-I	Myosin	F4JVZ5	TCONS_00013601.p2	Bpev01.c0063.g0001.m0001	TCONS_00013601.p1	Potri.006G220000.4|PACid:27004232	TCONS_00013601.p2	Myosin_head, MH1, IQ, ASC, FlaC_arch	-	-
6327	XLOC_006327	1	TCONS_00013603	opera_scaffold_171	176778	181204	-	228	At4g33200	XI-I	Myosin	F4JVZ5	TCONS_00013603.p1	Bpev01.c0064.g0002.m0001	TCONS_00013603.p1	Potri.006G220000.1|PACid:27004229	TCONS_00013603.p1	Myosin_head, Myosin_N, AAA_10, AAA_16, Zeta_toxin, ABC_tran, AAA_22, AAA_lid_6, AAA_19, TsaE, Sigma54_activat, T2SSE	-	-
6328	XLOC_006328	2	TCONS_00013605	opera_scaffold_171	187849	192067	-	445	At2g26330	ERECTA	LRR receptor-like serine/threonine-protein kinase ERECTA (EC 2.7.11.1) (Protein QUANTITATIVE RESISTANCE TO PLECTOSPHAERELLA 1) (Protein QUANTITATIVE RESISTANCE TO RALSTONIA SOLANACEARUM 1) (Protein TRANSPIRATION EFFICIENCY 1)	Q42371	TCONS_00013605.p1	Bpev01.c0064.g0001.m0001	TCONS_00013605.p1	Potri.006G220100.1|PACid:27007896	TCONS_00013605.p1	Pkinase, PK_Tyr_Ser-Thr, LRR_8, LRR_4, LRR_1, ABC1, Pkinase_fungal, APH, Kinase-like	RLK-Pelle_LRR-XIIIb	-
6329	XLOC_006329	2	TCONS_00013607	opera_scaffold_171	192632	196724	-	368	At2g26330	ERECTA	LRR receptor-like serine/threonine-protein kinase ERECTA (EC 2.7.11.1) (Protein QUANTITATIVE RESISTANCE TO PLECTOSPHAERELLA 1) (Protein QUANTITATIVE RESISTANCE TO RALSTONIA SOLANACEARUM 1) (Protein TRANSPIRATION EFFICIENCY 1)	Q42371	TCONS_00013607.p1	Bpev01.c0064.g0001.m0001	TCONS_00013607.p1	Potri.006G220100.1|PACid:27007896	TCONS_00013607.p1	LRR_8, LRR_4, LRR_1, LRRNT_2, LRR_6, Toxin_4, LRR_9	-	-
6330	XLOC_006330	4	TCONS_00013610	opera_scaffold_1710	2551	6344	+	265	At5g06060	K16F4.2	Tropinone reductase homolog At5g06060 (EC 1.1.1.-)	Q9LHT0	TCONS_00013610.p1	Bpev01.c0439.g0015.m0001	TCONS_00013610.p1	Potri.006G089700.1|PACid:27005664	TCONS_00013610.p1	adh_short_C2, adh_short, KR, DUF1776, Epimerase, NAD_binding_4, Polysacc_synt_2, DUF6082, Peptidase_C74	-	-
6331	XLOC_006331	3	TCONS_00013614	opera_scaffold_1710	10078	12665	+	268	At3g53830	NA	Regulator of chromosome condensation (RCC1) family protein	F4JBN0	TCONS_00013614.p1	Bpev01.c0439.g0016.m0001	TCONS_00013614.p1	Potri.016G101700.2|PACid:27011932	TCONS_00013614.p1	RCC1_2, RCC1, DUF3309	-	-
6332	XLOC_006332	3	TCONS_00013615	opera_scaffold_1710	12671	13630	+	135	At3g55580	T22E16.240	Regulator of chromosome condensation (RCC1) family protein (Regulator of chromosome condensation-like protein)	Q9M2S1	TCONS_00013615.p1	Bpev01.c0439.g0016.m0001	TCONS_00013615.p1	Potri.016G101700.5|PACid:27011933	TCONS_00013615.p1	RCC1, RCC1_2, Kelch_5, Kelch_2, Kelch_4, Kelch_1	-	-
6333	XLOC_006333	2	TCONS_00013618	opera_scaffold_1710	49119	52021	+	363	At2g39770	CYT1	Mannose-1-phosphate guanylyltransferase 1 (EC 2.7.7.13) (GDP-mannose pyrophosphorylase 1) (Protein CYTOKINESIS DEFECTIVE 1) (Protein EMBRYO DEFECTIVE 101) (Protein HYPERSENSITIVE TO AMMONIUM ION 1) (Protein SENSITIVE TO OZONE 1) (Protein VITAMIN C DEFECTIVE 1)	O22287	TCONS_00013618.p1	Bpev01.c0439.g0019.m0001	TCONS_00013618.p1	Potri.010G198800.7|PACid:26979365	TCONS_00013618.p1	NTP_transferase, Hexapep, NTP_transf_3, Fucokinase, DUF4954, CTP_transf_3, IspD, Hexapep_2	-	-
6334	XLOC_006334	2	TCONS_00013620	opera_scaffold_1710	57631	58341	+	107	At2g37770	AKR4C9	NADPH-dependent aldo-keto reductase, chloroplastic (AtChlAKR) (EC 1.1.1.-) (Aldo-keto reductase family 4 member C9)	Q0PGJ6-2	TCONS_00013620.p1	Bpev01.c0439.g0021.m0001	TCONS_00013620.p1	Potri.016G102100.3|PACid:27011975	TCONS_00013620.p1	Aldo_ket_red, Crust_neurohorm	-	-
6335	XLOC_006335	3	TCONS_00013622	opera_scaffold_1710	254	1221	-	NA	NA	NA	NA	NA	NA	NA	NA	NA	NA	NA	-	-
6336	XLOC_006336	3	TCONS_00013626	opera_scaffold_1710	14244	20577	-	747	At1g06150	EMB1444	Transcription factor EMB1444 (Basic helix-loop-helix protein 169) (AtbHLH169) (bHLH 169) (LONESOME HIGHWAY-like protein 1) (Protein EMBRYO DEFECTIVE 1444) (bHLH transcription factor bHLH169)	P0C7P8-2	TCONS_00013626.p1	Bpev01.c0439.g0017.m0001	TCONS_00013626.p1	Potri.006G090000.1|PACid:27004136	TCONS_00013626.p1	bHLH-MYC_N	-	-
6337	XLOC_006337	1	TCONS_00013628	opera_scaffold_1710	52601	54435	-	115	At3g53850	CASP-like	CASP-like protein	A0A1I9LRS1	TCONS_00013628.p1	Bpev01.c0439.g0020.m0001	TCONS_00013628.p1	Potri.006G090400.2|PACid:27005818	TCONS_00013628.p1	DUF588, MARVEL	-	-
6338	XLOC_006338	4	TCONS_00013630	opera_scaffold_1711	5720	37182	+	948	At4g19490	VPS54	Vacuolar protein sorting-associated protein 54, chloroplastic (AtVPS54)	F4JT76	TCONS_00013630.p1	Bpev01.c0107.g0003.m0001	TCONS_00013630.p1	Potri.011G154000.5|PACid:27002672	TCONS_00013630.p1	Vps54, Vps54_N	-	-
6339	XLOC_006339	2	TCONS_00013633	opera_scaffold_1711	52770	57181	+	251	At5g44560	VPS2.2	Vacuolar protein sorting-associated protein 2 homolog 2 (AtVPS2-2) (Charged multivesicular body protein 2 homolog 2) (ESCRT-III complex subunit VPS2 homolog 2)	Q0WTY4	TCONS_00013633.p1	Bpev01.c0861.g0002.m0001	TCONS_00013633.p1	Potri.011G154700.1|PACid:27003226	TCONS_00013633.p1	Snf7, YlqD, Cep57_MT_bd, MerR-DNA-bind, Flagellin_C, DUF4400, DUF6415, hDGE_amylase, Peptidase_S46, Cytochrom_B562, Spc24	-	-
6340	XLOC_006340	3	TCONS_00013637	opera_scaffold_1711	39047	45216	-	923	At5g11720	T22P22.110	AT5g11720/T22P22_110 (Alpha-glucosidase 1) (Glycosyl hydrolases family 31 protein)	Q9LYF8	TCONS_00013637.p1	Bpev01.c0088.g0061.m0001	TCONS_00013637.p1	Potri.011G154500.1|PACid:27002483	TCONS_00013637.p1	Glyco_hydro_31, NtCtMGAM_N, Gal_mutarotas_2	-	-
6341	XLOC_006341	3	TCONS_00013638	opera_scaffold_1712	7776	16676	+	821	At4g22200	AKT2	Potassium channel AKT2/3	Q38898	TCONS_00013638.p1	Bpev01.c1476.g0006.m0001	TCONS_00013638.p1	Potri.003G018800.1|PACid:26998733	TCONS_00013638.p1	Ion_trans, KHA, Ank_2, Ank_5, Ank_4, Ion_trans_2, cNMP_binding, Ank_3, Ank, Phage_holin_1	-	-
6342	XLOC_006342	2	TCONS_00013642	opera_scaffold_1712	24361	29059	-	100	At1g22020	SHM6	Serine hydroxymethyltransferase 6 (AtSHMT6) (EC 2.1.2.1) (Glycine hydroxymethyltransferase 6) (Serine methylase 6)	Q9LM59	TCONS_00013642.p1	Bpev01.c1476.g0004.m0001	TCONS_00013642.p1	Potri.001G212000.3|PACid:27042547	TCONS_00013642.p1	SHMT, SHMT, Aminotran_5, Beta_elim_lyase, DUF4504	-	-
6343	XLOC_006343	1	TCONS_00013643	opera_scaffold_1712	30625	31739	-	305	At1g36370	SHM7	Serine hydroxymethyltransferase 7 (AtSHMT7) (EC 2.1.2.1) (Glycine hydroxymethyltransferase 7) (Serine methylase 7)	Q84WV0	TCONS_00013643.p1	Bpev01.c1476.g0004.m0001	TCONS_00013643.p1	Potri.001G212000.3|PACid:27042547	TCONS_00013643.p1	SHMT	-	-
6344	XLOC_006344	3	TCONS_00013646	opera_scaffold_1712	38830	43923	-	178	At1g60970	T7P1.11	Coatomer subunit zeta-1 (Zeta-1-coat protein) (Zeta-COP 1)	Q940S5	TCONS_00013646.p1	Bpev01.c1530.g0013.m0001	TCONS_00013646.p1	Potri.001G197200.1|PACid:27044766	TCONS_00013646.p1	Clat_adaptor_s, DUF6357	-	-
6345	XLOC_006345	1	TCONS_00013647	opera_scaffold_1712	48314	48982	-	139	NA	NA	NA	NA	NA	Bpev01.c0015.g0022.m0001	TCONS_00013647.p1	Potri.005G139700.1|PACid:27029064	TCONS_00013647.p1	NA	-	-
6346	XLOC_006346	1	TCONS_00013648	opera_scaffold_1712	51114	51846	-	143	NA	NA	NA	NA	NA	Bpev01.c0015.g0022.m0001	TCONS_00013648.p1	Potri.005G139700.1|PACid:27029064	TCONS_00013648.p1	RPS31	-	-
6347	XLOC_006347	1	TCONS_00013649	opera_scaffold_1713	3700	6755	+	NA	NA	NA	NA	NA	NA	NA	NA	NA	NA	NA	-	-
6348	XLOC_006348	2	TCONS_00013650	opera_scaffold_1713	25292	34807	+	951	At4g31480	F3L17.50	Coatomer subunit beta-1 (Beta-coat protein 1) (Beta-COP 1)	Q9SV21	TCONS_00013650.p1	Bpev01.c2158.g0001.m0001	TCONS_00013650.p1	Potri.018G007400.1|PACid:27009024	TCONS_00013650.p1	Adaptin_N, Coatomer_b_Cpla, Coatamer_beta_C, HEAT_2, HEAT, Cnd1, Alpha_adaptinC2, Coatomer_g_Cpla	-	-
6349	XLOC_006349	4	TCONS_00013654	opera_scaffold_1714	6001	10942	+	435	At5g43630	TZP	Zinc knuckle (CCHC-type) family protein	Q9FIX7	TCONS_00013654.p1	Bpev01.c0398.g0006.m0001	TCONS_00013654.p1	Potri.008G162500.2|PACid:27037948	TCONS_00013654.p1	NA	-	-
6350	XLOC_006350	1	TCONS_00013656	opera_scaffold_1714	10956	12752	+	387	At5g43630	TZP	Zinc knuckle (CCHC-type) family protein	Q9FIX7	TCONS_00013656.p1	Bpev01.c0398.g0006.m0001	TCONS_00013656.p1	Potri.008G162100.1|PACid:27039583	TCONS_00013656.p1	zf-CCHC, zf-CCHC_4, zf-CCHC_2, zf-CCHC_3	-	-
6351	XLOC_006351	2	TCONS_00013658	opera_scaffold_1714	35320	40820	+	553	At2g30630	T11J7.2	P-loop containing nucleoside triphosphate hydrolases superfamily protein	O04333	TCONS_00013658.p1	Bpev01.c0398.g0005.m0001	TCONS_00013658.p1	Potri.008G162000.1|PACid:27039820	TCONS_00013658.p1	Zeta_toxin, AAA_33, Rad17, AAA_16, ABC_tran	-	-
6352	XLOC_006352	4	TCONS_00013661	opera_scaffold_1714	50284	52706	+	150	At5g09510	RPS15D	40S ribosomal protein S15-4	Q9FY64	TCONS_00013661.p1	Bpev01.c0050.g0042.m0001	TCONS_00013661.p1	Potri.005G219700.1|PACid:27030987	TCONS_00013661.p1	Ribosomal_S19	-	-
6353	XLOC_006353	1	TCONS_00013663	opera_scaffold_1714	56146	57016	-	NA	NA	NA	NA	NA	NA	NA	NA	NA	NA	NA	-	-
6354	XLOC_006354	2	TCONS_00013665	opera_scaffold_1715	46760	51361	+	1006	At2g34930	F19I3.16	Disease resistance family protein / LRR family protein (Putative disease resistance protein)	O64757	TCONS_00013665.p1	Bpev01.c1054.g0005.m0001	TCONS_00013665.p1	Potri.015G025100.2|PACid:27019286	TCONS_00013665.p1	LRR_8, LRR_4, LRR_1, LRRNT_2	-	-
6355	XLOC_006355	1	TCONS_00013666	opera_scaffold_1715	1154	2120	-	189	At4g29090	F19B15.120	Putative reverse transcriptase/RNA-dependent DNA polymerase (Ribonuclease H-like superfamily protein)	Q9SZD8	TCONS_00013666.p1	Bpev01.c0042.g0064.m0001	TCONS_00013666.p1	Potri.004G129500.1|PACid:26989398	TCONS_00013666.p2	zf-RVT, RVT_3	-	-
6356	XLOC_006356	1	TCONS_00013667	opera_scaffold_1715	5802	7836	-	NA	NA	NA	NA	NA	NA	NA	NA	NA	NA	NA	-	-
6357	XLOC_006357	1	TCONS_00013668	opera_scaffold_1715	7865	8910	-	NA	NA	NA	NA	NA	NA	NA	NA	NA	NA	NA	-	-
6358	XLOC_006358	3	TCONS_00013669	opera_scaffold_1715	14456	15064	-	105	NA	NA	NA	NA	NA	NA	NA	NA	NA	NA	-	-
6359	XLOC_006359	3	TCONS_00013672	opera_scaffold_1715	51851	55887	-	703	At3g16260	TRZ4	tRNAse Z TRZ4, mitochondrial (EC 3.1.26.11) (Long tRNase Z 2) (tRNase ZL2) (AthTRZL2)	F4J1H7	TCONS_00013672.p1	Bpev01.c0510.g0004.m0001	TCONS_00013672.p1	Potri.001G186900.1|PACid:27046207	TCONS_00013672.p1	Lactamase_B_2, Glyco_transf_64	-	-
6360	XLOC_006360	1	TCONS_00013675	opera_scaffold_1715	56952	59237	-	109	NA	NA	NA	NA	NA	NA	NA	NA	NA	Leader_Erm	-	-
6361	XLOC_006361	2	TCONS_00013676	opera_scaffold_1716	41870	43318	+	209	At4g25150	F13M23.290	Acid phosphatase-like protein (HAD superfamily, subfamily IIIB acid phosphatase) (Putative acid phosphatase)	Q9SW12	TCONS_00013676.p1	Bpev01.c0892.g0024.m0001	TCONS_00013676.p1	Potri.004G232900.2|PACid:26989493	TCONS_00013676.p1	Acid_phosphat_B, DUF2608, ATP_bind_2	-	-
6362	XLOC_006362	1	TCONS_00013678	opera_scaffold_1716	55635	58891	+	355	At5g07620	MBK20.5	Protein kinase superfamily protein (Similarity to receptor-like protein kinase)	Q9FLR9	TCONS_00013678.p1	Bpev01.c0892.g0022.m0001	TCONS_00013678.p1	Potri.004G232800.1|PACid:26989778	TCONS_00013678.p1	PK_Tyr_Ser-Thr, Pkinase, TMEM154	RLK-Pelle_LRR-III	-
6363	XLOC_006363	5	TCONS_00013679	opera_scaffold_1716	2642	27309	-	497	At5g09360	LAC14	Laccase-14 (EC 1.10.3.2) (Benzenediol:oxygen oxidoreductase 14) (Diphenol oxidase 14) (Urishiol oxidase 14)	Q9FY79	TCONS_00013679.p1	Bpev01.c1910.g0004.m0001	TCONS_00013679.p1	Potri.019G088900.1|PACid:27026567	TCONS_00013679.p1	Cu-oxidase, Cu-oxidase_2, Cu-oxidase_3, TYA	-	-
6364	XLOC_006364	2	TCONS_00013684	opera_scaffold_1717	2571	7085	+	1123	At3g47570	F1P2.120	Probable LRR receptor-like serine/threonine-protein kinase At3g47570 (EC 2.7.11.1)	C0LGP4	TCONS_00013684.p1	Bpev01.c0508.g0005.m0001	TCONS_00013684.p1	Potri.011G068500.1|PACid:27002256	TCONS_00013684.p1	LRR_8, Pkinase, PK_Tyr_Ser-Thr, LRR_4, LRR_1, LRRNT_2, ABC1, APH, Psg1, DUF4519, LRR_6, LRR_9	RLK-Pelle_LRR-XII-1	-
6365	XLOC_006365	2	TCONS_00013686	opera_scaffold_1717	18473	20150	+	218	At3g05140	RBK2	ROP binding protein kinases 2	A0A178VI06	TCONS_00013686.p1	Bpev01.c0804.g0013.m0001	TCONS_00013686.p1	Potri.013G028100.2|PACid:26995624	TCONS_00013686.p1	NA	-	-
6366	XLOC_006366	1	TCONS_00013688	opera_scaffold_1717	21584	23085	+	156	At3g05140	RBK2	Receptor-like cytosolic serine/threonine-protein kinase RBK2 (EC 2.7.11.1) (Protein ROP BINDING PROTEIN KINASES 2)	Q8RXC8	TCONS_00013688.p1	Bpev01.c0804.g0013.m0001	TCONS_00013688.p1	Potri.013G028100.2|PACid:26995624	TCONS_00013688.p1	PK_Tyr_Ser-Thr, Pkinase	RLK-Pelle_RLCK-VI	-
6367	XLOC_006367	5	TCONS_00013692	opera_scaffold_1717	28103	39007	+	816	At1g54710	ATG18H	Autophagy-related protein 18h (AtATG18h)	Q8H1Q5	TCONS_00013692.p1	Bpev01.c0804.g0012.m0001	TCONS_00013692.p1	Potri.013G028200.2|PACid:26995656	TCONS_00013692.p1	BCAS3, WD40, Caskin-Pro-rich	-	-
6368	XLOC_006368	1	TCONS_00013694	opera_scaffold_1717	39392	39820	+	NA	NA	NA	NA	NA	NA	NA	NA	NA	NA	NA	-	-
6369	XLOC_006369	2	TCONS_00013696	opera_scaffold_1717	45895	48532	+	151	At3g21510	AHP1	Histidine-containing phosphotransfer protein 1	Q9ZNV9	TCONS_00013696.p1	Bpev01.c0804.g0010.m0001	TCONS_00013696.p1	Potri.013G028300.1|PACid:26995206	TCONS_00013696.p1	Hpt, Sucrose_synth, FH2, DHR10	-	-
6370	XLOC_006370	1	TCONS_00013697	opera_scaffold_1717	55129	57559	+	641	At5g27330	F21A20.40	Prefoldin chaperone subunit family protein	F4K498	TCONS_00013697.p1	Bpev01.c0804.g0009.m0001	TCONS_00013697.p1	Potri.013G028600.1|PACid:26993890	TCONS_00013697.p1	TPR_MLP1_2, CALCOCO1, Tiam_CC_Ex, DAHL, Crescentin	-	-
6371	XLOC_006371	1	TCONS_00013698	opera_scaffold_1717	58175	58720	+	NA	NA	NA	NA	NA	NA	NA	NA	NA	NA	NA	-	-
6372	XLOC_006372	1	TCONS_00013699	opera_scaffold_1717	3223	3568	-	105	At1g74360	F1M20.4	Probable LRR receptor-like serine/threonine-protein kinase At1g74360 (EC 2.7.11.1)	C0LGJ1	TCONS_00013699.p1	Bpev01.c0042.g0070.m0001	TCONS_00013699.p1	Potri.011G102700.1|PACid:27001576	TCONS_00013699.p1	LRR_8, LRR_4, LRR_1	-	-
6373	XLOC_006373	1	TCONS_00013700	opera_scaffold_1717	8027	8777	-	NA	NA	NA	NA	NA	NA	NA	NA	NA	NA	NA	-	-
6374	XLOC_006374	3	TCONS_00013702	opera_scaffold_1717	58234	64204	-	332	At5g27320	GID1C	Gibberellin receptor GID1C (EC 3.-.-.-) (AtCXE19) (Carboxylesterase 19) (GID1-like protein 3) (Protein GA INSENSITIVE DWARF 1C) (AtGID1C)	Q940G6	TCONS_00013702.p1	Bpev01.c0804.g0007.m0001	TCONS_00013702.p1	Potri.013G028700.1|PACid:26995205	TCONS_00013702.p1	Abhydrolase_3, COesterase, Chlorophyllase2, Say1_Mug180, Hydrolase_4	-	-
6375	XLOC_006375	2	TCONS_00013705	opera_scaffold_1718	13175	26039	+	323	At1g01350	F6F3.14	Zinc finger CCCH domain-containing protein 1 (AtC3H1)	Q8GX84	TCONS_00013705.p1	Bpev01.c1520.g0003.m0001	TCONS_00013705.p1	Potri.014G097300.2|PACid:27033525	TCONS_00013705.p1	zf-CCCH, zf-C3HC4_3, zf-RING_5, zf_CCCH_4, zf-C3HC4, zf-RING_2, zf-C3HC4_2, zf-RING_UBOX, zf-RING_10, zf-CCCH_4, zf-C3HC4_4, SpvD, zf-CCCH_2, SAGA-Tad1, Prok-RING_4, zf-Nse, BB_PF, DUF4674, Presenilin, zf-rbx1	-	TF C3H
6376	XLOC_006376	2	TCONS_00013707	opera_scaffold_1718	44332	48687	+	145	At1g01360	PYL9	Abscisic acid receptor PYL9 (ABI1-binding protein 4) (PYR1-like protein 9) (Regulatory components of ABA receptor 1)	Q84MC7	TCONS_00013707.p1	Bpev01.c1520.g0007.m0001	TCONS_00013707.p1	Potri.014G097100.2|PACid:27034465	TCONS_00013707.p1	Polyketide_cyc2, Polyketide_cyc, DUF1857	-	-
6377	XLOC_006377	6	TCONS_00013710	opera_scaffold_1719	2499	15685	+	489	At4g03250	F4C21.18	Homeodomain-like superfamily protein	F4JI72	TCONS_00013710.p1	Bpev01.c0223.g0037.m0001	TCONS_00013710.p1	Potri.009G071700.1|PACid:26987205	TCONS_00013710.p1	Homeodomain, Homeobox_KN, Homez	-	TF HB->HB-other
6378	XLOC_006378	1	TCONS_00013714	opera_scaffold_1719	32895	39456	+	NA	NA	NA	NA	NA	NA	NA	NA	NA	NA	NA	-	-
6379	XLOC_006379	2	TCONS_00013716	opera_scaffold_1719	44450	51424	+	1026	At5g19420	F7K24.170	Regulator of chromosome condensation (RCC1) family with FYVE zinc finger domain-containing protein	F4K148	TCONS_00013716.p1	Bpev01.c0223.g0035.m0002	TCONS_00013716.p1	Potri.009G071800.1|PACid:26987754	TCONS_00013716.p1	RCC1, BRX, RCC1_2, BRX_assoc, BRX_N, FYVE, PH_12, ATG16, Tropomyosin_1, DUF4213, CP12, GATA, Zn_Tnp_IS91, SNAPC3, zf-RING_5, zf-RING_UBOX, Prok-RING_4	-	-
6380	XLOC_006380	1	TCONS_00013717	opera_scaffold_1719	16853	17584	-	160	At1g68180	T22E19.19	RING/U-box superfamily protein	F4HVM4	TCONS_00013717.p1	Bpev01.c0223.g0036.m0001	TCONS_00013717.p1	Potri.016G141600.1|PACid:27012760	TCONS_00013717.p1	zf-RING_2, zf-rbx1, zf-C3HC4_2, zf-C3HC4, zf-RING_11, zf-RING_5, zf-ANAPC11, zf-RING_UBOX, zf-C3HC4_3, YdjO, zf-RING-like, RINGv, FANCL_C, zinc-ribbons_6, zf-RING_4, Prok-RING_4, PHD	-	-
6381	XLOC_006381	6	TCONS_00013719	opera_scaffold_172	65086	72077	+	709	At4g30210	ATR2	NADPH--cytochrome P450 reductase 2 (CPR 2) (P450R 2) (EC 1.6.2.4)	Q9SUM3	TCONS_00013719.p1	Bpev01.c0094.g0088.m0001	TCONS_00013719.p1	Potri.018G092100.2|PACid:27009031	TCONS_00013719.p1	FAD_binding_1, Flavodoxin_1, NAD_binding_1, CIDE-N	-	-
6382	XLOC_006382	1	TCONS_00013724	opera_scaffold_172	87475	89132	+	176	At5g57420	IAA33	Auxin-responsive protein IAA33 (Indoleacetic acid-induced protein 33)	Q9FKM7	TCONS_00013724.p1	Bpev01.c0094.g0089.m0001	TCONS_00013724.p1	Potri.018G092300.1|PACid:27011393	TCONS_00013724.p1	AUX_IAA	-	TR AUX/IAA
6383	XLOC_006383	1	TCONS_00013725	opera_scaffold_172	113368	113949	+	129	At5g59970	F24B9.25;	Histone H4	P59259	TCONS_00013725.p1	Bpev01.c0634.g0012.m0001	TCONS_00013725.p1	Potri.005G115600.1|PACid:27027540	TCONS_00013725.p1	CENP-T_C, TAF, CENP-S, Histone, CBFD_NFYB_HMF, Bromo_TP, TFIID-31kDa	-	-
6384	XLOC_006384	1	TCONS_00013726	opera_scaffold_172	116850	117617	+	125	At5g59970	F24B9.25;	Histone H4	P59259	TCONS_00013726.p1	Bpev01.c0634.g0012.m0001	TCONS_00013726.p1	Potri.008G047500.1|PACid:27037218	TCONS_00013726.p1	CENP-T_C, TAF, CENP-S, Histone, CBFD_NFYB_HMF, Bromo_TP, TFIID-31kDa	-	-
6385	XLOC_006385	1	TCONS_00013727	opera_scaffold_172	130044	131332	+	272	At4g30230	F9N11.80	Uncharacterized protein AT4g30230 (Uncharacterized protein F9N11.80)	Q9SUM1	TCONS_00013727.p1	Bpev01.c0094.g0091.m0001	TCONS_00013727.p1	Potri.006G168400.1|PACid:27003718	TCONS_00013727.p1	NA	-	-
6386	XLOC_006386	2	TCONS_00013728	opera_scaffold_172	155205	157536	+	172	At4g34412	NA	At4g34412 (EKC/KEOPS complex subunit tprkb-like protein)	Q6NMZ4	TCONS_00013728.p1	Bpev01.c0328.g0030.m0001	TCONS_00013728.p1	Potri.004G141400.2|PACid:26989118	TCONS_00013728.p1	CGI-121	-	-
6387	XLOC_006387	2	TCONS_00013731	opera_scaffold_172	7775	14470	-	303	At3g02920	RPA2B	Replication protein A 32 kDa subunit B (AtRPA32B) (RP-A p32 B) (DNA replication protein A2 subunit B) (Replication factor A protein 2 B) (AtRPA2 B) (RF-A protein 2 B) (Replicon protein A2 B)	Q8LFJ8	TCONS_00013731.p1	Bpev01.c0094.g0084.m0001	TCONS_00013731.p1	Potri.018G091700.1|PACid:27011126	TCONS_00013731.p1	RPA_C, tRNA_anti-codon, RMI2, DUF5818	-	-
6388	XLOC_006388	2	TCONS_00013733	opera_scaffold_172	37016	42550	-	220	At5g57410	MSF19.7	Afadin/alpha-actinin-binding protein	F4KBZ2	TCONS_00013733.p1	Bpev01.c0094.g0086.m0001	TCONS_00013733.p1	Potri.018G092000.5|PACid:27011449	TCONS_00013733.p1	ADIP, Syntaxin-6_N, Baculo_p24, GIT_CC	-	-
6389	XLOC_006389	2	TCONS_00013735	opera_scaffold_172	75112	80070	-	NA	NA	NA	NA	NA	NA	NA	NA	NA	NA	NA	-	-
6390	XLOC_006390	2	TCONS_00013736	opera_scaffold_172	97500	103447	-	286	At5g57440	GPP2	(DL)-glycerol-3-phosphatase 2 (EC 3.1.3.21) (Glycerol-1-phosphatase 2) (Haloacid dehalogenase-like hydrolase domain-containing protein GPP2)	Q8VZP1	TCONS_00013736.p1	Bpev01.c0094.g0090.m0001	TCONS_00013736.p1	Potri.018G092500.1|PACid:27010168	TCONS_00013736.p1	HAD_2, Hydrolase, HAD, Hydrolase_6, Hydrolase_like, Hydrolase_3	-	-
6391	XLOC_006391	3	TCONS_00013740	opera_scaffold_172	162210	169745	-	330	At4g30240	F9N11.90	AT4g30240/F9N11_90 (Syntaxin/t-SNARE family protein)	Q944G8	TCONS_00013740.p1	Bpev01.c0094.g0094.m0001	TCONS_00013740.p1	Potri.018G093400.4|PACid:27009948	TCONS_00013740.p1	Syntaxin-6_N, Biliv-reduc_cat, GPW_gp25, HflK_N, HTH_26	-	-
6392	XLOC_006392	2	TCONS_00013742	opera_scaffold_172	171876	178312	-	382	At2g18850	MSF3.23	At2g18850 (SET domain-containing protein)	Q5PNU0	TCONS_00013742.p1	Bpev01.c0094.g0095.m0001	TCONS_00013742.p1	Potri.006G168900.1|PACid:27004332	TCONS_00013742.p1	SET	-	TR SET
6393	XLOC_006393	2	TCONS_00013744	opera_scaffold_172	178538	181565	-	200	At2g18850	MSF3.23	SET domain-containing protein	F4IRH2	TCONS_00013744.p1	Bpev01.c0094.g0095.m0001	TCONS_00013744.p1	Potri.006G168900.1|PACid:27004332	TCONS_00013744.p1	Rubis-subs-bind	-	-
6394	XLOC_006394	3	TCONS_00013747	opera_scaffold_1720	6242	9664	+	149	At1g14200	F7A19.29	At1g14200 (F7A19.29 protein) (RING/U-box superfamily protein)	Q9XI67	TCONS_00013747.p1	Bpev01.c0357.g0081.m0001	TCONS_00013747.p1	Potri.010G168300.1|PACid:26980929	TCONS_00013747.p1	zf-RING_2, zf-C3HC4_2, zf-RING_11, zf-C3HC4, zf-RING_UBOX, zf-rbx1, zf-C3HC4_3, zf-RING_5, zf-ANAPC11, zf-CXXC, FANCL_C, Prok-RING_4, zf-C3HC4_4	-	-
6395	XLOC_006395	2	TCONS_00013748	opera_scaffold_1720	17416	40393	+	1035	At3g19670	PRP40B	Pre-mRNA-processing protein 40B (AtPRP40b)	F4JCC1	TCONS_00013748.p1	Bpev01.c1112.g0005.m0001	TCONS_00013748.p1	Potri.009G085400.3|PACid:26986861	TCONS_00013748.p1	FF, WW, PSDC	-	-
6396	XLOC_006396	1	TCONS_00013750	opera_scaffold_1721	13456	14002	+	NA	NA	NA	NA	NA	NA	NA	NA	NA	NA	NA	-	-
6397	XLOC_006397	6	TCONS_00013753	opera_scaffold_1721	14947	22748	+	326	At5g19440	F7K24.190	At5g19440 (NAD(P)-binding Rossmann-fold superfamily protein)	Q29Q34	TCONS_00013753.p1	Bpev01.c2229.g0001.m0001	TCONS_00013753.p1	Potri.009G052000.1|PACid:26986144	TCONS_00013753.p1	Epimerase, 3Beta_HSD, NAD_binding_10, NAD_binding_4, GDP_Man_Dehyd, NmrA, KR, PqqD, adh_short	-	-
6398	XLOC_006398	1	TCONS_00013754	opera_scaffold_1721	17993	18377	+	NA	NA	NA	NA	NA	NA	NA	NA	NA	NA	NA	-	-
6399	XLOC_006399	1	TCONS_00013758	opera_scaffold_1721	21331	29566	+	NA	NA	NA	NA	NA	NA	NA	NA	NA	NA	NA	-	-
6400	XLOC_006400	1	TCONS_00013759	opera_scaffold_1721	51863	58704	+	NA	NA	NA	NA	NA	NA	NA	NA	NA	NA	NA	-	-
6401	XLOC_006401	1	TCONS_00013760	opera_scaffold_1721	2880	4084	-	NA	NA	NA	NA	NA	NA	NA	NA	NA	NA	NA	-	-
6402	XLOC_006402	3	TCONS_00013761	opera_scaffold_1721	43560	46499	-	NA	NA	NA	NA	NA	NA	NA	NA	NA	NA	NA	-	-
6403	XLOC_006403	1	TCONS_00013764	opera_scaffold_1721	46628	47352	-	NA	NA	NA	NA	NA	NA	NA	NA	NA	NA	NA	-	-
6404	XLOC_006404	1	TCONS_00013765	opera_scaffold_1722	12700	13098	+	NA	NA	NA	NA	NA	NA	NA	NA	NA	NA	NA	-	-
6405	XLOC_006405	1	TCONS_00013766	opera_scaffold_1722	4771	6199	-	NA	NA	NA	NA	NA	NA	NA	NA	NA	NA	NA	-	-
6406	XLOC_006406	1	TCONS_00013767	opera_scaffold_1722	6387	6845	-	NA	NA	NA	NA	NA	NA	NA	NA	NA	NA	NA	-	-
6407	XLOC_006407	2	TCONS_00013768	opera_scaffold_1722	14123	16137	-	165	At5g22500	FAR1	Fatty acyl-CoA reductase 1 (EC 1.2.1.84)	Q39152	TCONS_00013768.p1	Bpev01.c0046.g0003.m0001	TCONS_00013768.p1	Potri.009G145000.3|PACid:26988522	TCONS_00013768.p1	Sterile	-	-
6408	XLOC_006408	2	TCONS_00013771	opera_scaffold_1722	18129	44051	-	113	At3g44550	FAR5	Probable fatty acyl-CoA reductase 5 (EC 1.2.1.84)	Q0WRB0	TCONS_00013771.p1	Bpev01.c0046.g0001.m0001	TCONS_00013771.p1	Potri.009G145000.2|PACid:26988521	TCONS_00013771.p1	NAD_binding_4, MtrA, NmrA, Polysacc_synt_2, DUF4126	-	-
6409	XLOC_006409	1	TCONS_00013772	opera_scaffold_1722	19918	20209	-	NA	NA	NA	NA	NA	NA	NA	NA	NA	NA	NA	-	-
6410	XLOC_006410	1	TCONS_00013773	opera_scaffold_1723	1	646	-	NA	NA	NA	NA	NA	NA	NA	NA	NA	NA	NA	-	-
6411	XLOC_006411	2	TCONS_00013775	opera_scaffold_1723	8343	13252	-	169	At1g51860	T14L22.7	Probable LRR receptor-like serine/threonine-protein kinase At1g51860 (EC 2.7.11.1)	C0LGG4	TCONS_00013775.p1	Bpev01.c0580.g0012.m0001	TCONS_00013775.p1	Potri.019G109400.1|PACid:27025328	TCONS_00013775.p1	Malectin_like, Malectin, MBG	-	-
6412	XLOC_006412	2	TCONS_00013777	opera_scaffold_1723	48268	61994	-	178	At4g29180	RHS16	Root hair specific 16	A0A178V4I7	TCONS_00013777.p1	Bpev01.c0906.g0020.m0001	TCONS_00013777.p1	Potri.019G110300.1|PACid:27026259	TCONS_00013777.p1	TIR, TIR_2, DUF928, PK_Tyr_Ser-Thr, Pkinase, ABC1, PIP49_C	RLK-Pelle_L-LEC	-
6413	XLOC_006413	2	TCONS_00013779	opera_scaffold_1724	5678	8103	+	143	At3g60030	SPL12	Squamosa promoter-binding-like protein 12	Q9S7P5	TCONS_00013779.p1	Bpev01.c0571.g0029.m0001	TCONS_00013779.p1	Potri.007G138800.1|PACid:27016317	TCONS_00013779.p1	SBP, PI3K_1B_p101, SR-25, SDA1, YL1, DUF3915, DNA_pol_phi, Nop14, PTPRCAP, TRAP_alpha, DUF4746, RPN2_C	-	TF SBP
6414	XLOC_006414	5	TCONS_00013783	opera_scaffold_1724	21632	26740	+	115	At4g35640	SAT4	Serine acetyltransferase 4 (AtSAT-4) (AtSERAT3;2) (EC 2.3.1.30)	Q8W2B8	TCONS_00013783.p1	Bpev01.c0022.g0126.m0001	TCONS_00013783.p1	Potri.005G099700.6|PACid:27031559	TCONS_00013783.p1	Hexapep, Hexapep_2, Gly-zipper_OmpA, SATase_N	-	-
6415	XLOC_006415	7	TCONS_00013785	opera_scaffold_1724	29248	39650	+	606	At5g66030	GRIP	Protein GRIP (AtGRIP)	Q8S2T0	TCONS_00013785.p1	Bpev01.c0022.g0127.m0001	TCONS_00013785.p1	Potri.005G099800.1|PACid:27028709	TCONS_00013785.p1	GRIP, CENP-H, DUF3130, UPF0242, FPP, TPR_MLP1_2, DUF4686, Fib_alpha, ZapB, ATG14, IFT57, Jnk-SapK_ap_N, FUSC, ATG16, FUT8_N_cat, DUF29, HR1, HMMR_N, DUF1664, DUF4407, FapA, HAUS-augmin3, DUF1910, IF-2B, SlyX, DUF4140, Exonuc_VII_L, OrfB_IS605, V_ATPase_I, KELK, Phage_GPO, ACCA	-	-
6416	XLOC_006416	3	TCONS_00013794	opera_scaffold_1724	8064	12041	-	366	At4g35650	IDH3	Isocitrate dehydrogenase [NAD] regulatory subunit 3, mitochondrial (EC 1.1.1.41) (IDH-III) (Isocitric dehydrogenase 3) (NAD(+)-specific ICDH 3)	O81796	TCONS_00013794.p1	Bpev01.c0022.g0117.m0001	TCONS_00013794.p1	Potri.007G064000.1|PACid:27016782	TCONS_00013794.p1	Iso_dh	-	-
6417	XLOC_006417	1	TCONS_00013795	opera_scaffold_1724	42104	43989	-	426	At4g35630	PSAT1	Phosphoserine aminotransferase 1, chloroplastic (AtPSAT1) (EC 2.6.1.52) (Phosphohydroxythreonine aminotransferase)	Q96255	TCONS_00013795.p1	Bpev01.c0022.g0128.m0001	TCONS_00013795.p1	Potri.005G099900.1|PACid:27028211	TCONS_00013795.p1	Aminotran_5	-	-
6418	XLOC_006418	2	TCONS_00013797	opera_scaffold_1724	51012	58591	-	643	At2g17580	MJB20.14	Polynucleotide adenylyltransferase family protein	F4INK3	TCONS_00013797.p1	Bpev01.c0022.g0130.m0001	TCONS_00013797.p1	Potri.005G100100.1|PACid:27030772	TCONS_00013797.p1	PolyA_pol, PolyA_pol_RNAbd, DNA_pol3_beta_3	-	-
6419	XLOC_006419	3	TCONS_00013798	opera_scaffold_1725	1	1898	+	151	At1g68290	ENDO2	Endonuclease 2 (AtENDO2) (EC 3.1.30.1) (Deoxyribonuclease ENDO2) (Single-stranded-nucleate endonuclease ENDO2)	Q9C9G4	TCONS_00013798.p1	Bpev01.c0088.g0084.m0001	TCONS_00013798.p1	Potri.010G123500.1|PACid:26978410	TCONS_00013798.p1	S1-P1_nuclease, UnbV_ASPIC	-	-
6420	XLOC_006420	2	TCONS_00013802	opera_scaffold_1725	37181	38687	+	136	At1g25340	MYB116	MYB transcription factor (Myb domain protein 116) (Myb family transcription factor) (Putative transcription factor MYB116)	Q94FU0	TCONS_00013802.p2	Bpev01.c0671.g0019.m0001	TCONS_00013802.p2	Potri.010G123000.1|PACid:26982108	TCONS_00013802.p2	Myb_DNA-binding, Myb_DNA-bind_6, Myb_DNA-bind_2, HD-ZIP_N	-	TF MYB->MYB-related
6421	XLOC_006421	2	TCONS_00013804	opera_scaffold_1725	1888	5044	-	148	At1g68300	T22E19.7	Adenine nucleotide alpha hydrolases-like superfamily protein (At1g68300)	Q9C9G5	TCONS_00013804.p1	Bpev01.c0088.g0085.m0001	TCONS_00013804.p1	Potri.010G123400.1|PACid:26979590	TCONS_00013804.p1	Usp	-	-
6422	XLOC_006422	1	TCONS_00013805	opera_scaffold_1725	9605	11681	-	172	At1g68300	T22E19.7	Adenine nucleotide alpha hydrolases-like superfamily protein (At1g68300)	Q9C9G5	TCONS_00013805.p1	Bpev01.c0088.g0085.m0001	TCONS_00013805.p1	Potri.008G121800.1|PACid:27039892	TCONS_00013805.p1	Usp	-	-
6423	XLOC_006423	4	TCONS_00013806	opera_scaffold_1725	15566	25697	-	164	At1g68260	ALT3	Acyl-acyl carrier protein thioesterase ATL3, chloroplastic (EC 3.1.2.-) (Acyl-ACP thioesterase ATL3) (Acyl-lipid thioesterase 3)	Q8W583	TCONS_00013806.p1	Bpev01.c0671.g0018.m0001	TCONS_00013806.p1	Potri.010G123100.1|PACid:26980918	TCONS_00013806.p1	Usp, 4HBT_2, 4HBT, Acyl-ACP_TE	-	-
6424	XLOC_006424	4	TCONS_00013811	opera_scaffold_1725	46138	47501	-	107	At1g25350	OVA9	Glutamine--tRNA ligase, cytoplasmic (EC 6.1.1.18) (Glutaminyl-tRNA synthetase) (GlnRS) (Protein OVULE ABORTION 9)	Q8W4F3	TCONS_00013811.p1	Bpev01.c0671.g0020.m0001	TCONS_00013811.p1	Potri.008G122200.6|PACid:27036145	TCONS_00013811.p1	tRNA-synt_1c_C	-	-
6425	XLOC_006425	4	TCONS_00013815	opera_scaffold_1725	47962	58336	-	549	At1g25350	OVA9	Glutamine--tRNA ligase, cytoplasmic (EC 6.1.1.18) (Glutaminyl-tRNA synthetase) (GlnRS) (Protein OVULE ABORTION 9)	Q8W4F3	TCONS_00013815.p1	Bpev01.c0121.g0039.m0001	TCONS_00013815.p1	Potri.008G122200.5|PACid:27036144	TCONS_00013815.p1	tRNA-synt_1c, tRNA_synt_1c_R1, tRNA_synt_1c_R2, tRNA-synt_1c_C, GatB_Yqey	-	-
6426	XLOC_006426	1	TCONS_00013816	opera_scaffold_1725	50177	50595	-	NA	NA	NA	NA	NA	NA	NA	NA	NA	NA	NA	-	-
6427	XLOC_006427	1	TCONS_00013819	opera_scaffold_1725	58507	59542	-	NA	NA	NA	NA	NA	NA	NA	NA	NA	NA	NA	-	-
6428	XLOC_006428	2	TCONS_00013821	opera_scaffold_1726	2693	4032	+	239	At3g09110	NA	Uncharacterized protein	Q5S4V1	TCONS_00013821.p1	Bpev01.c0036.g0008.m0001	TCONS_00013821.p1	Potri.010G210500.1|PACid:26981313	TCONS_00013821.p1	DUF674, DNA_ligase_ZBD, HMBD	-	-
6429	XLOC_006429	3	TCONS_00013822	opera_scaffold_1726	15039	17637	+	155	At3g55280	RPL23AB	60S ribosomal protein L23a-2	Q9M3C3	TCONS_00013822.p1	Bpev01.c0396.g0012.m0001	TCONS_00013822.p1	Potri.009G027000.1|PACid:26987741	TCONS_00013822.p1	Ribosomal_L23eN, Ribosomal_L23	-	-
6430	XLOC_006430	2	TCONS_00013825	opera_scaffold_1726	27150	44453	+	1342	At3g55320	ABCB20	ABC transporter B family member 20 (ABC transporter ABCB.20) (AtABCB20) (Multidrug resistance protein 14) (P-glycoprotein 20)	Q9M3B9	TCONS_00013825.p1	Bpev01.c1122.g0009.m0001	TCONS_00013825.p1	Potri.010G210100.1|PACid:26979647	TCONS_00013825.p1	ABC_membrane, ABC_tran, SMC_N, AAA_29, AAA_15, AAA_16, AAA_21, AAA_23, RsgA_GTPase, Zeta_toxin, AAA_30, MMR_HSR1, AAA_22, AAA_7, G-alpha, DUF87, NB-ARC, AAA, AAA_5, NACHT, AAA_24	-	-
6431	XLOC_006431	2	TCONS_00013827	opera_scaffold_1726	55379	56178	+	167	At4g01470	TIP1-3	Aquaporin TIP1-3 (Gamma-tonoplast intrinsic protein 3) (Gamma-TIP3) (Tonoplast intrinsic protein 1-3) (AtTIP1;3)	O82598	TCONS_00013827.p1	Bpev01.c0278.g0002.m0001	TCONS_00013827.p1	Potri.001G235300.1|PACid:27044317	TCONS_00013827.p1	MIP, Voltage_CLC, VMA21	-	-
6432	XLOC_006432	4	TCONS_00013831	opera_scaffold_1726	19750	23798	-	240	At3g55330	PPL1	PsbP-like protein 1, chloroplastic (OEC23-like protein 4) (PsbP-related thylakoid lumenal protein 2)	P82538	TCONS_00013831.p1	Bpev01.c1122.g0008.m0001	TCONS_00013831.p1	Potri.010G210200.2|PACid:26982301	TCONS_00013831.p1	PsbP, PsbP_2	-	-
6433	XLOC_006433	3	TCONS_00013835	opera_scaffold_1726	44819	47788	-	235	At2g39470	PNSL1	Photosynthetic NDH subunit of lumenal location 1, chloroplastic (PsbP-like protein 2)	O80634	TCONS_00013835.p1	Bpev01.c1122.g0010.m0001	TCONS_00013835.p1	Potri.010G210000.1|PACid:26981648	TCONS_00013835.p1	PsbP, PsbP_2, DUF5496, Arrestin_N	-	-
6434	XLOC_006434	1	TCONS_00013836	opera_scaffold_1726	58198	58568	-	NA	NA	NA	NA	NA	NA	NA	NA	NA	NA	NA	-	-
6435	XLOC_006435	1	TCONS_00013837	opera_scaffold_1727	8588	8842	+	NA	NA	NA	NA	NA	NA	NA	NA	NA	NA	NA	-	-
6436	XLOC_006436	6	TCONS_00013838	opera_scaffold_1727	42504	49883	+	201	At4g19640	RABF2B	Ras-related protein RABF2b (AtRABF2b) (Ras-related protein Ara-7) (Ras-related protein Rab5B) (AtRab5B)	Q9SN68	TCONS_00013838.p1	Bpev01.c1218.g0001.m0001	TCONS_00013838.p1	Potri.012G117800.1|PACid:27050002	TCONS_00013838.p1	Ras, Roc, Arf, RsgA_GTPase, MMR_HSR1, GTP_EFTU, Gtr1_RagA, TsaE, AAA_24, AAA_16, ABC_tran	-	-
6437	XLOC_006437	2	TCONS_00013845	opera_scaffold_1727	1597	21350	-	400	At5g45160	K18C1.4	Protein ROOT HAIR DEFECTIVE 3 homolog 2 (EC 3.6.5.-) (Protein SEY1 homolog 3)	Q9FKE9	TCONS_00013845.p1	Bpev01.c1156.g0004.m0001	TCONS_00013845.p1	Potri.015G112700.1|PACid:27019493	TCONS_00013845.p1	RHD3, GBP, MMR_HSR1, Dynamin_N, ABC_tran, AAA_28, AAA_14, AAA_23, Septin, AAA_16, DO-GTPase2, AAA_29, RsgA_GTPase, ATPase_2, Roc, VirE	-	-
6438	XLOC_006438	4	TCONS_00013848	opera_scaffold_1728	5521	14375	+	415	At5g13750	ZIFL1	Protein ZINC INDUCED FACILITATOR-LIKE 1 (Protein ZIF-LIKE 1)	Q94BZ1	TCONS_00013848.p1	Bpev01.c1309.g0001.m0001	TCONS_00013848.p1	Potri.008G010600.9|PACid:27036562	TCONS_00013848.p1	MFS_1, Sugar_tr, TRI12, OATP	-	-
6439	XLOC_006439	3	TCONS_00013852	opera_scaffold_1728	42839	50585	+	116	At5g04920	VPS36	Vacuolar protein sorting-associated protein 36 (AtVPS36) (ESCRT-II complex subunit VPS36)	Q9FF81	TCONS_00013852.p1	Bpev01.c2007.g0003.m0001	TCONS_00013852.p1	Potri.010G246400.3|PACid:26980974	TCONS_00013852.p1	EAP30, HTH_10, EAP30, Vps36_ESCRT-II, Spore_YpjB, RPS31	-	-
6440	XLOC_006440	2	TCONS_00013854	opera_scaffold_1728	52897	54461	+	368	NA	NA	NA	NA	NA	Bpev01.c2007.g0004.m0001	TCONS_00013854.p1	Potri.010G246500.1|PACid:26980503	TCONS_00013854.p1	NA	-	-
6441	XLOC_006441	3	TCONS_00013855	opera_scaffold_1728	15495	17829	-	201	NA	NA	NA	NA	NA	Bpev01.c1845.g0004.m0001	TCONS_00013855.p1	Potri.010G247100.1|PACid:26981739	TCONS_00013855.p1	NA	-	-
6442	XLOC_006442	2	TCONS_00013858	opera_scaffold_1728	19857	25236	-	179	NA	NA	NA	NA	NA	Bpev01.c1845.g0004.m0001	TCONS_00013858.p1	Potri.010G247100.1|PACid:26981739	TCONS_00013858.p1	Cyclin_C	-	-
6443	XLOC_006443	2	TCONS_00013860	opera_scaffold_1728	29986	39226	-	206	At5g04910	MUG13.24	DNA repair REX1-B protein	Q1PE01	TCONS_00013860.p1	Bpev01.c2007.g0002.m0001	TCONS_00013860.p1	Potri.008G012100.1|PACid:27036011	TCONS_00013860.p1	DNA_repr_REX1B, Hus1, COMMD1_N, His_binding, DUF6521	-	-
6444	XLOC_006444	1	TCONS_00013862	opera_scaffold_1729	2168	4370	+	101	At4g14930	Dl3505W	5'-nucleotidase (EC 3.1.3.5)	A0A1P8B4G8	TCONS_00013862.p1	Bpev01.c1869.g0001.m0001	TCONS_00013862.p1	Potri.010G088000.1|PACid:26979602	TCONS_00013862.p1	SurE	-	-
6445	XLOC_006445	4	TCONS_00013863	opera_scaffold_1729	4894	6346	+	101	At4g14930	Dl3505W	5'-nucleotidase (EC 3.1.3.5)	A0A1P8B4G8	TCONS_00013863.p1	Bpev01.c1869.g0001.m0001	TCONS_00013863.p1	Potri.010G088000.1|PACid:26979602	TCONS_00013863.p1	SurE	-	-
6446	XLOC_006446	2	TCONS_00013868	opera_scaffold_1729	12983	13792	-	NA	NA	NA	NA	NA	NA	NA	NA	NA	NA	NA	-	-
6447	XLOC_006447	1	TCONS_00013869	opera_scaffold_1729	45528	49369	-	609	At2g32120	HSP70-8	Heat shock 70 kDa protein 8 (Heat shock protein 70-8) (AtHsp70-8) (Heat-shock protein 70T-2)	Q9SKY8	TCONS_00013869.p1	Bpev01.c1869.g0003.m0001	TCONS_00013869.p1	Potri.008G152000.1|PACid:27037326	TCONS_00013869.p1	HSP70, MreB_Mbl, Raco_middle, FtsA	-	-
6448	XLOC_006448	2	TCONS_00013871	opera_scaffold_173	12509	19813	+	816	At4g07410	PCN	WD repeat-containing protein PCN (Protein POPCORN)	Q8RXU6	TCONS_00013871.p1	Bpev01.c0018.g0117.m0001	TCONS_00013871.p1	Potri.002G117500.1|PACid:27022703	TCONS_00013871.p1	WD40, ANAPC4_WD40, PQQ_3, WD40_2, Hira, PQQ	-	-
6449	XLOC_006449	1	TCONS_00013872	opera_scaffold_173	63587	64839	+	346	At1g27461	NA	Uncharacterized protein	Q1G322	TCONS_00013872.p1	NA	NA	Potri.002G117700.1|PACid:27023235	TCONS_00013872.p1	DUF6482	-	-
6450	XLOC_006450	2	TCONS_00013873	opera_scaffold_173	76650	79558	+	465	At3g12350	MQC3.17	F-box protein At3g12350	Q84WW1	TCONS_00013873.p1	Bpev01.c0574.g0004.m0001	TCONS_00013873.p1	Potri.002G117900.1|PACid:27023511	TCONS_00013873.p1	F-box-like, F-box, Citrus_P18, Cyclin_D1_bind	-	-
6451	XLOC_006451	4	TCONS_00013875	opera_scaffold_173	92771	97696	+	363	At5g22370	QQT1	GPN-loop GTPase QQT1 (EC 3.6.5.-) (Protein EMBRYO DEFECTIVE 1705) (Protein QUATRE QUART 1)	Q56XY2	TCONS_00013875.p1	Bpev01.c0574.g0006.m0001	TCONS_00013875.p1	Potri.014G015700.1|PACid:27033764	TCONS_00013875.p1	ATP_bind_1, MeaB, CbiA, AAA_24, AAA_31, AAA_33, CLP1_P, AAA_22, AAA_17, AAA_18, MMR_HSR1, AAA_10, AAA_30, AAA, AAA_5, SRP54, T2SSE	-	-
6452	XLOC_006452	1	TCONS_00013879	opera_scaffold_173	105420	106469	+	272	At1g59590	ZCF37	At1g59590 (T30E16.15) (ZCF37) (ZCF37 protein)	Q9SLT9	TCONS_00013879.p1	Bpev01.c0574.g0007.m0001	TCONS_00013879.p1	Potri.002G118200.1|PACid:27024401	TCONS_00013879.p1	AAA_23, Pex24p, YccF	-	-
6453	XLOC_006453	4	TCONS_00013880	opera_scaffold_173	121237	121921	+	NA	NA	NA	NA	NA	NA	NA	NA	NA	NA	NA	-	-
6454	XLOC_006454	3	TCONS_00013885	opera_scaffold_173	142224	148197	+	474	At1g27840	ATCSA-1	WD repeat-containing protein ATCSA-1 (Cockayne syndrome WD repeat protein CSA homolog)	Q93ZG3	TCONS_00013885.p1	Bpev01.c0574.g0012.m0001	TCONS_00013885.p1	Potri.014G016100.1|PACid:27033797	TCONS_00013885.p1	WD40, ANAPC4_WD40	-	-
6455	XLOC_006455	1	TCONS_00013887	opera_scaffold_173	158413	159560	+	377	At5g43190	MNL12.1	F-box/kelch-repeat protein At5g43190	Q9FHS6	TCONS_00013887.p1	Bpev01.c0574.g0014.m0001	TCONS_00013887.p1	Potri.002G118700.1|PACid:27023648	TCONS_00013887.p1	F-box, F-box-like, Kelch_1, Kelch_2, Kelch_6, Kelch_4	-	-
6456	XLOC_006456	2	TCONS_00013889	opera_scaffold_173	174031	176049	+	369	At3g01400	T13O15.4	ARM repeat superfamily protein (T13O15.4 protein)	Q9SGH8	TCONS_00013889.p1	Bpev01.c0574.g0016.m0001	TCONS_00013889.p1	Potri.002G118800.1|PACid:27020076	TCONS_00013889.p1	Arm, RICTOR_N, KAP, HEAT_2, Neurochondrin, MtrA, Arm_2, HEAT_EZ, V-ATPase_H_N, Rcd1, TAN	-	-
6457	XLOC_006457	2	TCONS_00013891	opera_scaffold_173	22581	23436	-	169	At1g58460	SOFL6	Protein SOB FIVE-LIKE 6 (AtSOFL6)	B6IDH8	TCONS_00013891.p1	Bpev01.c0280.g0060.m0001	TCONS_00013891.p1	Potri.002G117600.1|PACid:27023948	TCONS_00013891.p1	NA	-	-
6458	XLOC_006458	3	TCONS_00013892	opera_scaffold_173	35049	38083	-	291	At4g37680	HHP4	Heptahelical transmembrane protein 4 (PAQR family protein HHP4)	Q9SZG0	TCONS_00013892.p1	Bpev01.c0015.g0148.m0001	TCONS_00013892.p1	Potri.014G008900.1|PACid:27034939	TCONS_00013892.p1	HlyIII, NADH5_C	-	-
6459	XLOC_006459	1	TCONS_00013895	opera_scaffold_173	49200	54227	-	401	NA	NA	NA	NA	NA	Bpev01.c0018.g0122.m0001	TCONS_00013895.p1	NA	NA	NA	-	-
6460	XLOC_006460	3	TCONS_00013897	opera_scaffold_173	66482	70120	-	156	At5g67590	FRO1	NADH dehydrogenase [ubiquinone] iron-sulfur protein 4, mitochondrial (Protein FROSTBITE1)	Q9FJW4	TCONS_00013897.p1	Bpev01.c0574.g0001.m0001	TCONS_00013897.p1	Potri.002G117800.1|PACid:27024361	TCONS_00013897.p1	ETC_C1_NDUFA4	-	-
6461	XLOC_006461	11	TCONS_00013905	opera_scaffold_173	82452	84185	-	136	At1g10200	WLIM1	LIM domain-containing protein WLIM1 (Widely-expressed LIM protein 1) (AtWLIM1)	Q94JX5	TCONS_00013905.p1	Bpev01.c0574.g0005.m0001	TCONS_00013905.p1	Potri.014G015600.2|PACid:27033864	TCONS_00013905.p1	LIM, zf-3CxxC_2, PHF5, zf-FCS	-	TR Others
6462	XLOC_006462	2	TCONS_00013910	opera_scaffold_173	114218	118461	-	342	At1g59600	ZCW7	ZCW7 (ZCW7 protein)	Q9SLT8	TCONS_00013910.p1	Bpev01.c0574.g0009.m0001	TCONS_00013910.p1	Potri.002G118300.3|PACid:27019899	TCONS_00013910.p1	RRM_1	-	-
6463	XLOC_006463	1	TCONS_00013912	opera_scaffold_173	128040	128609	-	NA	NA	NA	NA	NA	NA	NA	NA	NA	NA	NA	-	-
6464	XLOC_006464	2	TCONS_00013914	opera_scaffold_173	165617	169628	-	102	At5g67500	VDAC2	Mitochondrial outer membrane protein porin 2 (Voltage-dependent anion-selective channel protein 2) (AtVDAC2) (VDAC-2)	Q9FJX3	TCONS_00013914.p1	Bpev01.c0574.g0015.m0001	TCONS_00013914.p1	Potri.014G016300.1|PACid:27034615	TCONS_00013914.p1	Porin_3	-	-
6465	XLOC_006465	2	TCONS_00013915	opera_scaffold_1730	16787	19682	+	268	At3g51780	BAG4	BAG family molecular chaperone regulator 4 (Bcl-2-associated athanogene 4)	Q8RX71	TCONS_00013915.p1	Bpev01.c0279.g0024.m0001	TCONS_00013915.p1	Potri.009G074300.1|PACid:26987803	TCONS_00013915.p1	BAG, ubiquitin, Ubiquitin_2, Rad60-SLD, TBK1_ULD	-	-
6466	XLOC_006466	2	TCONS_00013918	opera_scaffold_1730	20769	23469	+	242	At4g00980	A_TM018A10.1	At4g00980 (Zinc knuckle (CCHC-type) family protein)	Q8GXX5	TCONS_00013918.p1	Bpev01.c0267.g0022.m0001	TCONS_00013918.p1	Potri.002G171900.2|PACid:27021153	TCONS_00013918.p1	Retrotran_gag_2, zf-CCHC	-	-
6467	XLOC_006467	1	TCONS_00013919	opera_scaffold_1730	43137	43845	+	123	At5g58570	MZN1.2	Transmembrane protein	Q94AT2	TCONS_00013919.p1	Bpev01.c0279.g0027.m0001	TCONS_00013919.p1	Potri.001G279800.1|PACid:27046660	TCONS_00013919.p1	TMEM132D_C	-	-
6468	XLOC_006468	1	TCONS_00013920	opera_scaffold_1730	7485	7859	-	NA	NA	NA	NA	NA	NA	NA	NA	NA	NA	NA	-	-
6469	XLOC_006469	2	TCONS_00013922	opera_scaffold_1730	25829	30468	-	179	At5g58575	SGF11	SAGA-associated factor 11	Q94BV2	TCONS_00013922.p1	Bpev01.c0279.g0025.m0001	TCONS_00013922.p1	Potri.001G279700.2|PACid:27045344	TCONS_00013922.p1	Sgf11	-	-
6470	XLOC_006470	5	TCONS_00013923	opera_scaffold_1730	48945	49625	-	NA	NA	NA	NA	NA	NA	NA	NA	NA	NA	NA	-	-
6471	XLOC_006471	2	TCONS_00013928	opera_scaffold_1730	54226	55811	-	181	At5g58560	FOLK	Farnesol kinase, chloroplastic (EC 2.7.1.216)	Q67ZM7	TCONS_00013928.p1	Bpev01.c1351.g0006.m0001	TCONS_00013928.p1	Potri.009G074700.1|PACid:26987003	TCONS_00013928.p1	DUF4293	-	-
6472	XLOC_006472	5	TCONS_00013933	opera_scaffold_1730	58662	60219	-	171	At5g58560	FOLK	Farnesol kinase, chloroplastic (EC 2.7.1.216)	Q67ZM7	TCONS_00013933.p1	Bpev01.c1351.g0006.m0001	TCONS_00013933.p1	Potri.009G074700.1|PACid:26987003	TCONS_00013933.p1	DUF4293	-	-
6473	XLOC_006473	2	TCONS_00013936	opera_scaffold_1731	4537	7250	+	376	At3g48800	T21J18_70	Sterile alpha motif (SAM) domain-containing protein	Q9M303	TCONS_00013936.p1	Bpev01.c0618.g0007.m0001	TCONS_00013936.p1	Potri.001G062800.1|PACid:27041527	TCONS_00013936.p1	SAM_1, SAM_2	-	-
6474	XLOC_006474	1	TCONS_00013937	opera_scaffold_1731	24306	25961	+	328	At5g60850	DOF5.4	Dof zinc finger protein DOF5.4 (AtDOF5.4) (OBF-binding protein 4)	Q8LDR0	TCONS_00013937.p1	Bpev01.c0618.g0004.m0001	TCONS_00013937.p1	Potri.015G048300.1|PACid:27017854	TCONS_00013937.p1	zf-Dof, Mu-like_Com, XRCC4, DZR	-	TF C2C2->C2C2-Dof
6475	XLOC_006475	2	TCONS_00013938	opera_scaffold_1731	42662	47840	+	368	At5g08120	MBP2C	Protein MICROTUBULE BINDING PROTEIN 2C (AtMBP2C) (Movement protein binding protein 2C)	Q9LEZ4	TCONS_00013938.p1	Bpev01.c0728.g0001.m0001	TCONS_00013938.p1	Potri.004G107000.3|PACid:26989456	TCONS_00013938.p1	Rx_N, Sec2p, Dmrt1, ATG14, Fez1, Tropomyosin_1, GAS	-	-
6476	XLOC_006476	2	TCONS_00013941	opera_scaffold_1732	41231	43471	+	325	At2g10940	F15K19.1	At2g10940/F15K19.1 (Bifunctional inhibitor/lipid-transfer protein/seed storage 2S albumin superfamily protein) (Expressed protein)	Q9SKI0	TCONS_00013941.p1	Bpev01.c0126.g0029.m0001	TCONS_00013941.p1	Potri.006G065500.1|PACid:27006903	TCONS_00013941.p1	Hydrophob_seed, LTP_2, Tryp_alpha_amyl	-	-
6477	XLOC_006477	4	TCONS_00013942	opera_scaffold_1732	6541	7677	-	292	At2g25640	F3N11.9	SPOC domain / Transcription elongation factor S-II protein	F4ISL5	TCONS_00013942.p1	Bpev01.c0126.g0033.m0001	TCONS_00013942.p1	Potri.018G125500.1|PACid:27011211	TCONS_00013942.p1	SPOC	-	-
6478	XLOC_006478	3	TCONS_00013946	opera_scaffold_1733	8716	9300	+	121	At5g57150	MUL3.10	Basic helix-loop-helix (BHLH) DNA-binding superfamily protein	A0A1P8BCX2	TCONS_00013946.p1	Bpev01.c0558.g0004.m0001	TCONS_00013946.p1	Potri.018G141800.4|PACid:27010146	TCONS_00013946.p1	HLH	-	TF bHLH
6479	XLOC_006479	3	TCONS_00013951	opera_scaffold_1733	20690	34910	-	873	At5g57160	ATLIG4	DNA ligase IV	A0A1P8BHE2	TCONS_00013951.p1	Bpev01.c0558.g0006.m0001	TCONS_00013951.p1	Potri.018G141900.1|PACid:27010673	TCONS_00013951.p1	BRCT_2, DNA_ligase_A_C, BRCT, PTCB-BRCT, DNA_ligase_A_M, DNA_ligase_IV, LIG3_BRCT, INCA1, CXCR4_N, DNA_ligase_A_N, DNA_ligase_A_M, PPR_2, RNA_ligase, RAC_head	-	-
6480	XLOC_006480	2	TCONS_00013952	opera_scaffold_1733	36259	40198	-	116	At5g57170	MUL3.12	At5g57170 (Light-inducible protein ATLS1-like) (Putative light-inducible protein ATLS1) (Tautomerase/MIF superfamily protein)	Q9LU69	TCONS_00013952.p1	Bpev01.c0154.g0053.m0001	TCONS_00013952.p1	Potri.006G075100.1|PACid:27006252	TCONS_00013952.p1	MIF, Tautomerase	-	-
6481	XLOC_006481	1	TCONS_00013954	opera_scaffold_1733	37740	39432	-	NA	NA	NA	NA	NA	NA	NA	NA	NA	NA	NA	-	-
6482	XLOC_006482	3	TCONS_00013956	opera_scaffold_1733	41084	44379	-	328	At4g26000	PEP	RNA-binding KH domain-containing protein PEPPER	Q9SZH4	TCONS_00013956.p1	Bpev01.c0558.g0008.m0001	TCONS_00013956.p1	Potri.006G277200.2|PACid:27005025	TCONS_00013956.p1	KH_1, KH_2, MOEP19, BMC, KH_4	-	-
6483	XLOC_006483	1	TCONS_00013958	opera_scaffold_1734	8623	9104	+	NA	NA	NA	NA	NA	NA	NA	NA	NA	NA	NA	-	-
6484	XLOC_006484	2	TCONS_00013959	opera_scaffold_1734	11918	13252	+	302	At4g23180	CRK10	Cysteine-rich receptor-like protein kinase 10 (Cysteine-rich RLK10) (EC 2.7.11.-) (Receptor-like protein kinase 4)	Q8GYA4-2	TCONS_00013959.p1	Bpev01.c0000.g0126.m0001	TCONS_00013959.p1	Potri.T097300.2|PACid:26983172	TCONS_00013959.p1	PK_Tyr_Ser-Thr, Pkinase, Pkinase_fungal, DUF3403, Haspin_kinase, APH, ABC1, TCAD9	RLK-Pelle_DLSV	-
6485	XLOC_006485	1	TCONS_00013961	opera_scaffold_1734	17549	17937	+	100	At1g11340	T28P6.1	Receptor-like serine/threonine-protein kinase (EC 2.7.11.1)	A0A1P8ATC6	TCONS_00013961.p1	Bpev01.c0000.g0127.m0001	TCONS_00013961.p1	Potri.001G442200.1|PACid:27044403	TCONS_00013961.p1	Adeno_E3_CR2, DUF4381, TMIE, CcmD, SieB, HIG_1_N, DUF6377, EphA2_TM, DUF4179, RCR, SKG6	-	-
6486	XLOC_006486	2	TCONS_00013962	opera_scaffold_1734	32877	35892	+	191	At3g07150	T1B9.19	Amino acid-ligase (T1B9.19 protein)	Q9SFU5	TCONS_00013962.p1	Bpev01.c0000.g0130.m0001	TCONS_00013962.p1	Potri.002G244400.1|PACid:27021234	TCONS_00013962.p1	NA	-	-
6487	XLOC_006487	1	TCONS_00013964	opera_scaffold_1734	47477	47807	+	NA	NA	NA	NA	NA	NA	NA	NA	NA	NA	NA	-	-
6488	XLOC_006488	2	TCONS_00013965	opera_scaffold_1734	48252	51753	+	292	At3g20050	CCT1	T-complex protein 1 subunit alpha (TCP-1-alpha) (CCT-alpha) (Chaperonin CCT1)	P28769	TCONS_00013965.p1	Bpev01.c0574.g0018.m0001	TCONS_00013965.p1	Potri.014G058500.1|PACid:27032011	TCONS_00013965.p1	Cpn60_TCP1	-	-
6489	XLOC_006489	4	TCONS_00013969	opera_scaffold_1734	21586	31431	-	314	At1g04850	F13M7.16	Ubiquitin-associated (UBA)/TS-N domain-containing protein	A0A1P8AW60	TCONS_00013969.p1	Bpev01.c0016.g0092.m0001	TCONS_00013969.p1	Potri.001G316400.3|PACid:27040227	TCONS_00013969.p1	PUB, UBA, MCM3AP_GANP	-	-
6490	XLOC_006490	4	TCONS_00013974	opera_scaffold_1735	15955	22427	-	749	At2g31280	BHLH155	Transcription factor bHLH155 (BHLH transcription factor gamma) (bHLH gamma) (Basic helix-loop-helix protein 155) (AtbHLH155) (bHLH 155) (LONESOME HIGHWAY-like protein 3) (bHLH transcription factor bHLH155)	Q58G01	TCONS_00013974.p1	Bpev01.c0050.g0085.m0001	TCONS_00013974.p1	Potri.005G222500.2|PACid:27031621	TCONS_00013974.p1	bHLH-MYC_N, HLH	-	-
6491	XLOC_006491	2	TCONS_00013976	opera_scaffold_1735	53602	57632	-	187	At4g10490	DLO2	Protein DMR6-LIKE OXYGENASE 2 (EC 1.14.11.-) (2-oxoglutarate (2OG)-Fe(II) oxygenase-like protein DLO2) (Salicylate 3-hydroxylase DLO2) (S3H DLO2) (SA 3-hydroxylase DLO2) (Salicylic acid 3-hydroxylase DLO2) (EC 1.14.13.-)	Q9ZSA7	TCONS_00013976.p1	Bpev01.c0050.g0086.m0001	TCONS_00013976.p1	Potri.002G039500.1|PACid:27023150	TCONS_00013976.p1	2OG-FeII_Oxy, DIOX_N	-	-
6492	XLOC_006492	3	TCONS_00013978	opera_scaffold_1736	1149	20278	-	1009	At1g71220	UGGT	UDP-glucose:glycoprotein glucosyltransferase (EC 2.4.1.-) (EMS-mutagenized BRI1 suppressor 1) (Protein PRIORITY IN SWEET LIFE 2)	Q0WL80-2	TCONS_00013978.p1	Bpev01.c1476.g0007.m0001	TCONS_00013978.p1	Potri.003G018900.1|PACid:26998760	TCONS_00013978.p1	Thioredoxin_14, Thioredoxin_15, Thioredoxin_13, UDP-g_GGTase	-	-
6493	XLOC_006493	3	TCONS_00013981	opera_scaffold_1736	22210	29480	-	321	At1g71220	EBS1	EMS-MUTAGENIZED BRI1 SUPPRESSOR 1	A0A1P8AVX3	TCONS_00013981.p1	Bpev01.c0356.g0029.m0001	TCONS_00013981.p1	Potri.003G018900.1|PACid:26998760	TCONS_00013981.p1	Thioredoxin_12	-	-
6494	XLOC_006494	2	TCONS_00013983	opera_scaffold_1737	3075	10484	+	367	At4g37640	ACA2	Calcium-transporting ATPase 2, plasma membrane-type (EC 7.2.2.10) (Ca(2+)-ATPase isoform 2)	O81108	TCONS_00013983.p1	Bpev01.c0015.g0127.m0001	TCONS_00013983.p1	Potri.007G055700.1|PACid:27017047	TCONS_00013983.p1	CaATP_NAI, Cation_ATPase_N	-	-
6495	XLOC_006495	7	TCONS_00013990	opera_scaffold_1737	35534	36805	+	276	At2g22950	ACA7	Putative calcium-transporting ATPase 7, plasma membrane-type (EC 7.2.2.10) (Ca(2+)-ATPase isoform 7)	O64806	TCONS_00013990.p1	Bpev01.c0015.g0124.m0001	TCONS_00013990.p1	Potri.007G055400.1|PACid:27015231	TCONS_00013990.p1	E1-E2_ATPase, VMAP-M14, TssO, OST_P2	-	-
6496	XLOC_006496	3	TCONS_00013992	opera_scaffold_1737	9716	13008	-	119	At3g01480	CYP38	Peptidyl-prolyl cis-trans isomerase CYP38, chloroplastic (PPIase CYP38) (EC 5.2.1.8) (Rotamase CYP38) (Thylakoid lumen PPIase)	Q9SSA5-2	TCONS_00013992.p1	Bpev01.c0094.g0005.m0001	TCONS_00013992.p1	Potri.017G072800.2|PACid:26984639	TCONS_00013992.p1	Pro_isomerase	-	-
6497	XLOC_006497	2	TCONS_00013996	opera_scaffold_1737	13026	18714	-	223	At1g52520	FRS6	Protein FAR1-RELATED SEQUENCE 6	Q9SSQ4	TCONS_00013996.p1	Bpev01.c1422.g0002.m0001	TCONS_00013996.p1	Potri.003G031400.1|PACid:26996665	TCONS_00013996.p1	MULE, Transposase_mut, SWIM, FAR1	-	TF FAR1
6498	XLOC_006498	2	TCONS_00013997	opera_scaffold_1737	40269	54985	-	130	At4g37640	ACA2	Calcium-transporting ATPase 2, plasma membrane-type (EC 7.2.2.10) (Ca(2+)-ATPase isoform 2)	O81108	TCONS_00013997.p1	Bpev01.c0015.g0127.m0001	TCONS_00013997.p1	Potri.007G055500.1|PACid:27014480	TCONS_00013997.p1	Cation_ATPase_C, E1-E2_ATPase, Cation_ATPase, Hydrolase, Cation_ATPase_N, Hydrolase_3, EAR, MnhB	-	-
6499	XLOC_006499	2	TCONS_00013999	opera_scaffold_1737	50030	53116	-	289	At4g37640	ACA2	Calcium-transporting ATPase 2, plasma membrane-type (EC 7.2.2.10) (Ca(2+)-ATPase isoform 2)	O81108	TCONS_00013999.p1	Bpev01.c0015.g0127.m0001	TCONS_00013999.p1	Potri.014G016600.1|PACid:27033511	TCONS_00013999.p1	Cation_ATPase_C, Hydrolase_3, Hydrolase, SpoVAB	-	-
6500	XLOC_006500	1	TCONS_00014001	opera_scaffold_1738	44833	45482	-	NA	NA	NA	NA	NA	NA	NA	NA	NA	NA	NA	-	-
6501	XLOC_006501	1	TCONS_00014002	opera_scaffold_1738	45580	47443	-	NA	NA	NA	NA	NA	NA	NA	NA	NA	NA	NA	-	-
6502	XLOC_006502	2	TCONS_00014004	opera_scaffold_1739	36965	38561	+	119	At5g67290	K8K14.1	FAD-dependent oxidoreductase family protein (Similarity to unknown protein)	Q9FN21	TCONS_00014004.p1	Bpev01.c0015.g0059.m0001	TCONS_00014004.p1	Potri.005G060500.1|PACid:27028289	TCONS_00014004.p1	DAO, DAO, Pyr_redox_2, GIDA, Trp_halogenase, NAD_binding_8, Pyr_redox, NAD_binding_9, FAD_oxidored, Lycopene_cycl, FAD_binding_3, FAD_binding_2, Thi4, NAD_binding_7, HI0933_like, AlaDh_PNT_C, ApbA, 3HCDH_N, Pyr_redox_3, UDPG_MGDP_dh_N, CclA_1, Amino_oxidase, TrkA_N	-	-
6503	XLOC_006503	1	TCONS_00014005	opera_scaffold_1739	43203	46422	+	779	At4g37250	AP22.22	Probable LRR receptor-like serine/threonine-protein kinase At4g37250 (EC 2.7.11.1)	C0LGS3	TCONS_00014005.p1	Bpev01.c0015.g0057.m0001	TCONS_00014005.p1	Potri.005G142300.1|PACid:27027286	TCONS_00014005.p1	Pkinase, PK_Tyr_Ser-Thr, LRR_8, LRRNT_2, LRR_4, LRR_1, LRR_6, S1FA, Podoplanin	RLK-Pelle_LRR-III	-
6504	XLOC_006504	3	TCONS_00014008	opera_scaffold_1739	55154	57332	+	182	At1g10630	ARFA1F	ADP-ribosylation factor A1F (At1g10630) (Similar to ADP-ribosylation factor gb|AAD17207)	Q6ID97	TCONS_00014008.p1	Bpev01.c0015.g0055.m0001	TCONS_00014008.p1	Potri.005G142100.3|PACid:27027504	TCONS_00014008.p1	Arf, SRPRB, Roc, Ras, G-alpha, Gtr1_RagA, MMR_HSR1, 6PF2K, cobW	-	-
6505	XLOC_006505	2	TCONS_00014010	opera_scaffold_1739	57906	58909	-	NA	NA	NA	NA	NA	NA	NA	NA	NA	NA	NA	-	-
6506	XLOC_006506	1	TCONS_00014011	opera_scaffold_1739	59131	60053	-	NA	NA	NA	NA	NA	NA	NA	NA	NA	NA	NA	-	-
6507	XLOC_006507	2	TCONS_00014013	opera_scaffold_174	9952	13938	+	199	At1g77930	DJC65	At1g77930 (Chaperone DnaJ-domain superfamily protein) (F28K19.14)	Q9SH08	TCONS_00014013.p1	Bpev01.c0451.g0021.m0001	TCONS_00014013.p2	Potri.002G090600.2|PACid:27022848	TCONS_00014013.p1	DnaJ, DnaJ, Cep57_CLD_2	-	-
6508	XLOC_006508	1	TCONS_00014014	opera_scaffold_174	24500	25055	+	121	At1g77860	KOM	RHOMBOID-like protein 8 (AtRBL8) (EC 3.4.21.-) (Protein KOMPEITO)	F4I8K2	TCONS_00014014.p1	Bpev01.c0274.g0017.m0001	TCONS_00014014.p1	Potri.002G090400.1|PACid:27020746	TCONS_00014014.p1	Rhomboid, DUF1097, DUF6114	-	-
6509	XLOC_006509	1	TCONS_00014015	opera_scaffold_174	38639	39925	+	322	At1g22030	F2E2.8	BPS1-like protein (F2E2.8)	Q9LM58	TCONS_00014015.p1	Bpev01.c0274.g0018.m0001	TCONS_00014015.p1	Potri.002G090300.1|PACid:27020383	TCONS_00014015.p1	BPS1	-	-
6510	XLOC_006510	2	TCONS_00014017	opera_scaffold_174	49675	52613	+	104	NA	NA	NA	NA	NA	NA	NA	NA	NA	NA	-	-
6511	XLOC_006511	4	TCONS_00014018	opera_scaffold_174	86886	89978	+	312	At1g77810	B3GALT7	Beta-1,3-galactosyltransferase 7 (EC 2.4.1.-)	Q6NQB7-2	TCONS_00014018.p1	Bpev01.c0274.g0030.m0001	TCONS_00014018.p1	Potri.002G089800.2|PACid:27022125	TCONS_00014018.p1	Galactosyl_T, DUF4094, Fringe, DUF639, ATG14, AATF-Che1	-	-
6512	XLOC_006512	2	TCONS_00014023	opera_scaffold_174	94302	113407	+	215	At3g19770	VPS9A	Vacuolar protein sorting-associated protein 9A (AtVPS9a)	Q9LT31	TCONS_00014023.p1	Bpev01.c0274.g0031.m0001	TCONS_00014023.p1	Potri.005G171500.1|PACid:27030641	TCONS_00014023.p1	VPS9, DUF5601, DUF4688, CitX	-	-
6513	XLOC_006513	3	TCONS_00014025	opera_scaffold_174	141668	145878	+	NA	NA	NA	NA	NA	NA	NA	NA	NA	NA	NA	-	-
6514	XLOC_006514	6	TCONS_00014029	opera_scaffold_174	165332	180395	+	663	At4g08500	MEKK1	Mitogen-activated protein kinase kinase kinase 1 (ARAKIN) (AtMEKK1) (MAP kinase kinase kinase 1) (EC 2.7.11.25)	Q39008	TCONS_00014029.p1	Bpev01.c0274.g0037.m0001	TCONS_00014029.p1	Potri.005G172200.1|PACid:27030896	TCONS_00014029.p1	Pkinase, PK_Tyr_Ser-Thr, Kinase-like, Pkinase_fungal, Sporozoite_P67, ABC1, Haspin_kinase, FlgM, DUF1707, Myc_N	STE_STE11	-
6515	XLOC_006515	4	TCONS_00014033	opera_scaffold_174	14557	17145	-	161	At5g02080	T7H20.130	Phosphopantothenate-cysteine ligase-like protein	A0A1P8BFL0	TCONS_00014033.p1	Bpev01.c0274.g0014.m0001	TCONS_00014033.p1	Potri.005G170600.1|PACid:27028565	TCONS_00014033.p1	DFP	-	-
6516	XLOC_006516	1	TCONS_00014037	opera_scaffold_174	41314	47410	-	578	At1g36370	SHM7	Serine hydroxymethyltransferase 7 (AtSHMT7) (EC 2.1.2.1) (Glycine hydroxymethyltransferase 7) (Serine methylase 7)	Q84WV0	TCONS_00014037.p1	Bpev01.c0274.g0019.m0001	TCONS_00014037.p1	Potri.002G090200.1|PACid:27024290	TCONS_00014037.p1	SHMT, Beta_elim_lyase, Aminotran_5	-	-
6517	XLOC_006517	3	TCONS_00014039	opera_scaffold_174	56043	58502	-	295	At1g36390	F7F23.11	GrpE protein homolog	Q9C8X4	TCONS_00014039.p1	Bpev01.c0274.g0021.m0001	TCONS_00014039.p1	Potri.002G090000.3|PACid:27022729	TCONS_00014039.p1	GrpE, FRG1, BRE1, YabA, MRPL52, DUF2408	-	-
6518	XLOC_006518	2	TCONS_00014041	opera_scaffold_174	59612	63820	-	597	At1g77850	ARF17	Auxin response factor	A0A1P8AU56	TCONS_00014041.p1	Bpev01.c0274.g0022.m0001	TCONS_00014041.p1	Potri.002G089900.2|PACid:27022998	TCONS_00014041.p1	Auxin_resp, B3	-	TF B3->B3-ARF
6519	XLOC_006519	2	TCONS_00014043	opera_scaffold_174	75381	77134	-	159	NA	NA	NA	NA	NA	NA	NA	NA	NA	NA	-	-
6520	XLOC_006520	2	TCONS_00014046	opera_scaffold_174	112422	120718	-	100	At5g64610	HAM1	Histone acetyltransferase of the MYST family 1 (EC 2.3.1.48) (Histone acetyltransferase of the GNAT/MYST superfamily 4) (MYST-like histone acetyltransferase 1)	Q9FLF7	TCONS_00014046.p1	Bpev01.c0274.g0033.m0001	TCONS_00014046.p1	Potri.005G171700.2|PACid:27031240	TCONS_00014046.p1	rve_2, MOZ_SAS, zf-MYST, Tudor-knot, zf-U1, Tudor_2, Acetyltransf_7, Chromo	-	-
6521	XLOC_006521	4	TCONS_00014048	opera_scaffold_174	121405	138284	-	864	At1g77800	T32E8.13	PHD finger family protein	A0A1P8APU9	TCONS_00014048.p1	Bpev01.c0274.g0034.m0001	TCONS_00014048.p1	Potri.002G089400.1|PACid:27023024	TCONS_00014048.p1	zf-HC5HC2H_2, zf-HC5HC2H, PHD_2, PHD, zf-RING-like, zf-HC5HC2H_2, zf-HC5HC2H, PHD_2, PHD, C1_1, Topoisom_I_N, C1_2	-	TR PHD
6522	XLOC_006522	1	TCONS_00014051	opera_scaffold_174	146276	146677	-	NA	NA	NA	NA	NA	NA	NA	NA	NA	NA	NA	-	-
6523	XLOC_006523	2	TCONS_00014053	opera_scaffold_174	148315	158876	-	614	At1g36990	T32E20.28	C-jun-amino-terminal kinase-interacting protein (T32E20.28)	Q9LP92	TCONS_00014053.p1	Bpev01.c0274.g0036.m0001	TCONS_00014053.p1	Potri.005G172100.1|PACid:27031325	TCONS_00014053.p1	Vasculin	-	-
6524	XLOC_006524	1	TCONS_00014054	opera_scaffold_1740	20466	20736	+	NA	NA	NA	NA	NA	NA	NA	NA	NA	NA	NA	-	-
6525	XLOC_006525	4	TCONS_00014056	opera_scaffold_1740	49149	51346	+	NA	NA	NA	NA	NA	NA	NA	NA	NA	NA	NA	-	-
6526	XLOC_006526	2	TCONS_00014059	opera_scaffold_1740	51738	52650	+	NA	NA	NA	NA	NA	NA	NA	NA	NA	NA	NA	-	-
6527	XLOC_006527	2	TCONS_00014061	opera_scaffold_1740	55164	55557	+	106	NA	NA	NA	NA	NA	NA	NA	NA	NA	NA	-	-
6528	XLOC_006528	1	TCONS_00014063	opera_scaffold_1740	6006	8144	-	114	At4g35790	PLDDELTA	Phospholipase D delta (AtPLDdelta) (PLD delta) (EC 3.1.4.4)	Q9C5Y0	TCONS_00014063.p1	Bpev01.c0022.g0101.m0001	TCONS_00014063.p1	Potri.004G218900.1|PACid:26992376	TCONS_00014063.p1	PLD_C, Acetyltransf_9	-	-
6529	XLOC_006529	1	TCONS_00014064	opera_scaffold_1740	27214	28092	-	129	At2g19130	T20K24.15	G-type lectin S-receptor-like serine/threonine-protein kinase At2g19130 (EC 2.7.11.1)	O64477	TCONS_00014064.p1	Bpev01.c1028.g0018.m0001	TCONS_00014064.p1	Potri.013G096400.1|PACid:26994339	TCONS_00014064.p1	Pkinase, PK_Tyr_Ser-Thr	RLK-Pelle_SD-2b	-
6530	XLOC_006530	2	TCONS_00014066	opera_scaffold_1741	14093	17557	+	548	At5g48150	PAT1	Scarecrow-like transcription factor PAT1 (GRAS family protein 29) (AtGRAS-29) (Protein PHYTOCHROME A SIGNAL TRANSDUCTION 1)	Q9LDL7	TCONS_00014066.p1	Bpev01.c1040.g0044.m0001	TCONS_00014066.p1	Potri.014G164400.1|PACid:27033854	TCONS_00014066.p1	GRAS	-	TF GRAS
6531	XLOC_006531	1	TCONS_00014067	opera_scaffold_1741	23773	25751	+	515	At3g07790	F17A17.13	DGCR14-like protein (F17A17.13 protein) (MLP3.24 protein)	Q9S7V6	TCONS_00014067.p1	Bpev01.c1040.g0042.m0001	TCONS_00014067.p1	Potri.002G222100.1|PACid:27020731	TCONS_00014067.p1	Es2	-	-
6532	XLOC_006532	3	TCONS_00014070	opera_scaffold_1741	27723	32674	+	297	At5g55560	WNK11	Probable serine/threonine-protein kinase WNK11 (AtWNK11) (EC 2.7.11.1) (Protein kinase with no lysine 11)	Q6ICW6	TCONS_00014070.p1	Bpev01.c1040.g0041.m0001	TCONS_00014070.p1	Potri.014G164100.1|PACid:27032141	TCONS_00014070.p1	Pkinase, PK_Tyr_Ser-Thr, Pkinase_fungal, APH	WNK_NRBP	-
6533	XLOC_006533	1	TCONS_00014071	opera_scaffold_1741	34208	35174	+	208	At5g48130	MIF21.2	BTB/POZ domain-containing protein At5g48130	Q9LUB9	TCONS_00014071.p1	Bpev01.c1040.g0040.m0001	TCONS_00014071.p1	Potri.014G164000.1|PACid:27032901	TCONS_00014071.p1	BTB	-	TR TRAF
6534	XLOC_006534	1	TCONS_00014072	opera_scaffold_1741	35255	37078	+	429	At5g48130	MIF21.2	BTB/POZ domain-containing protein At5g48130	Q9LUB9	TCONS_00014072.p1	Bpev01.c1040.g0040.m0001	TCONS_00014072.p1	Potri.014G164000.1|PACid:27032901	TCONS_00014072.p1	NPH3	-	-
6535	XLOC_006535	2	TCONS_00014073	opera_scaffold_1741	46996	53546	+	479	At3g07810	NA	AT3g07810/F17A17_15 (Putative RNA-binding protein) (RNA-binding (RRM/RBD/RNP motifs) family protein)	Q8W555	TCONS_00014073.p1	Bpev01.c1040.g0038.m0001	TCONS_00014073.p1	Potri.014G161600.2|PACid:27035275	TCONS_00014073.p1	RRM_1, RRM_7, Nup35_RRM_2, AAA_11, RRM_3	-	-
6536	XLOC_006536	3	TCONS_00014077	opera_scaffold_1741	17922	22304	-	214	At2g04880	WRKY1	WRKY transcription factor 1 (Transcription factor ZAP1) (WRKY DNA-binding protein 1) (Zinc-dependent activator protein 1)	Q9SI37-2	TCONS_00014077.p1	Bpev01.c1040.g0043.m0001	TCONS_00014077.p1	Potri.014G164300.5|PACid:27033623	TCONS_00014077.p1	WRKY, WRKY, DUF5558	-	TF WRKY
6537	XLOC_006537	1	TCONS_00014078	opera_scaffold_1741	37287	39273	-	278	At3g07800	TK1A	Thymidine kinase a (AtTK1a) (EC 2.7.1.21)	Q9S750	TCONS_00014078.p1	Bpev01.c1040.g0039.m0001	TCONS_00014078.p1	Potri.002G222300.1|PACid:27020675	TCONS_00014078.p1	TK, AAA_14, AAA_24, MobB	-	-
6538	XLOC_006538	1	TCONS_00014079	opera_scaffold_1742	11705	16580	+	716	At2g37040	PAL1	Phenylalanine ammonia-lyase 1 (EC 4.3.1.24)	P35510	TCONS_00014079.p1	Bpev01.c0042.g0040.m0001	TCONS_00014079.p1	Potri.008G038200.1|PACid:27036707	TCONS_00014079.p1	Lyase_aromatic	-	-
6539	XLOC_006539	1	TCONS_00014080	opera_scaffold_1742	13670	14356	+	NA	NA	NA	NA	NA	NA	NA	NA	NA	NA	NA	-	-
6540	XLOC_006540	2	TCONS_00014081	opera_scaffold_1742	18296	32390	-	1803	At1g08060	MOM1	Helicase protein MOM1 (EC 3.6.4.-) (Protein MAINTENANCE OF METHYLATION) (Protein MORPHEUS MOLECULE 1)	Q9M658	TCONS_00014081.p1	Bpev01.c0677.g0001.m0001	TCONS_00014081.p1	Potri.013G006000.1|PACid:26995751	TCONS_00014081.p1	Helicase_C, Sds3	-	-
6541	XLOC_006541	3	TCONS_00014083	opera_scaffold_1742	32719	37515	-	NA	NA	NA	NA	NA	NA	NA	NA	NA	NA	NA	-	-
6542	XLOC_006542	3	TCONS_00014087	opera_scaffold_1743	60	5191	+	121	At4g02580	T10P11.14	NADH dehydrogenase [ubiquinone] flavoprotein 2, mitochondrial (EC 7.1.1.2)	O22769	TCONS_00014087.p1	Bpev01.c1060.g0032.m0001	TCONS_00014087.p1	Potri.005G218000.1|PACid:27031373	TCONS_00014087.p1	2Fe-2S_thioredx, DUF1636	-	-
6543	XLOC_006543	1	TCONS_00014089	opera_scaffold_1743	31048	32875	+	196	At5g23230	NIC2	Nicotinamidase 2 (AtNIC2) (EC 3.5.1.19) (Nicotinamide deamidase 2)	Q9FMX7	TCONS_00014089.p1	Bpev01.c1060.g0034.m0001	TCONS_00014089.p1	Potri.003G003300.1|PACid:26996343	TCONS_00014089.p1	Isochorismatase	-	-
6544	XLOC_006544	3	TCONS_00014091	opera_scaffold_1743	38670	44316	+	287	At5g08280	HEMC	Porphobilinogen deaminase, chloroplastic (PBG) (EC 2.5.1.61) (Hydroxymethylbilane synthase) (HMBS) (Pre-uroporphyrinogen synthase) (Protein RUGOSA1)	Q43316	TCONS_00014091.p1	Bpev01.c1060.g0035.m0001	TCONS_00014091.p1	Potri.007G072500.1|PACid:27016104	TCONS_00014091.p1	Porphobil_deam, Porphobil_deamC, HSP33, DUF116	-	-
6545	XLOC_006545	1	TCONS_00014093	opera_scaffold_1743	9937	13751	-	143	At5g08290	YLS8	Thioredoxin-like protein YLS8 (Protein YELLOW-LEAF-SPECIFIC GENE 8)	Q9FE62	TCONS_00014093.p1	Bpev01.c1060.g0033.m0001	TCONS_00014093.p1	Potri.007G072700.3|PACid:27016971	TCONS_00014093.p1	DIM1, Thioredoxin, Thioredoxin_7, Thioredoxin_8, DUF3192	-	-
6546	XLOC_006546	8	TCONS_00014095	opera_scaffold_1743	15134	24214	-	1092	At1g09620	NA	Leucine--tRNA ligase, cytoplasmic (EC 6.1.1.4) (Leucyl-tRNA synthetase) (LeuRS)	F4I116	TCONS_00014095.p1	Bpev01.c0989.g0001.m0001	TCONS_00014095.p1	Potri.004G226700.1|PACid:26989833	TCONS_00014095.p1	tRNA-synt_1, tRNA-synt_1g, Anticodon_1, tRNA-synt_1e	-	-
6547	XLOC_006547	1	TCONS_00014102	opera_scaffold_1743	44864	45425	-	NA	NA	NA	NA	NA	NA	NA	NA	NA	NA	NA	-	-
6548	XLOC_006548	3	TCONS_00014103	opera_scaffold_1743	46032	46870	-	143	At5g23210	SCPL34	Serine carboxypeptidase-like 34 (EC 3.4.16.-)	Q0WPR4-2	TCONS_00014103.p1	Bpev01.c1060.g0037.m0001	TCONS_00014103.p1	Potri.005G091700.3|PACid:27030100	TCONS_00014103.p1	Peptidase_S10	-	-
6549	XLOC_006549	1	TCONS_00014106	opera_scaffold_1744	46599	47991	+	358	At3g04880	DRT102	DNA damage-repair/toleration protein DRT102	Q05212	TCONS_00014106.p1	Bpev01.c0136.g0014.m0001	TCONS_00014106.p1	Potri.005G050600.1|PACid:27030446	TCONS_00014106.p1	LacAB_rpiB, Cupin_2, Cupin_7, DUF4437, AraC_binding	-	-
6550	XLOC_006550	1	TCONS_00014107	opera_scaffold_1744	6710	7930	-	241	At3g47110	F13I12.160	Putative receptor-like protein kinase At3g47110 (EC 2.7.11.1)	Q9SD62	TCONS_00014107.p1	Bpev01.c1440.g0002.m0001	TCONS_00014107.p1	Potri.008G033700.1|PACid:27038330	TCONS_00014107.p1	Pkinase, PK_Tyr_Ser-Thr, ABC1, APH, TCAD9	RLK-Pelle_LRR-XII-1	-
6551	XLOC_006551	3	TCONS_00014110	opera_scaffold_1744	39122	44677	-	259	At3g04890	T9J14.16	Adenine phosphoribosyltransferase-like protein, putative (DUF2358)	A0A1I9LSP2	TCONS_00014110.p1	Bpev01.c0136.g0015.m0001	TCONS_00014110.p1	Potri.013G036500.1|PACid:26993977	TCONS_00014110.p1	DUF2358, SnoaL_2	-	-
6552	XLOC_006552	1	TCONS_00014111	opera_scaffold_1744	58862	59310	-	NA	NA	NA	NA	NA	NA	NA	NA	NA	NA	NA	-	-
6553	XLOC_006553	2	TCONS_00014112	opera_scaffold_1745	24326	33574	+	1068	At1g50840	POLGAMMA2	Polymerase gamma 2	A0A1P8APQ6	TCONS_00014112.p1	Bpev01.c1967.g0002.m0001	TCONS_00014112.p1	Potri.001G421300.1|PACid:27047812	TCONS_00014112.p1	DNA_pol_A, DNA_pol_A_exo1	-	-
6554	XLOC_006554	1	TCONS_00014114	opera_scaffold_1745	35640	36421	+	NA	NA	NA	NA	NA	NA	NA	NA	NA	NA	NA	-	-
6555	XLOC_006555	1	TCONS_00014115	opera_scaffold_1745	56039	56540	+	108	NA	NA	NA	NA	NA	Bpev01.c2624.g0002.m0001	TCONS_00014115.p1	Potri.001G421000.1|PACid:27042317	TCONS_00014115.p1	NA	-	-
6556	XLOC_006556	1	TCONS_00014116	opera_scaffold_1745	1	1089	-	364	At2g39210	T16B24.15	At2g39210/T16B24.15 (Major facilitator superfamily protein) (Nodulin-like protein)	O80960	TCONS_00014116.p1	Bpev01.c1339.g0014.m0001	TCONS_00014116.p1	Potri.008G032900.1|PACid:27039487	TCONS_00014116.p1	Nodulin-like, SPC25	-	-
6557	XLOC_006557	2	TCONS_00014118	opera_scaffold_1745	37760	46211	-	358	At4g27060	TOR1	Microtubule-associated protein TORTIFOLIA1 (Microtubule-associated protein SPIRAL2) (Protein CONVOLUTA)	Q9T041	TCONS_00014118.p1	Bpev01.c1967.g0003.m0001	TCONS_00014118.p2	Potri.001G421200.2|PACid:27048502	TCONS_00014118.p2	HEAT_2, Cnd1, HEAT_EZ, Adaptin_N, HEAT, CLASP_N, Vac14_Fab1_bd, Gcn1_N, Cohesin_HEAT, DNA_alkylation, DNAPKcs_CC5, U3snoRNP10	-	-
6558	XLOC_006558	1	TCONS_00014119	opera_scaffold_1745	55992	57390	-	167	At5g54850	MBG8.11	At5g54850 (Hexon)	Q9FFU5	TCONS_00014119.p1	Bpev01.c2624.g0002.m0001	TCONS_00014119.p1	Potri.001G421000.1|PACid:27042317	TCONS_00014119.p1	NA	-	-
6559	XLOC_006559	1	TCONS_00014120	opera_scaffold_1746	20692	21305	-	NA	NA	NA	NA	NA	NA	NA	NA	NA	NA	NA	-	-
6560	XLOC_006560	1	TCONS_00014121	opera_scaffold_1746	62060	62297	-	NA	NA	NA	NA	NA	NA	NA	NA	NA	NA	NA	-	-
6561	XLOC_006561	1	TCONS_00014122	opera_scaffold_1747	30908	32512	-	NA	NA	NA	NA	NA	NA	NA	NA	NA	NA	NA	-	-
6562	XLOC_006562	4	TCONS_00014125	opera_scaffold_1747	33811	37319	-	145	At1g03280	F15K9.12	Transcription initiation factor IIE subunit alpha	Q93ZW3	TCONS_00014125.p1	Bpev01.c0141.g0016.m0001	TCONS_00014125.p1	Potri.015G051000.1|PACid:27017154	TCONS_00014125.p1	TF_Zn_Ribbon, HVO_2753_ZBP, Zn_Tnp_IS1595, zf-ribbon_3, zinc_ribbon_4, Lar_restr_allev, zf-RING_7, DUF3268, Zn-ribbon_8, zf-C2H2_6, DZR, OrfB_Zn_ribbon, Ribosomal_S27e, DUF6487, GFA, zf_UBZ, zinc_ribbon_10, HypA, Sgf11, zf-C2H2_4	-	-
6563	XLOC_006563	2	TCONS_00014128	opera_scaffold_1747	39615	43447	-	241	At5g32470	TH2	Bifunctional TH2 protein, mitochondrial (THIAMINE REQUIRING 2) [Includes: Thiamine phosphate phosphatase (EC 3.1.3.100); Aminopyrimidine aminohydrolase (EC 3.5.99.2)]	F4KFT7-2	TCONS_00014128.p1	Bpev01.c1509.g0005.m0001	TCONS_00014128.p1	Potri.013G049300.1|PACid:26994788	TCONS_00014128.p1	HAD	-	-
6564	XLOC_006564	2	TCONS_00014130	opera_scaffold_1747	43454	44180	-	111	At5g32470	TH2	Bifunctional TH2 protein, mitochondrial (THIAMINE REQUIRING 2) [Includes: Thiamine phosphate phosphatase (EC 3.1.3.100); Aminopyrimidine aminohydrolase (EC 3.5.99.2)]	F4KFT7-2	TCONS_00014130.p1	Bpev01.c1509.g0005.m0001	TCONS_00014130.p1	Potri.019G022700.2|PACid:27026979	TCONS_00014130.p1	TENA_THI-4	-	-
6565	XLOC_006565	1	TCONS_00014131	opera_scaffold_1747	48944	49442	-	109	NA	NA	NA	NA	NA	NA	NA	NA	NA	K_channel_TID, TT_ORF1	-	-
6566	XLOC_006566	1	TCONS_00014132	opera_scaffold_1748	20906	21153	-	NA	NA	NA	NA	NA	NA	NA	NA	NA	NA	NA	-	-
6567	XLOC_006567	1	TCONS_00014133	opera_scaffold_1749	1051	3356	+	692	At3g51550	FER	Receptor-like protein kinase FERONIA (EC 2.7.11.1) (Protein SIRENE)	Q9SCZ4	TCONS_00014133.p1	Bpev01.c1179.g0001.m0001	TCONS_00014133.p1	Potri.017G097800.1|PACid:26983420	TCONS_00014133.p1	Malectin_like, PK_Tyr_Ser-Thr, Malectin, Pkinase	RLK-Pelle_CrRLK1L-1	-
6568	XLOC_006568	1	TCONS_00014134	opera_scaffold_1749	27511	28411	+	NA	NA	NA	NA	NA	NA	NA	NA	NA	NA	NA	-	-
6569	XLOC_006569	2	TCONS_00014135	opera_scaffold_1749	30528	43577	+	265	At1g22540	NPF5.10	Protein NRT1/ PTR FAMILY 5.10 (AtNPF5.10)	Q0WP01	TCONS_00014135.p1	Bpev01.c0952.g0010.m0001	TCONS_00014135.p1	Potri.013G106600.2|PACid:26994550	TCONS_00014135.p1	PTR2, MFS_1, Zip	-	-
6570	XLOC_006570	1	TCONS_00014136	opera_scaffold_1749	30905	31172	+	NA	NA	NA	NA	NA	NA	NA	NA	NA	NA	NA	-	-
6571	XLOC_006571	3	TCONS_00014139	opera_scaffold_1749	58304	67832	+	342	At1g22540	NPF5.10	Protein NRT1/ PTR FAMILY 5.10 (AtNPF5.10)	Q0WP01	TCONS_00014139.p1	Bpev01.c0952.g0007.m0001	TCONS_00014139.p1	Potri.013G106600.1|PACid:26994549	TCONS_00014139.p1	PTR2, MFS_1, FtsX, DUF4131	-	-
6572	XLOC_006572	2	TCONS_00014142	opera_scaffold_175	18353	20305	+	NA	NA	NA	NA	NA	NA	NA	NA	NA	NA	NA	-	-
6573	XLOC_006573	1	TCONS_00014143	opera_scaffold_175	20716	21874	+	131	NA	NA	NA	NA	NA	Bpev01.c0384.g0009.m0001	TCONS_00014143.p1	Potri.009G043000.1|PACid:26987914	TCONS_00014143.p1	LIN37	-	-
6574	XLOC_006574	1	TCONS_00014144	opera_scaffold_175	23002	25145	+	118	NA	NA	NA	NA	NA	Bpev01.c0384.g0009.m0001	TCONS_00014144.p1	Potri.001G249000.1|PACid:27041819	TCONS_00014144.p1	MRPL52	-	-
6575	XLOC_006575	6	TCONS_00014146	opera_scaffold_175	37669	44295	+	740	At5g58870	FTSH9	ATP-dependent zinc metalloprotease FTSH 9, chloroplastic (AtFTSH9) (EC 3.4.24.-)	Q9FIM2	TCONS_00014146.p1	Bpev01.c0384.g0008.m0001	TCONS_00014146.p1	Potri.009G043100.3|PACid:26988467	TCONS_00014146.p1	AAA, Peptidase_M41, AAA_lid_3, FtsH_ext, AAA_2, RuvB_N, AAA_16, AAA_5, TIP49, AAA_22, AAA_33, AAA_17, AAA_14, DUF815, Mg_chelatase	-	-
6576	XLOC_006576	2	TCONS_00014151	opera_scaffold_175	49489	51247	+	161	At2g29630	THIC	Phosphomethylpyrimidine synthase, chloroplastic (EC 4.1.99.17) (Hydroxymethylpyrimidine phosphate synthase) (HMP-P synthase) (HMP-phosphate synthase) (HMPP synthase) (Protein PYRIMIDINE REQUIRING) (Thiamine biosynthesis protein ThiC) (Protein THIAMINE C)	O82392	TCONS_00014151.p1	Bpev01.c0384.g0007.m0001	TCONS_00014151.p1	Potri.009G043200.1|PACid:26986060	TCONS_00014151.p1	ThiC-associated, TSGP1	-	-
6577	XLOC_006577	2	TCONS_00014153	opera_scaffold_175	67180	68275	+	184	At2g29640	T27A16.26	Josephin-like protein (EC 3.4.19.12)	O82391	TCONS_00014153.p1	Bpev01.c1092.g0001.m0001	TCONS_00014153.p1	Potri.001G249400.2|PACid:27045855	TCONS_00014153.p1	Josephin	-	-
6578	XLOC_006578	1	TCONS_00014155	opera_scaffold_175	104591	179637	+	274	At2g29660	T27A16.24	At2g29660 (Expressed protein) (Zinc finger (C2H2 type) family protein)	O82389	TCONS_00014155.p1	Bpev01.c1092.g0006.m0001	TCONS_00014155.p1	Potri.001G249900.1|PACid:27047978	TCONS_00014155.p1	zf-C2H2, zf-C2H2_4, ssDNA_DBD	-	TF C2H2
6579	XLOC_006579	2	TCONS_00014157	opera_scaffold_175	4846	8938	-	103	At3g47000	NA	Beta-glucosidase (EC 3.2.1.21)	A0A1I9LR69	TCONS_00014157.p1	Bpev01.c0383.g0001.m0001	TCONS_00014157.p1	Potri.009G042800.1|PACid:26986577	TCONS_00014157.p1	DUF5921, Glyco_hydro_3_C, Glyco_hydro_3, HTH_45, YtxC	-	-
6580	XLOC_006580	3	TCONS_00014158	opera_scaffold_175	8972	10133	-	111	At3g47000	NA	Beta-glucosidase (EC 3.2.1.21)	A0A1I9LR68	TCONS_00014158.p1	Bpev01.c0383.g0001.m0001	TCONS_00014158.p1	Potri.009G042800.2|PACid:26986578	TCONS_00014158.p1	Glyco_hydro_3, Pellino	-	-
6581	XLOC_006581	3	TCONS_00014163	opera_scaffold_175	20697	23286	-	402	NA	NA	NA	NA	NA	Bpev01.c0384.g0009.m0001	TCONS_00014163.p1	Potri.009G043000.1|PACid:26987914	TCONS_00014163.p1	NA	-	-
6582	XLOC_006582	1	TCONS_00014164	opera_scaffold_175	23299	25886	-	511	NA	NA	NA	NA	NA	Bpev01.c0384.g0009.m0001	TCONS_00014164.p1	Potri.009G043000.1|PACid:26987914	TCONS_00014164.p1	UDI	-	-
6583	XLOC_006583	1	TCONS_00014165	opera_scaffold_175	28437	29781	-	145	NA	NA	NA	NA	NA	Bpev01.c0384.g0009.m0001	TCONS_00014165.p1	Potri.001G249000.1|PACid:27041819	TCONS_00014165.p1	DUF6327	-	-
6584	XLOC_006584	1	TCONS_00014166	opera_scaffold_175	73259	74200	-	NA	NA	NA	NA	NA	NA	NA	NA	NA	NA	NA	-	-
6585	XLOC_006585	3	TCONS_00014168	opera_scaffold_175	87694	92995	-	494	At2g29650	ANTR1	Sodium-dependent phosphate transport protein 1, chloroplastic (Anion transporter 1) (Na(+)/PI cotransporter 1) (Phosphate transporter PHT4;1) (Sodium/phosphate cotransporter 1)	O82390	TCONS_00014168.p1	Bpev01.c1092.g0005.m0001	TCONS_00014168.p1	Potri.009G043800.4|PACid:26986799	TCONS_00014168.p1	MFS_1, DUF5555, DUF2733	-	-
6586	XLOC_006586	1	TCONS_00014170	opera_scaffold_175	141736	145373	-	595	At2g29670	T27A16.23	At2g29670/T27A16.23 (Expressed protein) (Tetratricopeptide repeat (TPR)-like superfamily protein)	O82388	TCONS_00014170.p1	Bpev01.c1092.g0009.m0001	TCONS_00014170.p1	Potri.001G250100.3|PACid:27040335	TCONS_00014170.p1	TPR_17, TPR_19, TPR_16, TPR_14, TPR_1, Glyoxalase_4, TPR_8, TPR_2	-	-
6587	XLOC_006587	2	TCONS_00014172	opera_scaffold_1750	2749	6428	-	667	At2g18700	TPS11	Probable alpha,alpha-trehalose-phosphate synthase [UDP-forming] 11 (EC 2.4.1.15) (Trehalose-6-phosphate synthase 11) (AtTPS11)	Q9ZV48	TCONS_00014172.p1	Bpev01.c0134.g0007.m0001	TCONS_00014172.p1	Potri.018G097700.1|PACid:27010956	TCONS_00014172.p1	Glyco_transf_20, Trehalose_PPase, KIX_2, Trehalose_PPase, Hydrolase_3	-	-
6588	XLOC_006588	2	TCONS_00014174	opera_scaffold_1750	21916	26843	-	162	At4g28025	NA	Uncharacterized protein At4g28025	Q9C5F3	TCONS_00014174.p1	Bpev01.c0025.g0029.m0001	TCONS_00014174.p1	Potri.006G176100.1|PACid:27008583	TCONS_00014174.p1	Chloroa_b-bind	-	-
6589	XLOC_006589	3	TCONS_00014177	opera_scaffold_1751	7921	10298	+	155	At3g02875	ILR1	Peptidase M20/M25/M40 family protein	A0A1I9LLI2	TCONS_00014177.p1	Bpev01.c1272.g0021.m0001	TCONS_00014177.p2	Potri.016G074100.1|PACid:27013106	TCONS_00014177.p1	Peptidase_M20, M20_dimer, Peptidase_M28, Peptidase_M20	-	-
6590	XLOC_006590	2	TCONS_00014179	opera_scaffold_1751	11419	14460	+	175	At3g02875	ILR1	IAA-amino acid hydrolase ILR1 (EC 3.5.1.-)	P54968	TCONS_00014179.p1	Bpev01.c1272.g0019.m0001	TCONS_00014179.p1	Potri.006G207300.2|PACid:27004867	TCONS_00014179.p1	Peptidase_M20, M20_dimer	-	-
6591	XLOC_006591	1	TCONS_00014180	opera_scaffold_1751	11417	11961	-	NA	NA	NA	NA	NA	NA	NA	NA	NA	NA	NA	-	-
6592	XLOC_006592	1	TCONS_00014181	opera_scaffold_1751	18022	18271	-	NA	NA	NA	NA	NA	NA	NA	NA	NA	NA	NA	-	-
6593	XLOC_006593	2	TCONS_00014183	opera_scaffold_1751	20453	46985	-	270	At2g35630	MOR1	ARM repeat superfamily protein	A0A1P8B2A9	TCONS_00014183.p1	Bpev01.c0907.g0003.m0001	TCONS_00014183.p1	Potri.001G443200.2|PACid:27043743	TCONS_00014183.p1	Cnd3, INTS5_N, HEAT, HEAT, HEAT_2, CLASP_N, HEAT_EZ, Vac14_Fab1_bd, V-ATPase_H_C, Cnd1, SAP, TnsD, DUF4423	-	-
6594	XLOC_006594	1	TCONS_00014184	opera_scaffold_1752	4127	7287	+	148	At1g10340	F14N23.22	Ankyrin repeat family protein (At1g10340/F14N23_22) (F14N23.22)	Q9SY76	TCONS_00014184.p1	Bpev01.c0037.g0015.m0001	TCONS_00014184.p1	Potri.001G187600.1|PACid:27041843	TCONS_00014184.p1	Ank_2, Ank_3, Ank, Ank_4, Ank_5, PGG, OST3_OST6, DUF6118, DUF2839	-	-
6595	XLOC_006595	1	TCONS_00014185	opera_scaffold_1752	20864	22989	+	112	NA	NA	NA	NA	NA	Bpev01.c0000.g0115.m0001	TCONS_00014185.p1	NA	NA	DUF5113	-	-
6596	XLOC_006596	1	TCONS_00014186	opera_scaffold_1752	5554	5959	-	NA	NA	NA	NA	NA	NA	NA	NA	NA	NA	NA	-	-
6597	XLOC_006597	1	TCONS_00014187	opera_scaffold_1752	36434	37560	-	NA	NA	NA	NA	NA	NA	NA	NA	NA	NA	NA	-	-
6598	XLOC_006598	1	TCONS_00014188	opera_scaffold_1752	48926	49465	-	NA	NA	NA	NA	NA	NA	NA	NA	NA	NA	NA	-	-
6599	XLOC_006599	1	TCONS_00014189	opera_scaffold_1752	60073	60572	-	NA	NA	NA	NA	NA	NA	NA	NA	NA	NA	NA	-	-
6600	XLOC_006600	1	TCONS_00014190	opera_scaffold_1753	15202	17540	+	349	At3g03210	T17B22.10	At3g03210 (Pmr5/Cas1p GDSL/SGNH-like acyl-esterase family protein) (T17B22.10 protein)	Q9M9N9	TCONS_00014190.p1	Bpev01.c0727.g0004.m0001	TCONS_00014190.p1	Potri.004G080600.1|PACid:26991907	TCONS_00014190.p1	DUF5944, DUF5985	-	-
6601	XLOC_006601	3	TCONS_00014191	opera_scaffold_1753	42585	49682	+	476	At5g17310	UGP1	UTP--glucose-1-phosphate uridylyltransferase 1 (EC 2.7.7.9) (UDP-glucose pyrophosphorylase 1) (AtUGP1) (UDPGP 1) (UGPase 1)	P57751	TCONS_00014191.p1	Bpev01.c0727.g0001.m0001	TCONS_00014191.p1	Potri.017G144700.1|PACid:26984288	TCONS_00014191.p1	UDPGP	-	-
6602	XLOC_006602	1	TCONS_00014194	opera_scaffold_1753	20084	22088	-	207	At3g03220	EXPA13	Expansin-A13 (AtEXPA13) (Alpha-expansin-13) (At-EXP13) (AtEx13) (Ath-ExpAlpha-1.22)	Q9M9P0	TCONS_00014194.p1	Bpev01.c0727.g0003.m0001	TCONS_00014194.p1	Potri.004G080200.1|PACid:26991829	TCONS_00014194.p1	Expansin_C, DPBB_1	-	-
6603	XLOC_006603	2	TCONS_00014196	opera_scaffold_1753	23176	27424	-	498	At5g17300	RVE1	Protein REVEILLE 1	F4KGY6	TCONS_00014196.p1	Bpev01.c0727.g0002.m0001	TCONS_00014196.p1	Potri.004G074300.1|PACid:26991108	TCONS_00014196.p1	Myb_DNA-binding, Myb_DNA-bind_7, Myb_DNA-bind_6, TFIIE-A_C	-	TF MYB->MYB-related
6604	XLOC_006604	2	TCONS_00014198	opera_scaffold_1754	3943	5298	+	173	At1g19715	JAL3	Jacalin-related lectin 3 (Mannose-binding lectin superfamily protein)	F4HQX1-3	TCONS_00014198.p1	Bpev01.c0161.g0026.m0001	TCONS_00014198.p1	Potri.005G232500.1|PACid:27031655	TCONS_00014198.p1	Jacalin	-	-
6605	XLOC_006605	2	TCONS_00014199	opera_scaffold_1754	20722	23601	+	509	At2g44500	OFUT20	O-fucosyltransferase 20 (O-FucT-20) (EC 2.4.1.-) (O-fucosyltransferase family protein)	O64884	TCONS_00014199.p1	Bpev01.c0470.g0035.m0001	TCONS_00014199.p1	Potri.001G227000.3|PACid:27047896	TCONS_00014199.p1	O-FucT	-	-
6606	XLOC_006606	3	TCONS_00014201	opera_scaffold_1754	114	2629	-	NA	NA	NA	NA	NA	NA	NA	NA	NA	NA	NA	-	-
6607	XLOC_006607	1	TCONS_00014204	opera_scaffold_1754	26623	62486	-	784	At3g45140	LOX2	Lipoxygenase 2, chloroplastic (AtLOX2) (EC 1.13.11.12)	P38418	TCONS_00014204.p1	Bpev01.c0523.g0011.m0001	TCONS_00014204.p1	Potri.009G022400.1|PACid:26986065	TCONS_00014204.p1	Lipoxygenase, PLAT	-	-
6608	XLOC_006608	1	TCONS_00014205	opera_scaffold_1754	30997	32804	-	183	At1g17420	LOX3	Lipoxygenase 3, chloroplastic (AtLOX3) (EC 1.13.11.12)	Q9LNR3	TCONS_00014205.p1	Bpev01.c0523.g0011.m0001	TCONS_00014205.p1	Potri.009G022400.1|PACid:26986065	TCONS_00014205.p1	PBP3, AAA_9	-	-
6609	XLOC_006609	2	TCONS_00014207	opera_scaffold_1754	57426	59363	-	193	At3g45140	LOX2	Lipoxygenase (EC 1.13.11.-)	A0A1I9LPH1	TCONS_00014207.p1	Bpev01.c2358.g0005.m0001	TCONS_00014207.p1	Potri.009G022400.1|PACid:26986065	TCONS_00014207.p1	Lipoxygenase, Lipoxygenase	-	-
6610	XLOC_006610	1	TCONS_00014208	opera_scaffold_1754	63667	63986	-	107	NA	NA	NA	NA	NA	NA	NA	Potri.009G022400.1|PACid:26986065	TCONS_00014208.p1	NA	-	-
6611	XLOC_006611	1	TCONS_00014209	opera_scaffold_1754	67542	67907	-	NA	NA	NA	NA	NA	NA	NA	NA	NA	NA	NA	-	-
6612	XLOC_006612	1	TCONS_00014210	opera_scaffold_1754	73308	73702	-	NA	NA	NA	NA	NA	NA	NA	NA	NA	NA	NA	-	-
6613	XLOC_006613	2	TCONS_00014212	opera_scaffold_1755	15363	22888	+	180	At2g20230	TOM2AH2	Tetraspanin-18 (TOM2A homologous protein 2)	Q93XY5	TCONS_00014212.p1	Bpev01.c0000.g0053.m0001	TCONS_00014212.p1	Potri.002G253500.2|PACid:27022282	TCONS_00014212.p1	Tetraspanin	-	-
6614	XLOC_006614	1	TCONS_00014213	opera_scaffold_1755	20278	20688	+	NA	NA	NA	NA	NA	NA	NA	NA	NA	NA	NA	-	-
6615	XLOC_006615	3	TCONS_00014216	opera_scaffold_1755	2420	5446	-	174	At5g35695	NA	Nuclease HARBI1-like protein	F4K1D8	TCONS_00014216.p1	Bpev01.c0190.g0055.m0001	TCONS_00014216.p1	Potri.014G092000.1|PACid:27033547	TCONS_00014216.p1	DDE_Tnp_4, Plant_tran, DDE_Tnp_1_2, DDE_Tnp_1	-	-
6616	XLOC_006616	2	TCONS_00014217	opera_scaffold_1755	25917	31051	-	975	At4g28760	TRM20	Methyl-coenzyme M reductase II subunit gamma, putative (DUF3741)	Q949M4	TCONS_00014217.p1	Bpev01.c0000.g0052.m0001	TCONS_00014217.p1	Potri.002G253600.1|PACid:27021446	TCONS_00014217.p1	DUF4378, DUF3741, VARLMGL	-	-
6617	XLOC_006617	1	TCONS_00014219	opera_scaffold_1755	44179	46327	-	106	NA	NA	NA	NA	NA	Bpev01.c0000.g0051.m0001	TCONS_00014219.p1	NA	NA	RE_MamI, ApoC-I	-	-
6618	XLOC_006618	3	TCONS_00014222	opera_scaffold_1756	40117	41267	+	205	At1g08230	NA	Transmembrane amino acid transporter family protein	A0A1P8ANX9	TCONS_00014222.p1	Bpev01.c0391.g0002.m0001	TCONS_00014222.p1	Potri.008G026700.2|PACid:27039216	TCONS_00014222.p1	Aa_trans, TMC	-	-
6619	XLOC_006619	1	TCONS_00014223	opera_scaffold_1756	13047	13314	-	NA	NA	NA	NA	NA	NA	NA	NA	NA	NA	NA	-	-
6620	XLOC_006620	3	TCONS_00014224	opera_scaffold_1757	20063	22378	+	123	At2g30424	TCL2	Homeodomain-like superfamily protein	A0A178VUU1	TCONS_00014224.p1	Bpev01.c0505.g0021.m0001	TCONS_00014224.p1	Potri.002G168900.1|PACid:27023319	TCONS_00014224.p1	Renin_r, Clathrin-link	-	-
6621	XLOC_006621	2	TCONS_00014227	opera_scaffold_1757	36233	39687	+	362	At4g11070	WRKY41	Probable WRKY transcription factor 41 (WRKY DNA-binding protein 41)	Q8H0Y8	TCONS_00014227.p1	Bpev01.c0505.g0019.m0001	TCONS_00014227.p1	Potri.012G031700.1|PACid:27049499	TCONS_00014227.p1	WRKY	-	TF WRKY
6622	XLOC_006622	3	TCONS_00014230	opera_scaffold_1757	8838	10791	-	201	At5g53190	SWEET3	Bidirectional sugar transporter SWEET3 (AtSWEET3) (Protein SUGARS WILL EVENTUALLY BE EXPORTED TRANSPORTERS 3)	Q6NQN5	TCONS_00014230.p1	Bpev01.c0505.g0022.m0001	TCONS_00014230.p1	Potri.012G031400.3|PACid:27050901	TCONS_00014230.p1	MtN3_slv, EamA, DUF3377, PQ-loop, LAB_N	-	-
6623	XLOC_006623	3	TCONS_00014233	opera_scaffold_1757	22387	25776	-	519	At5g24120	SIGE	RNA polymerase sigma factor sigE, chloroplastic/mitochondrial (Sigma factor E) (Sigma-E) (RNA polymerase sigma factor sig5) (Atsig5) (Sigma factor 5)	Q9ZNX9-2	TCONS_00014233.p1	Bpev01.c0505.g0020.m0001	TCONS_00014233.p1	Potri.012G031100.1|PACid:27051034	TCONS_00014233.p1	Sigma70_r3, Sigma70_r4, Sigma70_r2, Response_reg_2, GerE, HTH_11, Sigma70_r4_2	-	-
6624	XLOC_006624	1	TCONS_00014235	opera_scaffold_1758	5296	6920	+	188	At1g28480	GRXC9	Glutaredoxin-C9 (AtGrxC9) (Protein ROXY 19)	Q9SGP6	TCONS_00014235.p1	Bpev01.c2265.g0003.m0001	TCONS_00014235.p1	Potri.007G134800.1|PACid:27016454	TCONS_00014235.p1	Glutaredoxin	-	-
6625	XLOC_006625	3	TCONS_00014237	opera_scaffold_1758	9474	16873	+	439	At5g44150	MLN1.7	Phosphorelay protein	F4K8S5	TCONS_00014237.p1	Bpev01.c2265.g0004.m0001	TCONS_00014237.p1	Potri.017G017200.1|PACid:26985237	TCONS_00014237.p1	NA	-	-
6626	XLOC_006626	1	TCONS_00014239	opera_scaffold_1758	18675	20880	+	269	At3g06240	F28L1.18	F-box/kelch-repeat protein At3g06240	Q8GXC7	TCONS_00014239.p1	Bpev01.c0168.g0001.m0001	TCONS_00014239.p1	Potri.006G013000.1|PACid:27004095	TCONS_00014239.p1	F-box, F-box-like	-	-
6627	XLOC_006627	2	TCONS_00014240	opera_scaffold_1758	44806	47709	-	379	At3g06240	F28L1.18	F-box/kelch-repeat protein At3g06240	Q8GXC7	TCONS_00014240.p1	Bpev01.c0168.g0001.m0001	TCONS_00014240.p1	Potri.011G121200.1|PACid:27002230	TCONS_00014240.p1	F-box, F-box-like, FBA_1, FBA_3	-	-
6628	XLOC_006628	1	TCONS_00014242	opera_scaffold_1759	13013	16829	+	NA	NA	NA	NA	NA	NA	NA	NA	NA	NA	NA	-	-
6629	XLOC_006629	1	TCONS_00014243	opera_scaffold_1759	17073	22742	+	125	At1g29150	RPN6	26S proteasome non-ATPase regulatory subunit 11 homolog (19S proteosome subunit 9) (AtS9) (26S proteasome regulatory subunit RPN6) (AtRPN6) (26S proteasome regulatory subunit S9 homolog)	Q9LP45	TCONS_00014243.p1	Bpev01.c0357.g0066.m0001	TCONS_00014243.p1	Potri.008G042400.1|PACid:27036718	TCONS_00014243.p1	RPN6_N, SpoIIIAH, PCI, RPN6_C_helix	-	-
6630	XLOC_006630	2	TCONS_00014245	opera_scaffold_1759	30225	31698	+	142	At5g24800	BZIP9	Basic leucine zipper 9 (AtbZIP9) (bZIP protein 9) (Basic leucine zipper OPAQUE 2 homolog 2) (Basic leucine zipper O2 homolog 2)	Q9FUD3	TCONS_00014245.p1	Bpev01.c1250.g0016.m0001	TCONS_00014245.p1	Potri.006G277800.5|PACid:27006184	TCONS_00014245.p1	bZIP_1, bZIP_2, bZIP_C, OEP, ADIP, HALZ, DUF3246	-	TF bZIP
6631	XLOC_006631	3	TCONS_00014248	opera_scaffold_1759	34581	47059	-	599	At5g24810	F6A4.20	ABC1 family protein (At5g24810/F6A4.20)	Q93YN5	TCONS_00014248.p1	Bpev01.c1250.g0014.m0001	TCONS_00014248.p1	Potri.006G276600.1|PACid:27007221	TCONS_00014248.p1	ABC1, Beta-lactamase, WaaY, RIO1, Beta-lactamase	-	-
6632	XLOC_006632	3	TCONS_00014251	opera_scaffold_176	15310	18416	+	169	At3g52300	T25B15.70	ATP synthase subunit d, mitochondrial (ATPase subunit d)	Q9FT52	TCONS_00014251.p1	Bpev01.c0043.g0012.m0001	TCONS_00014251.p1	Potri.008G043800.1|PACid:27036443	TCONS_00014251.p1	Mt_ATP-synt_D, Mod_r, CHD5, MADF_DNA_bdg	-	-
6633	XLOC_006633	2	TCONS_00014252	opera_scaffold_176	78168	81124	+	448	At1g07930	A2	Elongation factor 1-alpha 2 (EF-1-alpha 2) (eEF-1A2)	Q8W4H7	TCONS_00014252.p1	Bpev01.c0437.g0018.m0001	TCONS_00014252.p1	Potri.006G130900.1|PACid:27004934	TCONS_00014252.p1	GTP_EFTU, GTP_EFTU_D3, GTP_EFTU_D2, MMR_HSR1, SRPRB, GTP_EFTU_D4, FlpD, Semialdhyde_dhC, AAA_22	-	-
6634	XLOC_006634	7	TCONS_00014254	opera_scaffold_176	120139	124875	+	236	At4g07390	F28D6.6	Mannose-P-dolichol utilization defect 1 protein homolog 2	Q8VY63	TCONS_00014254.p1	NA	NA	Potri.014G023800.1|PACid:27032621	TCONS_00014254.p1	PQ-loop, MtN3_slv, DUF4126, Serinc	-	-
6635	XLOC_006635	2	TCONS_00014262	opera_scaffold_176	140630	150490	+	193	At3g46630	F12A12.150	DCL protein (DUF3223)	Q9SNB5	TCONS_00014262.p1	Bpev01.c0640.g0019.m0002	TCONS_00014262.p1	Potri.014G023400.2|PACid:27033579	TCONS_00014262.p1	DUF3223	-	-
6636	XLOC_006636	2	TCONS_00014264	opera_scaffold_176	156392	158308	+	383	At4g34160	CYCD3-1	Cyclin-D3-1 (Cyclin-delta-3) (Cyclin-d3) (G1/S-specific cyclin-D3-1) (CycD3;1)	P42753	TCONS_00014264.p1	Bpev01.c0640.g0020.m0001	TCONS_00014264.p1	Potri.002G123000.2|PACid:27024403	TCONS_00014264.p1	Cyclin_N, Cyclin_C	-	-
6637	XLOC_006637	4	TCONS_00014268	opera_scaffold_176	178223	179354	+	178	At3g16150	MSL1.19	Probable isoaspartyl peptidase/L-asparaginase 2 (EC 3.4.19.5) (L-asparagine amidohydrolase 2) [Cleaved into: Isoaspartyl peptidase/L-asparaginase 2 subunit alpha; Isoaspartyl peptidase/L-asparaginase 2 subunit beta]	Q8GXG1-2	TCONS_00014268.p1	Bpev01.c2080.g0005.m0001	TCONS_00014268.p1	Potri.014G022900.2|PACid:27033430	TCONS_00014268.p1	Asparaginase_2, CHB_HEX_C	-	-
6638	XLOC_006638	4	TCONS_00014269	opera_scaffold_176	20002	28874	-	831	At2g35800	SAMTL	Mitochondrial substrate carrier family protein (Putative mitochondrial carrier protein)	Q8VZP7	TCONS_00014269.p1	Bpev01.c0043.g0013.m0001	TCONS_00014269.p1	Potri.008G043700.1|PACid:27036972	TCONS_00014269.p1	Mito_carr, EF-hand_6, EF-hand_1, EF-hand_8, EF-hand_7, EF-hand_5, SLC25_like	-	-
6639	XLOC_006639	5	TCONS_00014276	opera_scaffold_176	35962	41412	-	113	At2g35795	TIM14-1	Mitochondrial import inner membrane translocase subunit TIM14-1 (Chaperone DnaJ-domain containing protein 1)	Q8RV04	TCONS_00014276.p2	Bpev01.c0288.g0010.m0001	TCONS_00014276.p2	Potri.006G131200.2|PACid:27006862	TCONS_00014276.p2	Pam16, DnaJ	-	-
6640	XLOC_006640	4	TCONS_00014281	opera_scaffold_176	42443	47458	-	314	At3g52290	T25B15_60	IQ-domain 3	Q9FT53	TCONS_00014281.p1	Bpev01.c0043.g0015.m0001	TCONS_00014281.p1	Potri.016G086300.3|PACid:27013484	TCONS_00014281.p1	IQ, DUF5552	-	-
6641	XLOC_006641	1	TCONS_00014282	opera_scaffold_176	59382	60259	-	267	At4g30230	F9N11.80	Uncharacterized protein AT4g30230 (Uncharacterized protein F9N11.80)	Q9SUM1	TCONS_00014282.p1	Bpev01.c0043.g0020.m0001	TCONS_00014282.p1	Potri.008G043300.1|PACid:27038595	TCONS_00014282.p1	NA	-	-
6642	XLOC_006642	1	TCONS_00014283	opera_scaffold_176	81703	85291	-	239	At2g35790	T20F21.20	Expressed protein (Transmembrane protein)	Q9ZQQ1	TCONS_00014283.p1	Bpev01.c0043.g0022.m0001	TCONS_00014283.p1	Potri.010G219400.1|PACid:26979606	TCONS_00014283.p1	TMEM70, Dpy19	-	-
6643	XLOC_006643	1	TCONS_00014284	opera_scaffold_176	129776	131958	-	541	At1g47056	F2G19.16	F-box protein At1g47056	Q9C626	TCONS_00014284.p1	Bpev01.c0640.g0018.m0001	TCONS_00014284.p1	Potri.002G123100.1|PACid:27022510	TCONS_00014284.p1	LRR_6, F-box, LRR_4, F-box-like, F-box_5, LRR_8	-	-
6644	XLOC_006644	1	TCONS_00014285	opera_scaffold_1760	124	410	-	NA	NA	NA	NA	NA	NA	NA	NA	NA	NA	NA	-	-
6645	XLOC_006645	1	TCONS_00014286	opera_scaffold_1760	790	2600	-	NA	NA	NA	NA	NA	NA	NA	NA	NA	NA	NA	-	-
6646	XLOC_006646	1	TCONS_00014287	opera_scaffold_1760	5449	10627	-	NA	NA	NA	NA	NA	NA	NA	NA	NA	NA	NA	-	-
6647	XLOC_006647	4	TCONS_00014288	opera_scaffold_1760	6687	12782	-	194	At4g00160	F6N15.5	F-box/FBD/LRR-repeat protein At4g00160	Q8LF09	TCONS_00014288.p1	Bpev01.c2368.g0002.m0001	TCONS_00014288.p1	Potri.011G024200.1|PACid:27002919	TCONS_00014288.p1	F-box-like, F-box	-	-
6648	XLOC_006648	1	TCONS_00014292	opera_scaffold_1760	33980	34666	-	144	At5g56325	NA	FBD-like domain family protein	Q1PDI7	TCONS_00014292.p1	Bpev01.c0127.g0111.m0001	TCONS_00014292.p1	Potri.011G121400.1|PACid:27002513	TCONS_00014292.p1	FBD, CHDNT, LRR_4	-	-
6649	XLOC_006649	1	TCONS_00014293	opera_scaffold_1760	40726	42286	-	187	NA	NA	NA	NA	NA	NA	NA	NA	NA	SAPS, PPP4R2, DUF2076	-	-
6650	XLOC_006650	4	TCONS_00014295	opera_scaffold_1760	53980	60275	-	141	At4g11175	F2P3.7	Translation initiation factor IF-1, chloroplastic	O82499	TCONS_00014295.p1	Bpev01.c1875.g0002.m0001	TCONS_00014295.p1	Potri.018G038900.1|PACid:27009544	TCONS_00014295.p1	eIF-1a, S1, RsgA_N	-	-
6651	XLOC_006651	1	TCONS_00014298	opera_scaffold_1761	26527	33507	+	NA	NA	NA	NA	NA	NA	NA	NA	NA	NA	NA	-	-
6652	XLOC_006652	1	TCONS_00014299	opera_scaffold_1761	14479	17078	-	618	At1g09900	F21M12.38	Pentatricopeptide repeat-containing protein At1g09900	Q3EDF8	TCONS_00014299.p1	Bpev01.c0161.g0099.m0001	TCONS_00014299.p1	Potri.002G109500.2|PACid:27023223	TCONS_00014299.p1	PPR_2, PPR_1, PPR, PPR_3, PPR_long, MRP-S27, ATP13, TPR_14, Glyco_trans_4_3, Clathrin, SPOB_a, TPR_19, ANAPC3, FtsK_gamma, MOZART1, Hpr_kinase_C	-	-
6653	XLOC_006653	1	TCONS_00014300	opera_scaffold_1762	42033	45221	-	348	At3g58800	T20N10_150	Secretion-regulating guanine nucleotide exchange factor	Q9LXS2	TCONS_00014300.p1	Bpev01.c2686.g0002.m0001	TCONS_00014300.p1	Potri.002G168500.1|PACid:27023088	TCONS_00014300.p1	NA	-	-
6654	XLOC_006654	1	TCONS_00014301	opera_scaffold_1763	2568	3438	+	NA	NA	NA	NA	NA	NA	NA	NA	NA	NA	NA	-	-
6655	XLOC_006655	1	TCONS_00014302	opera_scaffold_1763	3461	4129	+	153	At3g56860	UBA2A	UBP1-associated protein 2A (UBP1-interacting protein 2a)	Q9LES2	TCONS_00014302.p1	Bpev01.c0588.g0038.m0002	TCONS_00014302.p1	Potri.016G023800.2|PACid:27011799	TCONS_00014302.p1	RRM_1	-	-
6656	XLOC_006656	4	TCONS_00014304	opera_scaffold_1763	14104	17803	+	581	At3g49990	F3A4.70	At3g49990 (Low temperature viability protein)	Q9SN19	TCONS_00014304.p1	Bpev01.c0257.g0032.m0001	TCONS_00014304.p1	Potri.005G234800.1|PACid:27027455	TCONS_00014304.p1	LTV, Ge1_WD40, Ribosomal_S8e	-	-
6657	XLOC_006657	1	TCONS_00014307	opera_scaffold_1763	45989	49883	+	719	At5g66310	KIN7H	Kinesin-like protein KIN-7H	F4JZ68	TCONS_00014307.p1	Bpev01.c0257.g0029.m0001	TCONS_00014307.p1	Potri.002G027600.1|PACid:27021442	TCONS_00014307.p1	DUF3490, V-SNARE, Raco_middle, T4SS, DUF4407, SlyX	-	-
6658	XLOC_006658	1	TCONS_00014308	opera_scaffold_1763	10573	11045	-	105	At4g36210	F23E13.100	Transmembrane/coiled-coil protein (DUF726)	B3H797	TCONS_00014308.p1	Bpev01.c0161.g0001.m0001	TCONS_00014308.p1	NA	NA	NA	-	-
6659	XLOC_006659	1	TCONS_00014309	opera_scaffold_1763	50585	55884	-	796	At5g42480	ARC6	Protein ACCUMULATION AND REPLICATION OF CHLOROPLASTS 6, chloroplastic	Q9FIG9	TCONS_00014309.p1	Bpev01.c0257.g0028.m0001	TCONS_00014309.p1	Potri.005G235000.1|PACid:27030423	TCONS_00014309.p1	ARC6-like_IMS, DnaJ	-	-
6660	XLOC_006660	2	TCONS_00014311	opera_scaffold_1766	18537	23805	+	480	At4g12070	F16J13.140	Uncharacterized protein At4g12070/F16J13_140 (Uncharacterized protein F16J13.140)	Q94B03	TCONS_00014311.p1	Bpev01.c1985.g0008.m0001	TCONS_00014311.p1	Potri.003G207600.1|PACid:26999537	TCONS_00014311.p1	NA	-	-
6661	XLOC_006661	1	TCONS_00014312	opera_scaffold_1766	29739	30213	+	152	At5g65360	HTR2	Histone H3.2 (Histone H3.1)	P59226	TCONS_00014312.p1	Bpev01.c1985.g0009.m0001	TCONS_00014312.p1	Potri.001G016900.1|PACid:27043178	TCONS_00014312.p1	Histone, CENP-T_C, CENP-S, PAF, CBFD_NFYB_HMF	-	-
6662	XLOC_006662	1	TCONS_00014313	opera_scaffold_1766	45153	46385	+	NA	NA	NA	NA	NA	NA	NA	NA	NA	NA	NA	-	-
6663	XLOC_006663	1	TCONS_00014314	opera_scaffold_1767	636	4789	+	523	At4g02820	T5J8.14	Pentatricopeptide repeat-containing protein At4g02820, mitochondrial	Q9SY07	TCONS_00014314.p1	Bpev01.c0053.g0047.m0001	TCONS_00014314.p1	Potri.005G208900.1|PACid:27029316	TCONS_00014314.p1	PPR, PPR_2, PPR_3, PPR_long, TPR_1, PPR_1, TPR_14, TPR_8, Tra_M, TPR_7, TPR_2, Clathrin, Exog_C	-	-
6664	XLOC_006664	1	TCONS_00014315	opera_scaffold_1767	13215	14776	+	235	At2g31530	SCY2	Preprotein translocase subunit SCY2, chloroplastic (Protein EMBRYO DEFECTIVE 2289)	F4IQV7	TCONS_00014315.p1	Bpev01.c0053.g0049.m0001	TCONS_00014315.p1	Potri.002G053900.2|PACid:27022346	TCONS_00014315.p1	NA	-	-
6665	XLOC_006665	8	TCONS_00014318	opera_scaffold_1767	14917	20962	+	323	At2g31530	SCY2	Preprotein translocase subunit SCY2, chloroplastic (Protein EMBRYO DEFECTIVE 2289)	F4IQV7	TCONS_00014318.p1	Bpev01.c0053.g0049.m0001	TCONS_00014318.p1	Potri.002G053900.1|PACid:27022345	TCONS_00014318.p1	SecY	-	-
6666	XLOC_006666	1	TCONS_00014324	opera_scaffold_1767	21756	23196	+	NA	NA	NA	NA	NA	NA	NA	NA	NA	NA	NA	-	-
6667	XLOC_006667	1	TCONS_00014325	opera_scaffold_1767	23284	24910	+	110	At1g03180	F15K9.21	Non-structural protein	A0A1P8AVN6	TCONS_00014325.p1	Bpev01.c0053.g0050.m0001	TCONS_00014325.p1	Potri.005G208700.1|PACid:27030800	TCONS_00014325.p1	NA	-	-
6668	XLOC_006668	2	TCONS_00014327	opera_scaffold_1767	27688	35367	+	281	At1g03190	XPD	General transcription and DNA repair factor IIH helicase subunit XPD (TFIIH subunit XPD) (EC 3.6.4.12) (ERCC2 homolog) (RAD3 homolog) (UV hypersensitive protein 6) (AtUVH6) (XPD homolog) (AtXPD)	Q8W4M7	TCONS_00014327.p1	Bpev01.c0053.g0051.m0001	TCONS_00014327.p2	Potri.002G054000.1|PACid:27024462	TCONS_00014327.p1	DEAD_2, ResIII, DEAD, SNF2-rel_dom, AAA_19, DUF2075, NAMPT_N, AAA_11, Flavi_DEAD, AAA, Helicase_C_2, HBB, DnaB_2	-	-
6669	XLOC_006669	3	TCONS_00014330	opera_scaffold_1767	37823	42391	-	378	At4g09820	TT8	Transcription factor TT8 (Basic helix-loop-helix protein 42) (AtbHLH42) (bHLH 42) (Protein TRANSPARENT TESTA 8) (Transcription factor EN 32) (bHLH transcription factor bHLH042)	Q9FT81	TCONS_00014330.p1	Bpev01.c0053.g0052.m0001	TCONS_00014330.p1	Potri.005G208600.1|PACid:27029748	TCONS_00014330.p1	bHLH-MYC_N, Ribosomal_60s, Sigma70_ner, CDC45, Voldacs, FAM176, Paf1, Astro_capsid_p, Nop14, CPSF100_C, NOA36, Presenilin, GOLD_2, Pox_Ag35, Zip, eIF-3c_N, DNA_pol_phi	-	-
6670	XLOC_006670	2	TCONS_00014332	opera_scaffold_1768	36986	41997	+	494	At3g22400	LOX5	Linoleate 9S-lipoxygenase 5 (EC 1.13.11.58) (Lipoxygenase 5) (AtLOX5)	Q9LUW0	TCONS_00014332.p1	Bpev01.c0329.g0003.m0001	TCONS_00014332.p1	Potri.010G089500.2|PACid:26980123	TCONS_00014332.p1	Lipoxygenase, Lipoxygenase, PLAT	-	-
6671	XLOC_006671	2	TCONS_00014334	opera_scaffold_1768	44301	47900	+	215	At1g03130	PSAD2	Photosystem I reaction center subunit II-2, chloroplastic (Photosystem I 20 kDa subunit 2) (PSI-D2)	Q9SA56	TCONS_00014334.p1	Bpev01.c0329.g0002.m0001	TCONS_00014334.p1	Potri.008G151600.1|PACid:27036573	TCONS_00014334.p1	PsaD	-	-
6672	XLOC_006672	1	TCONS_00014335	opera_scaffold_1768	48501	56191	+	NA	NA	NA	NA	NA	NA	NA	NA	NA	NA	NA	-	-
6673	XLOC_006673	3	TCONS_00014336	opera_scaffold_1768	8828	18750	-	435	At4g14950	KMS1	Vacuole membrane protein KMS1 (Protein KILLING ME SLOWLY 1)	Q5XF36	TCONS_00014336.p1	Bpev01.c0329.g0004.m0001	TCONS_00014336.p1	Potri.010G089600.1|PACid:26980395	TCONS_00014336.p1	SNARE_assoc, DUF1154	-	-
6674	XLOC_006674	3	TCONS_00014340	opera_scaffold_1768	53919	56916	-	300	At2g32150	F22D22.10	At2g32150/F22D22.10 (Haloacid dehalogenase-like hydrolase (HAD) superfamily protein) (Putative hydrolase)	Q9SKY5	TCONS_00014340.p1	Bpev01.c0329.g0001.m0001	TCONS_00014340.p1	Potri.008G151700.1|PACid:27039198	TCONS_00014340.p1	HAD_2, Hydrolase, Hydrolase_like, NIF, Acid_PPase	-	-
6675	XLOC_006675	1	TCONS_00014342	opera_scaffold_1769	1	1153	+	336	At3g07040	RPM1	Disease resistance protein RPM1 (Resistance to Pseudomonas syringae protein 3)	Q39214	TCONS_00014342.p1	Bpev01.c1280.g0013.m0001	TCONS_00014342.p1	Potri.001G134300.1|PACid:27047864	TCONS_00014342.p1	LRR_8, LRR_4, LRR_1	-	-
6676	XLOC_006676	1	TCONS_00014343	opera_scaffold_1769	13968	18175	+	151	At1g31940	F5M6.6	At1g31940/F5M6.6 (Cystic fibrosis transmembrane conductance regulator)	Q8VYV3	TCONS_00014343.p1	Bpev01.c0428.g0013.m0001	TCONS_00014343.p1	Potri.001G135000.2|PACid:27042360	TCONS_00014343.p1	NA	-	-
6677	XLOC_006677	3	TCONS_00014344	opera_scaffold_1769	30225	33148	+	277	At5g45620	MRA19.2	Proteasome component (PCI) domain protein	F4KEK8	TCONS_00014344.p1	Bpev01.c0428.g0015.m0001	TCONS_00014344.p1	Potri.001G135200.1|PACid:27046781	TCONS_00014344.p1	YfdX, OmdA	-	-
6678	XLOC_006678	1	TCONS_00014347	opera_scaffold_1769	33266	35590	+	NA	NA	NA	NA	NA	NA	NA	NA	NA	NA	NA	-	-
6679	XLOC_006679	4	TCONS_00014350	opera_scaffold_1769	1391	10505	-	373	At5g45610	SUV2	Protein SENSITIVE TO UV 2 (ATR interacting protein) (AtATRIP) (Protein HYDROXYUREA-SENSITIVE 2)	C8KI33	TCONS_00014350.p2	Bpev01.c0428.g0012.m0001	TCONS_00014350.p1	Potri.T129500.1|PACid:27000450	TCONS_00014350.p2	Cep57_CLD_2, WDCP, MPS2, SRP9-21, Adhesin_E	-	-
6680	XLOC_006680	1	TCONS_00014352	opera_scaffold_1769	22958	23420	-	NA	NA	NA	NA	NA	NA	NA	NA	NA	NA	NA	-	-
6681	XLOC_006681	2	TCONS_00014354	opera_scaffold_1769	44164	53714	-	862	At1g31930	XLG3	Extra-large guanine nucleotide-binding protein 3 (Extra-large GTP-binding protein 3) (Extra-large G-protein 3)	Q9C516	TCONS_00014354.p1	Bpev01.c0428.g0016.m0001	TCONS_00014354.p1	Potri.001G135300.1|PACid:27045045	TCONS_00014354.p1	G-alpha, Arf	-	-
6682	XLOC_006682	2	TCONS_00014356	opera_scaffold_177	15479	16339	+	117	At2g46000	F4I18.48	At2g46000 (Expressed protein) (LDL receptor wingless signaling/trafficking chaperone)	O82812	TCONS_00014356.p2	Bpev01.c0027.g0076.m0001	TCONS_00014356.p2	Potri.014G086200.1|PACid:27033337	TCONS_00014356.p2	Mesd, PDZ_4, Orthopox_B11R	-	-
6683	XLOC_006683	4	TCONS_00014359	opera_scaffold_177	35839	39199	+	318	At4g00355	ATI2	ATG8-interacting protein 2	Q8VY98	TCONS_00014359.p1	Bpev01.c0027.g0078.m0001	TCONS_00014359.p1	Potri.014G086000.1|PACid:27031976	TCONS_00014359.p1	ParB_C	-	-
6684	XLOC_006684	1	TCONS_00014361	opera_scaffold_177	46402	47173	+	122	At4g29910	ORC5	Origin of replication complex subunit 5 (AtORC5)	Q6EWX0	TCONS_00014361.p1	Bpev01.c0027.g0079.m0001	TCONS_00014361.p1	Potri.014G085900.1|PACid:27033083	TCONS_00014361.p1	ORC5_C	-	-
6685	XLOC_006685	1	TCONS_00014362	opera_scaffold_177	121204	125932	+	NA	NA	NA	NA	NA	NA	NA	NA	NA	NA	NA	-	-
6686	XLOC_006686	2	TCONS_00014364	opera_scaffold_177	129296	135877	+	358	At3g61415	ASK21	SKP1-like protein 21 (AtSK21)	Q8LF97-2	TCONS_00014364.p1	Bpev01.c0027.g0084.m0002	TCONS_00014364.p1	Potri.002G160600.1|PACid:27023819	TCONS_00014364.p1	Skp1, Skp1_POZ, DUF6033	-	-
6687	XLOC_006687	1	TCONS_00014365	opera_scaffold_177	18243	19774	-	311	At5g59190	SBT4.3	Subtilisin-like protease SBT4.3 (EC 3.4.21.-) (Subtilase subfamily 4 member 3) (AtSBT4.3)	Q9FIF8	TCONS_00014365.p1	Bpev01.c0717.g0007.m0001	TCONS_00014365.p1	Potri.009G038000.1|PACid:26987159	TCONS_00014365.p1	Peptidase_S8, PA	-	-
6688	XLOC_006688	3	TCONS_00014368	opera_scaffold_177	23672	26712	-	269	At2g45990	F4I18.49	AT2G45990 protein (Expressed protein) (Ribosomal RNA small subunit methyltransferase G)	O82790	TCONS_00014368.p1	Bpev01.c0027.g0077.m0001	TCONS_00014368.p1	Potri.014G086100.1|PACid:27034868	TCONS_00014368.p1	Hydrolase, RGI1	-	-
6689	XLOC_006689	7	TCONS_00014371	opera_scaffold_177	61150	64674	-	144	At4g00370	PHT4;4	Ascorbate transporter, chloroplastic (Phosphate transporter PHT4;4) (AtPHT4;4) (Probable anion transporter 2)	Q8GX78	TCONS_00014371.p1	Bpev01.c0027.g0081.m0002	TCONS_00014371.p1	Potri.014G085700.3|PACid:27034521	TCONS_00014371.p1	MFS_1, BT1, Nucleoside_tran	-	-
6690	XLOC_006690	2	TCONS_00014376	opera_scaffold_177	82672	83598	-	224	At1g01610	GPAT4	Glycerol-3-phosphate 2-O-acyltransferase 4 (AtGPAT4) (EC 2.3.1.198) (Glycerol-3-phosphate acyltransferase 4)	Q9LMM0	TCONS_00014376.p1	Bpev01.c0027.g0082.m0001	TCONS_00014376.p1	Potri.014G085500.2|PACid:27032771	TCONS_00014376.p1	HAD	-	-
6691	XLOC_006691	3	TCONS_00014379	opera_scaffold_177	102724	107684	-	185	At2g45960	PIP1B	AT2G45960 protein (Plasma membrane intrinsic protein 1B)	B9DFR9	TCONS_00014379.p1	Bpev01.c0170.g0038.m0001	TCONS_00014379.p1	Potri.003G128600.1|PACid:26999721	TCONS_00014379.p1	MIP	-	-
6692	XLOC_006692	4	TCONS_00014382	opera_scaffold_177	148142	157657	-	527	At1g01650	SPPL4	Signal peptide peptidase-like 4 (AtSPPL4) (EC 3.4.23.-)	Q0WMJ8	TCONS_00014382.p1	Bpev01.c0027.g0085.m0001	TCONS_00014382.p1	Potri.002G160500.7|PACid:27020381	TCONS_00014382.p1	Peptidase_A22B, PA	-	-
6693	XLOC_006693	2	TCONS_00014386	opera_scaffold_177	164318	171562	-	897	At2g45910	PUB33	U-box domain-containing protein 33 (Plant U-box protein 33) [Includes: E3 ubiquitin ligase (EC 2.3.2.27) (RING-type E3 ubiquitin transferase); Serine/threonine-protein kinase (EC 2.7.11.-)]	Q8GUH1	TCONS_00014386.p1	Bpev01.c0027.g0087.m0001	TCONS_00014386.p1	Potri.002G160200.1|PACid:27022149	TCONS_00014386.p1	Pkinase, PK_Tyr_Ser-Thr, U-box, ABC1, Tho2, ALMT, Peptidase_S64, DUF6035, DUF1664, V_ATPase_I	RLK-Pelle_RLCK-IXb	-
6694	XLOC_006694	2	TCONS_00014388	opera_scaffold_1770	648	2227	+	279	At1g61300	T1F9.21	Probable disease resistance protein At1g61300	O64790	TCONS_00014388.p1	Bpev01.c0366.g0010.m0001	TCONS_00014388.p1	Potri.T045200.1|PACid:27000316	TCONS_00014388.p1	NB-ARC, AAA_22, TniB, ATPase_2, NACHT, AAA_16, AAA_14, AAA_18, AAA_24, DUF2075, DUF87, RNA_helicase, AAA_30, AAA_19, NTPase_1, AAA, AAA_7, MeaB, DAP3, ABC_tran, ATP_bind_1, AAA_5, PRK, AAA_23	-	-
6695	XLOC_006695	1	TCONS_00014389	opera_scaffold_1770	2242	5224	+	829	At4g27220	M4I22.30	Probable disease resistance protein At4g27220	O81825	TCONS_00014389.p1	Bpev01.c1281.g0001.m0001	TCONS_00014389.p1	Potri.018G136500.1|PACid:27010395	TCONS_00014389.p1	LRR_8, LRR_4, LRR_1	-	-
6696	XLOC_006696	2	TCONS_00014391	opera_scaffold_1770	5230	13093	+	155	At1g77860	KOM	RHOMBOID-like protein 8 (AtRBL8) (EC 3.4.21.-) (Protein KOMPEITO)	F4I8K2	TCONS_00014391.p1	Bpev01.c0274.g0017.m0001	TCONS_00014391.p1	Potri.002G090400.1|PACid:27020746	TCONS_00014391.p1	Rhomboid, DUF3792	-	-
6697	XLOC_006697	2	TCONS_00014393	opera_scaffold_1770	13099	14696	+	NA	NA	NA	NA	NA	NA	NA	NA	NA	NA	NA	-	-
6698	XLOC_006698	1	TCONS_00014394	opera_scaffold_1770	29105	33887	+	NA	NA	NA	NA	NA	NA	NA	NA	NA	NA	NA	-	-
6699	XLOC_006699	1	TCONS_00014395	opera_scaffold_1770	33102	33372	+	NA	NA	NA	NA	NA	NA	NA	NA	NA	NA	NA	-	-
6700	XLOC_006700	1	TCONS_00014396	opera_scaffold_1770	39455	40347	+	NA	NA	NA	NA	NA	NA	NA	NA	NA	NA	NA	-	-
6701	XLOC_006701	2	TCONS_00014398	opera_scaffold_1770	40717	43569	+	528	At4g27220	M4I22.30	Probable disease resistance protein At4g27220	O81825	TCONS_00014398.p1	Bpev01.c1281.g0001.m0001	TCONS_00014398.p1	Potri.011G124000.1|PACid:27000949	TCONS_00014398.p1	LRR_8, LRR_4, NB-ARC	-	-
6702	XLOC_006702	3	TCONS_00014399	opera_scaffold_1770	52103	54431	+	NA	NA	NA	NA	NA	NA	NA	NA	NA	NA	NA	-	-
6703	XLOC_006703	1	TCONS_00014402	opera_scaffold_1770	26416	28330	-	NA	NA	NA	NA	NA	NA	NA	NA	NA	NA	NA	-	-
6704	XLOC_006704	2	TCONS_00014403	opera_scaffold_1771	6663	7992	+	176	At1g04010	PSAT	Phospholipid--sterol O-acyltransferase (EC 2.3.1.-) (Lecithin-cholesterol acyltransferase-like 2)	Q4VCM1	TCONS_00014403.p1	Bpev01.c0050.g0154.m0001	TCONS_00014403.p1	Potri.014G195500.8|PACid:27032241	TCONS_00014403.p1	LCAT	-	-
6705	XLOC_006705	2	TCONS_00014406	opera_scaffold_1771	9144	17664	+	235	At1g04010	PSAT	Phospholipid--sterol O-acyltransferase (EC 2.3.1.-) (Lecithin-cholesterol acyltransferase-like 2)	Q4VCM1	TCONS_00014406.p1	Bpev01.c0050.g0154.m0001	TCONS_00014406.p1	Potri.014G195500.8|PACid:27032241	TCONS_00014406.p1	LCAT	-	-
6706	XLOC_006706	3	TCONS_00014409	opera_scaffold_1771	19016	20691	+	NA	NA	NA	NA	NA	NA	NA	NA	NA	NA	NA	-	-
6707	XLOC_006707	2	TCONS_00014411	opera_scaffold_1771	23045	27650	-	138	At3g07880	GDI1	Rho GDP-dissociation inhibitor 1 (AtRhoGDI1) (Rho GDI-1)	Q9SFC6	TCONS_00014411.p1	Bpev01.c0050.g0153.m0001	TCONS_00014411.p1	Potri.002G259200.1|PACid:27022909	TCONS_00014411.p1	Rho_GDI, Phage_endo_I, AF-4_C	-	-
6708	XLOC_006708	3	TCONS_00014414	opera_scaffold_1771	32864	40614	-	735	At4g28600	NPGR2	Protein NPGR2 (NO POLLEN GERMINATION RELATED 2)	Q66GN3	TCONS_00014414.p1	Bpev01.c0050.g0152.m0001	TCONS_00014414.p1	Potri.002G259300.3|PACid:27022485	TCONS_00014414.p1	TPR_19, TPR_16, TPR_2, ANAPC3, TPR_11, TPR_7, TPR_1, TPR_14, TPR_8, TPR_12, TPR_17, TPR_3, Fis1_TPR_C, TTC7_N, Vps39_1, TPR_9, TPR_6	-	-
6709	XLOC_006709	1	TCONS_00014415	opera_scaffold_1771	50843	51809	-	168	At5g44060	MRH10.17	Embryo sac development arrest protein (Gb|AAD10670.1)	Q9FNC0	TCONS_00014415.p1	Bpev01.c0050.g0151.m0001	TCONS_00014415.p1	Potri.002G259400.1|PACid:27023773	TCONS_00014415.p1	NA	-	-
6710	XLOC_006710	1	TCONS_00014416	opera_scaffold_1772	14870	16611	-	254	At1g08770	PRA1E	PRA1 family protein E (AtPRA1.E) (Prenylated Rab acceptor 4)	Q9FRR1	TCONS_00014416.p1	Bpev01.c1324.g0003.m0001	TCONS_00014416.p1	Potri.005G054700.1|PACid:27031768	TCONS_00014416.p1	PRA1, SPP	-	-
6711	XLOC_006711	2	TCONS_00014417	opera_scaffold_1772	18371	21702	-	208	At3g04710	TPR10	Ankyrin repeat family protein	F4J4V4	TCONS_00014417.p1	Bpev01.c1324.g0004.m0001	TCONS_00014417.p1	Potri.013G042300.1|PACid:26994995	TCONS_00014417.p1	TPR_2, TPR_1, TPR_11, TPR_8, TPR_14, TPR_16, TPR_9, TPR_17, TPR_19, MAS20, TPR_7, TPR_12, DUF642	-	-
6712	XLOC_006712	1	TCONS_00014419	opera_scaffold_1772	26724	28279	-	129	At3g04710	TPR10	Ankyrin repeat family protein (Ankyrin-like protein)	Q9SR03	TCONS_00014419.p1	Bpev01.c2065.g0001.m0001	TCONS_00014419.p1	Potri.005G054800.2|PACid:27030320	TCONS_00014419.p1	Ank_2, Ank_4, Ank_3, Ank, Ank_5	-	-
6713	XLOC_006713	3	TCONS_00014420	opera_scaffold_1773	6680	9316	+	NA	NA	NA	NA	NA	NA	NA	NA	NA	NA	NA	-	-
6714	XLOC_006714	1	TCONS_00014423	opera_scaffold_1773	20431	20765	+	NA	NA	NA	NA	NA	NA	NA	NA	NA	NA	NA	-	-
6715	XLOC_006715	2	TCONS_00014425	opera_scaffold_1773	11689	15768	-	472	At5g06390	FLA17	Fasciclin-like arabinogalactan protein 17	Q66GR0	TCONS_00014425.p1	Bpev01.c0429.g0030.m0001	TCONS_00014425.p1	Potri.006G200300.1|PACid:27006632	TCONS_00014425.p1	Fasciclin	-	-
6716	XLOC_006716	2	TCONS_00014426	opera_scaffold_1774	14370	18675	+	298	At3g12800	MBK21.23	Peroxisomal 2,4-dienoyl-CoA reductase (EC 1.3.1.34)	Q9LTV6	TCONS_00014426.p1	Bpev01.c0627.g0002.m0001	TCONS_00014426.p1	Potri.012G125900.1|PACid:27050735	TCONS_00014426.p1	adh_short_C2, adh_short, KR, Epimerase	-	-
6717	XLOC_006717	2	TCONS_00014429	opera_scaffold_1774	24534	26241	-	323	At4g19950	F18F4.50	At4g19950 (Polyadenylate-binding protein 1-B-binding protein)	Q6DBH7	TCONS_00014429.p1	Bpev01.c0627.g0001.m0001	TCONS_00014429.p1	Potri.015G125600.1|PACid:27019694	TCONS_00014429.p1	NA	-	-
6718	XLOC_006718	1	TCONS_00014430	opera_scaffold_1774	28947	30325	-	NA	NA	NA	NA	NA	NA	NA	NA	NA	NA	NA	-	-
6719	XLOC_006719	2	TCONS_00014432	opera_scaffold_1774	32725	36153	-	161	At2g34640	PTAC12	Protein PLASTID TRANSCRIPTIONALLY ACTIVE 12, chloroplastic (pTAC12) (Plastid-encoded RNA polymerase-associated protein 5) (PEP-associated protein 5) (Protein HEMERA)	F4IHY7	TCONS_00014432.p2	Bpev01.c0337.g0019.m0001	TCONS_00014432.p2	Potri.001G358400.6|PACid:27046800	TCONS_00014432.p2	NA	-	-
6720	XLOC_006720	3	TCONS_00014433	opera_scaffold_1775	15926	20939	+	495	At5g45500	MFC19.17	RNI-like superfamily protein	Q9FHI6	TCONS_00014433.p2	Bpev01.c1687.g0008.m0001	TCONS_00014433.p1	Potri.011G040700.1|PACid:27002364	TCONS_00014433.p2	Prominin, Wbp11, LRR_4, LRR_8, LRR_1	-	-
6721	XLOC_006721	3	TCONS_00014437	opera_scaffold_1775	23952	28409	+	148	At5g45540	MFC19.21	Transmembrane protein, putative (DUF594)	Q9FHI2	TCONS_00014437.p1	Bpev01.c0922.g0002.m0001	TCONS_00014437.p1	Potri.001G146800.1|PACid:27041728	TCONS_00014437.p1	DUF4220, DUF4220, DUF594, HTH_OrfB_IS605, Cas_Cas1	-	-
6722	XLOC_006722	5	TCONS_00014440	opera_scaffold_1775	32651	43084	+	1355	At4g19050	F13C5.220	Putative disease resistance protein At4g19050	P0CB16	TCONS_00014440.p1	Bpev01.c1398.g0002.m0001	TCONS_00014440.p1	Potri.003G101000.2|PACid:26998507	TCONS_00014440.p1	LRR_8, LRR_4, NB-ARC, AAA_16, NACHT, AAA_22, TsaE, AAA_5, IstB_IS21, LRR_5, RsgA_GTPase	-	-
6723	XLOC_006723	1	TCONS_00014444	opera_scaffold_1775	1	760	-	166	At5g45490	MFC19.16	Probable disease resistance protein At5g45490	Q9FHI7	TCONS_00014444.p1	Bpev01.c0286.g0040.m0001	TCONS_00014444.p1	Potri.011G040800.1|PACid:27002555	TCONS_00014444.p1	NB-ARC, SRP54_N	-	-
6724	XLOC_006724	3	TCONS_00014445	opera_scaffold_1776	12722	14152	-	NA	NA	NA	NA	NA	NA	NA	NA	NA	NA	NA	-	-
6725	XLOC_006725	1	TCONS_00014448	opera_scaffold_1776	21942	23200	-	120	At3g14470	RPPL1	Putative disease resistance RPP13-like protein 1	Q9LRR4	TCONS_00014448.p1	Bpev01.c0854.g0002.m0001	TCONS_00014448.p1	Potri.003G200500.1|PACid:26999933	TCONS_00014448.p1	Rx_N, CbiG_mid	-	-
6726	XLOC_006726	2	TCONS_00014450	opera_scaffold_1776	39946	40594	-	110	At3g14460	MOA2.6	Putative disease resistance protein At3g14460	Q9LRR5	TCONS_00014450.p1	Bpev01.c1868.g0002.m0001	TCONS_00014450.p1	Potri.003G200200.2|PACid:26996333	TCONS_00014450.p1	LRR_8, LRR_4, LRR_1	-	-
6727	XLOC_006727	2	TCONS_00014451	opera_scaffold_1776	52645	53931	-	NA	NA	NA	NA	NA	NA	NA	NA	NA	NA	NA	-	-
6728	XLOC_006728	1	TCONS_00014453	opera_scaffold_1776	59928	60313	-	NA	NA	NA	NA	NA	NA	NA	NA	NA	NA	NA	-	-
6729	XLOC_006729	2	TCONS_00014455	opera_scaffold_1777	6299	6671	+	119	NA	NA	NA	NA	NA	NA	NA	NA	NA	NA	-	-
6730	XLOC_006730	4	TCONS_00014458	opera_scaffold_1777	31082	32468	-	NA	NA	NA	NA	NA	NA	NA	NA	NA	NA	NA	-	-
6731	XLOC_006731	1	TCONS_00014460	opera_scaffold_1777	34727	35518	-	NA	NA	NA	NA	NA	NA	NA	NA	NA	NA	NA	-	-
6732	XLOC_006732	3	TCONS_00014461	opera_scaffold_1777	44225	45385	-	NA	NA	NA	NA	NA	NA	NA	NA	NA	NA	NA	-	-
6733	XLOC_006733	2	TCONS_00014464	opera_scaffold_1778	47459	48446	+	287	At5g63380	4CLL9	4-coumarate--CoA ligase-like 9 (EC 6.2.1.-) (4-coumarate--CoA ligase isoform 4) (At4CL4)	Q84P23	TCONS_00014464.p1	Bpev01.c0324.g0007.m0001	TCONS_00014464.p1	Potri.012G094800.2|PACid:27050316	TCONS_00014464.p1	AMP-binding	-	-
6734	XLOC_006734	2	TCONS_00014466	opera_scaffold_1778	60045	60459	+	NA	NA	NA	NA	NA	NA	NA	NA	NA	NA	NA	-	-
6735	XLOC_006735	2	TCONS_00014468	opera_scaffold_1778	44731	46767	-	192	At5g63380	4CLL9	4-coumarate--CoA ligase-like 9 (EC 6.2.1.-) (4-coumarate--CoA ligase isoform 4) (At4CL4)	Q84P23	TCONS_00014468.p1	Bpev01.c0324.g0007.m0001	TCONS_00014468.p1	Potri.012G094800.1|PACid:27050315	TCONS_00014468.p1	AMP-binding, AMP-binding_C	-	-
6736	XLOC_006736	1	TCONS_00014470	opera_scaffold_1778	47438	48406	-	323	At5g63380	4CLL9	4-coumarate--CoA ligase-like 9 (EC 6.2.1.-) (4-coumarate--CoA ligase isoform 4) (At4CL4)	Q84P23	TCONS_00014470.p1	Bpev01.c0324.g0007.m0001	TCONS_00014470.p1	Potri.017G033600.1|PACid:26984868	TCONS_00014470.p1	AMP-binding	-	-
6737	XLOC_006737	1	TCONS_00014471	opera_scaffold_1778	49728	50519	-	NA	NA	NA	NA	NA	NA	NA	NA	NA	NA	NA	-	-
6738	XLOC_006738	2	TCONS_00014473	opera_scaffold_1779	5630	14768	+	510	At1g68190	T22E19.18	Putative zinc finger protein At1g68190	Q9C9F4	TCONS_00014473.p1	Bpev01.c0438.g0009.m0001	TCONS_00014473.p1	Potri.008G125200.1|PACid:27038202	TCONS_00014473.p1	CCT, zf-B_box, DUF1289	-	TR Others
6739	XLOC_006739	1	TCONS_00014474	opera_scaffold_1779	17839	18477	+	NA	NA	NA	NA	NA	NA	NA	NA	NA	NA	NA	-	-
6740	XLOC_006740	1	TCONS_00014475	opera_scaffold_1779	18549	20337	+	175	At1g68200	T22E19.17	Zinc finger CCCH domain-containing protein 15 (AtC3H15)	Q9C9F5	TCONS_00014475.p1	Bpev01.c0438.g0008.m0001	TCONS_00014475.p1	Potri.010G118700.1|PACid:26982641	TCONS_00014475.p1	zf-CCCH, zf-CCCH_4, zf_CCCH_4, zf-CCCH_2, Torus, Zn_finger_prot, Lustrin_cystein, oligo_HPY	-	TF C3H
6741	XLOC_006741	1	TCONS_00014476	opera_scaffold_1779	32515	33235	+	NA	NA	NA	NA	NA	NA	NA	NA	NA	NA	NA	-	-
6742	XLOC_006742	1	TCONS_00014477	opera_scaffold_1779	36604	37309	+	NA	NA	NA	NA	NA	NA	NA	NA	NA	NA	NA	-	-
6743	XLOC_006743	1	TCONS_00014478	opera_scaffold_1779	40030	40475	+	NA	NA	NA	NA	NA	NA	NA	NA	NA	NA	NA	-	-
6744	XLOC_006744	1	TCONS_00014479	opera_scaffold_1779	47245	47970	-	NA	NA	NA	NA	NA	NA	NA	NA	NA	NA	NA	-	-
6745	XLOC_006745	1	TCONS_00014480	opera_scaffold_178	27479	29388	+	383	At1g54850	ACD22.3	Alpha-crystallin domain-containing protein 22.3 (AtAcd22.3) (Increased DNA methylation 2-like protein)	Q84K79	TCONS_00014480.p1	Bpev01.c0506.g0002.m0001	TCONS_00014480.p1	Potri.013G024900.1|PACid:26994293	TCONS_00014480.p1	HSP20	-	-
6746	XLOC_006746	3	TCONS_00014481	opera_scaffold_178	89489	94137	+	179	At4g16710	dl4380w	At4g16710 (Glycosyltransferase family protein 28)	O23514	TCONS_00014481.p1	Bpev01.c0506.g0010.m0001	TCONS_00014481.p1	Potri.005G036500.1|PACid:27028517	TCONS_00014481.p1	Glyco_tran_28_C	-	-
6747	XLOC_006747	1	TCONS_00014484	opera_scaffold_178	96490	97676	+	156	At1g54820	T22H22.21	Protein kinase superfamily protein	A0A1P8AN30	TCONS_00014484.p1	Bpev01.c0506.g0011.m0001	TCONS_00014484.p1	Potri.013G025700.4|PACid:26995678	TCONS_00014484.p1	Pkinase, PK_Tyr_Ser-Thr	RLK-Pelle_Extensin	-
6748	XLOC_006748	1	TCONS_00014485	opera_scaffold_178	98272	99593	+	122	At1g54820	T22H22.21	Protein kinase superfamily protein	F4HYK7	TCONS_00014485.p1	Bpev01.c0506.g0011.m0001	TCONS_00014485.p1	Potri.013G025700.1|PACid:26995675	TCONS_00014485.p1	PK_Tyr_Ser-Thr, Pkinase	RLK-Pelle_Extensin	-
6749	XLOC_006749	1	TCONS_00014486	opera_scaffold_178	167149	168807	+	345	At1g72210	BHLH96	Transcription factor bHLH96 (Basic helix-loop-helix protein 96) (AtbHLH96) (bHLH 96) (Transcription factor EN 15) (bHLH transcription factor bHLH096)	Q9C7T4	TCONS_00014486.p1	Bpev01.c0506.g0017.m0001	TCONS_00014486.p1	Potri.013G025900.1|PACid:26994494	TCONS_00014486.p1	HLH, FXR_C1	-	TF bHLH
6750	XLOC_006750	3	TCONS_00014489	opera_scaffold_178	16740	23497	-	284	At1g54850	ACD22.3	Alpha-crystallin domain-containing protein 22.3 (AtAcd22.3) (Increased DNA methylation 2-like protein)	Q84K79	TCONS_00014489.p1	Bpev01.c0506.g0002.m0001	TCONS_00014489.p1	Potri.013G024600.2|PACid:26993374	TCONS_00014489.p1	HSP20	-	-
6751	XLOC_006751	3	TCONS_00014492	opera_scaffold_178	30857	35435	-	261	At1g08970	NFYC9	Nuclear transcription factor Y subunit C-9 (AtNF-YC-9) (Transcriptional activator HAP5C)	Q8L4B2	TCONS_00014492.p1	Bpev01.c0506.g0003.m0001	TCONS_00014492.p1	Potri.005G035000.1|PACid:27031835	TCONS_00014492.p1	CBFD_NFYB_HMF, Histone	-	TF NF-Y->NF-YC
6752	XLOC_006752	1	TCONS_00014493	opera_scaffold_178	38192	41228	-	305	At1g08960	CCX5	Cation/calcium exchanger 5 (Protein CATION EXCHANGER 11)	O04034	TCONS_00014493.p1	Bpev01.c0506.g0006.m0001	TCONS_00014493.p1	Potri.013G025100.1|PACid:26995096	TCONS_00014493.p1	Na_Ca_ex	-	-
6753	XLOC_006753	3	TCONS_00014494	opera_scaffold_178	44539	50040	-	925	At2g24960	F27C12.12	Myb/SANT-like DNA-binding domain protein	B3H6H6	TCONS_00014494.p1	Bpev01.c0506.g0005.m0001	TCONS_00014494.p1	Potri.013G025200.1|PACid:26993558	TCONS_00014494.p1	Myb_DNA-bind_3, Myb_DNA-bind_4, Retrotrans_gag, CusF_Ec, PPP5, MADF_DNA_bdg, Myb_DNA-bind_5	-	-
6754	XLOC_006754	3	TCONS_00014499	opera_scaffold_178	61027	62188	-	NA	NA	NA	NA	NA	NA	NA	NA	NA	NA	NA	-	-
6755	XLOC_006755	1	TCONS_00014500	opera_scaffold_178	70515	72809	-	590	At3g06130	NA	Heavy metal transport/detoxification superfamily protein	F4J9P5	TCONS_00014500.p1	Bpev01.c0506.g0009.m0001	TCONS_00014500.p1	Potri.005G036300.3|PACid:27028378	TCONS_00014500.p1	HMA, RskA, PBP1_TM	-	-
6756	XLOC_006756	1	TCONS_00014501	opera_scaffold_178	103031	113966	-	140	At1g57790	F12K22.16	F-box/kelch-repeat protein At1g57790	Q9FVS1	TCONS_00014501.p1	Bpev01.c0145.g0038.m0001	TCONS_00014501.p1	Potri.016G079300.1|PACid:27013850	TCONS_00014501.p1	F-box, F-box-like, PilA4	-	-
6757	XLOC_006757	1	TCONS_00014502	opera_scaffold_178	113073	120699	-	251	At4g00893	A_TM018A10	F-box protein At4g00893	Q1G391	TCONS_00014502.p1	Bpev01.c0145.g0038.m0001	TCONS_00014502.p1	Potri.006G212600.4|PACid:27004630	TCONS_00014502.p1	NA	-	-
6758	XLOC_006758	3	TCONS_00014505	opera_scaffold_178	128037	133848	-	427	At3g05210	ERCC1	DNA excision repair protein ERCC-1 (AtERCC1) (AtRAD10) (EC 3.1.-.-) (Ultraviolet hypersensitive 7)	Q9MA98	TCONS_00014505.p1	Bpev01.c0506.g0012.m0001	TCONS_00014505.p1	Potri.005G036700.1|PACid:27031846	TCONS_00014505.p1	Rad10, HHH_2, HHH_5, HHH, HRDC	-	-
6759	XLOC_006759	1	TCONS_00014506	opera_scaffold_178	140195	141866	-	410	At3g05200	ATL6	E3 ubiquitin-protein ligase ATL6 (EC 2.3.2.27) (RING-H2 finger protein ATL6) (RING-type E3 ubiquitin transferase ATL6)	Q8RXX9	TCONS_00014506.p1	Bpev01.c0506.g0016.m0001	TCONS_00014506.p1	Potri.013G025800.1|PACid:26995068	TCONS_00014506.p1	zf-RING_2, zf-RING_11, zf-C3HC4_2, zf-rbx1, zf-C3HC4, zf-RING_5, zf-RING_UBOX, zf-C3HC4_3, zf-ANAPC11, Zn_ribbon_17, Prok-RING_4, zinc_ribbon_16, Baculo_RING, FANCL_C, zf-Nse, RINGv, Prok-RING_1, Tmpp129, Oxidored_q3, zf-RING_6, DUF1272, zf-RING_4, zf-RING-like, PHD	-	-
6760	XLOC_006760	5	TCONS_00014510	opera_scaffold_1780	11347	13646	+	424	At1g56600	GOLS2	Galactinol synthase 2 (AtGolS2) (GolS-2) (EC 2.4.1.123)	Q9FXB2	TCONS_00014510.p1	Bpev01.c0142.g0016.m0001	TCONS_00014510.p1	Potri.014G116800.1|PACid:27033467	TCONS_00014510.p1	Glyco_transf_8, Mannosyl_trans3, Nucleotid_trans	-	-
6761	XLOC_006761	2	TCONS_00014512	opera_scaffold_1780	19577	23246	+	184	At1g09330	ECH	Golgi apparatus membrane protein-like protein ECHIDNA	Q8LEK2	TCONS_00014512.p1	Bpev01.c0142.g0014.m0001	TCONS_00014512.p1	Potri.005G010400.1|PACid:27029849	TCONS_00014512.p1	DUF846, TMEM220, DUF4191, DUF1430	-	-
6762	XLOC_006762	4	TCONS_00014515	opera_scaffold_1780	25985	28550	+	371	At1g56590	AP3M	AP-3 complex subunit mu (Adaptor protein complex AP-3 subunit mu) (Adaptor protein-3 mu-adaptin) (Adaptor-related protein complex 3 subunit mu) (At-muD-Ad) (Mu3-adaptin) (Protein ZIG SUPPRESSOR 4)	F4I562	TCONS_00014515.p1	Bpev01.c0142.g0013.m0001	TCONS_00014515.p1	Potri.013G006400.1|PACid:26995172	TCONS_00014515.p1	Adap_comp_sub, Clat_adaptor_s	-	-
6763	XLOC_006763	1	TCONS_00014518	opera_scaffold_1780	37578	38461	+	295	At3g06500	INVC	Alkaline/neutral invertase C, mitochondrial (A/N-INVC) (EC 3.2.1.26)	B9DFA8	TCONS_00014518.p1	Bpev01.c0142.g0009.m0001	TCONS_00014518.p1	Potri.005G010800.2|PACid:27027703	TCONS_00014518.p1	Glyco_hydro_100	-	-
6764	XLOC_006764	1	TCONS_00014519	opera_scaffold_1780	40917	65410	+	252	At1g56560	INVA	Alkaline/neutral invertase A, mitochondrial (A/N-INVA) (EC 3.2.1.26)	Q9FXA8	TCONS_00014519.p1	Bpev01.c0142.g0009.m0001	TCONS_00014519.p1	Potri.013G006600.1|PACid:26995988	TCONS_00014519.p1	Glyco_hydro_100	-	-
6765	XLOC_006765	1	TCONS_00014520	opera_scaffold_1780	53490	54149	+	177	At1g56570	PCMP-E64	Putative pentatricopeptide repeat-containing protein At1g56570	Q9FXA9	TCONS_00014520.p1	Bpev01.c0142.g0010.m0001	TCONS_00014520.p1	Potri.005G010900.1|PACid:27030086	TCONS_00014520.p1	PPR_2, PPR, PPR_long, PPR_3, PPR_1	-	-
6766	XLOC_006766	2	TCONS_00014521	opera_scaffold_1780	60017	64314	+	305	At1g09320	AGDP1	Protein AGENET DOMAIN (AGD)-CONTAINING P1 (Protein ONE AGENET DOMAIN-CONTAINING PROTEIN)	Q500V5	TCONS_00014521.p1	Bpev01.c0142.g0006.m0001	TCONS_00014521.p1	Potri.005G011100.1|PACid:27030366	TCONS_00014521.p1	Agenet, DUF4537, eIF-1a, SH3_9, DUF3104	-	-
6767	XLOC_006767	7	TCONS_00014528	opera_scaffold_1780	14846	18745	-	380	At1g09340	CSP41B	Chloroplast stem-loop binding protein of 41 kDa b, chloroplastic (CSP41-b) (Heteroglycan-interacting protein 1.3) (Protein CHLOROPLAST RNA BINDING) (Protein Gb5f)	Q9SA52	TCONS_00014528.p1	Bpev01.c0142.g0015.m0001	TCONS_00014528.p1	Potri.013G006100.2|PACid:26995399	TCONS_00014528.p1	Epimerase, GDP_Man_Dehyd, NAD_binding_10, RmlD_sub_bind, NmrA, adh_short	-	-
6768	XLOC_006768	2	TCONS_00014530	opera_scaffold_1780	28815	30715	-	231	At4g15510	PPD1	PsbP domain-containing protein 1, chloroplastic (OEC23-like protein 3) (PsbP-related thylakoid lumenal protein 1)	O23403	TCONS_00014530.p1	Bpev01.c0142.g0012.m0001	TCONS_00014530.p1	Potri.005G010700.1|PACid:27027458	TCONS_00014530.p1	PsbP, PsbP_2, DUF6526	-	-
6769	XLOC_006769	1	TCONS_00014532	opera_scaffold_1780	42661	44947	-	674	At1g61040	VIP5	Protein RTF1 homolog (Protein VERNALIZATION INDEPENDENCE 5)	Q9C950	TCONS_00014532.p1	Bpev01.c0289.g0012.m0001	TCONS_00014532.p1	Potri.011G047900.2|PACid:27003172	TCONS_00014532.p1	Plus-3	-	-
6770	XLOC_006770	1	TCONS_00014533	opera_scaffold_1781	3768	4171	+	106	At4g10265	NA	At4g10262 (Wound-responsive family protein)	Q8GY66	TCONS_00014533.p1	Bpev01.c1138.g0016.m0001	TCONS_00014533.p1	Potri.T162300.1|PACid:27003316	TCONS_00014533.p1	DUF3774, HNF_C	-	-
6771	XLOC_006771	5	TCONS_00014537	opera_scaffold_1781	22566	26426	+	143	At5g54110	PVA41	Vesicle-associated protein 4-1 (Plant VAP homolog 4-1) (AtPVA41) (Protein MEMBRANE-ASSOCIATED MANNITOL-INDUCED) (AtMAMI) (VAMP-associated protein 4-1)	Q1ECE0	TCONS_00014537.p2	Bpev01.c1138.g0014.m0001	TCONS_00014537.p2	Potri.001G408200.4|PACid:27047749	TCONS_00014537.p2	Motile_Sperm, Bep_C_terminal, TRAF_BIRC3_bd, Motile_Sperm	-	-
6772	XLOC_006772	2	TCONS_00014539	opera_scaffold_1781	36316	37625	+	100	At4g27360	F27G19.12	Dynein light chain	Q8VZW5	TCONS_00014539.p1	Bpev01.c1138.g0012.m0001	TCONS_00014539.p1	Potri.001G407900.1|PACid:27046632	TCONS_00014539.p1	Dynein_light	-	-
6773	XLOC_006773	1	TCONS_00014541	opera_scaffold_1781	46432	47431	+	145	At2g19860	HXK2	Phosphotransferase (EC 2.7.1.-)	A8MRW9	TCONS_00014541.p1	Bpev01.c0704.g0008.m0001	TCONS_00014541.p1	Potri.018G088300.1|PACid:27009052	TCONS_00014541.p1	Hexokinase_2	-	-
6774	XLOC_006774	2	TCONS_00014543	opera_scaffold_1782	26238	28371	-	NA	NA	NA	NA	NA	NA	NA	NA	NA	NA	NA	-	-
6775	XLOC_006775	1	TCONS_00014544	opera_scaffold_1782	29307	30434	-	377	At1g12210	RFL1	RPS5-like 1	A0A1P8AQY6	TCONS_00014544.p1	Bpev01.c1281.g0001.m0001	TCONS_00014544.p1	Potri.011G124000.1|PACid:27000949	TCONS_00014544.p1	NB-ARC, LRR_8, LRR_4, ComA	-	-
6776	XLOC_006776	1	TCONS_00014545	opera_scaffold_1782	31967	34436	-	NA	NA	NA	NA	NA	NA	NA	NA	NA	NA	NA	-	-
6777	XLOC_006777	3	TCONS_00014548	opera_scaffold_1782	44872	53560	-	142	At4g27290	M4I22.100	Receptor-like serine/threonine-protein kinase (EC 2.7.11.1)	A0A178V0J5	TCONS_00014548.p1	Bpev01.c0092.g0006.m0001	TCONS_00014548.p1	Potri.001G411000.1|PACid:27046841	TCONS_00014548.p1	PAN_2, PAN_3, PAN_4	-	-
6778	XLOC_006778	4	TCONS_00014551	opera_scaffold_1783	430	35838	-	247	At2g07680	ABCC13	Multidrug resistance-associated protein 11	A0A1P8AYP5	TCONS_00014551.p2	Bpev01.c0044.g0063.m0001	TCONS_00014551.p2	Potri.003G182600.2|PACid:26998731	TCONS_00014551.p3	ABC_tran, ABC_membrane, ABC_tran, RsgA_GTPase, Dynamin_N, AAA_29, MMR_HSR1, SMC_N, AAA_16, AIG1, AAA_22, FtsK_SpoIIIE, AAA_23	-	-
6779	XLOC_006779	1	TCONS_00014552	opera_scaffold_1783	24165	27917	-	NA	NA	NA	NA	NA	NA	NA	NA	NA	NA	NA	-	-
6780	XLOC_006780	2	TCONS_00014554	opera_scaffold_1783	50802	53012	-	627	At4g12010	DSC1	Disease resistance-like protein DSC1 (EC 3.2.2.6) (Protein DOMINANT SUPPRESSOR OF CAMTA3 NUMBER 1)	Q9SZ66	TCONS_00014554.p1	Bpev01.c1078.g0007.m0001	TCONS_00014554.p1	Potri.013G098000.1|PACid:26996097	TCONS_00014554.p1	C-JID, LRR_8, LRR_4, LRR_3, LRR_5, Phage_G	-	-
6781	XLOC_006781	1	TCONS_00014556	opera_scaffold_1783	53987	55820	-	183	At1g72920	F3N23.12	Similar to part of disease resistance protein (Toll-Interleukin-Resistance (TIR) domain family protein)	Q9SSN4	TCONS_00014556.p1	Bpev01.c0384.g0005.m0001	TCONS_00014556.p1	Potri.008G220200.2|PACid:27037349	TCONS_00014556.p1	TIR, TIR_2, DUF1863, Sushi_2	-	-
6782	XLOC_006782	1	TCONS_00014557	opera_scaffold_1784	1	2598	+	289	At1g53840	PME1	Pectinesterase 1 (PE 1) (EC 3.1.1.11) (Pectin methylesterase 1) (AtPME1)	Q43867	TCONS_00014557.p1	Bpev01.c0120.g0038.m0001	TCONS_00014557.p1	Potri.003G072700.1|PACid:26996201	TCONS_00014557.p1	Pectinesterase, Pectate_lyase_3	-	-
6783	XLOC_006783	1	TCONS_00014558	opera_scaffold_1784	5110	5911	+	NA	NA	NA	NA	NA	NA	NA	NA	NA	NA	NA	-	-
6784	XLOC_006784	3	TCONS_00014560	opera_scaffold_1784	10537	16726	+	499	At1g72330	ALAAT2	Alanine aminotransferase 2, mitochondrial (AtAlaAT2) (AtAlaATm) (EC 2.6.1.2) (Alanine-2-oxoglutarate aminotransferase 3) (EC 2.6.1.-)	Q9LDV4	TCONS_00014560.p1	Bpev01.c0120.g0039.m0001	TCONS_00014560.p1	Potri.003G072600.1|PACid:26997206	TCONS_00014560.p1	Aminotran_1_2	-	-
6785	XLOC_006785	2	TCONS_00014563	opera_scaffold_1784	17541	18332	+	104	NA	NA	NA	NA	NA	NA	NA	NA	NA	NA	-	-
6786	XLOC_006786	1	TCONS_00014564	opera_scaffold_1784	26928	27950	+	138	At3g14280	NA	At3g14280 (LL-diaminopimelate aminotransferase)	Q9LUL9	TCONS_00014564.p1	Bpev01.c0120.g0041.m0001	TCONS_00014564.p1	Potri.003G072400.1|PACid:26999165	TCONS_00014564.p1	NA	-	-
6787	XLOC_006787	3	TCONS_00014565	opera_scaffold_1784	42386	43984	+	305	At1g53880	T18A20.11	eIF-2B GDP-GTP exchange factor subunit alpha	F4HTE0	TCONS_00014565.p1	Bpev01.c0031.g0006.m0001	TCONS_00014565.p1	Potri.003G072100.1|PACid:26996316	TCONS_00014565.p1	IF-2B, GlutR_dimer	-	-
6788	XLOC_006788	1	TCONS_00014568	opera_scaffold_1784	54668	55652	+	NA	NA	NA	NA	NA	NA	NA	NA	NA	NA	NA	-	-
6789	XLOC_006789	4	TCONS_00014571	opera_scaffold_1784	28418	38865	-	943	At3g14270	FAB1B	1-phosphatidylinositol-3-phosphate 5-kinase FAB1B (Phosphatidylinositol 3-phosphate 5-kinase) (EC 2.7.1.150) (FYVE finger-containing phosphoinositide kinase) (PIKfyve) (Phosphatidylinositol 3-phosphate 5-kinase type III) (PIPkin-III) (Type III PIP kinase) (Protein FORMS APLOID AND BINUCLEATE CELLS 1B)	Q9LUM0	TCONS_00014571.p1	Bpev01.c0120.g0042.m0001	TCONS_00014571.p1	Potri.003G072300.1|PACid:26999193	TCONS_00014571.p1	Cpn60_TCP1, FYVE, FYVE_2, Zf_RING, IBR, PIP5K, zf-RING_UBOX	-	-
6790	XLOC_006790	1	TCONS_00014573	opera_scaffold_1784	46022	46678	-	NA	NA	NA	NA	NA	NA	NA	NA	NA	NA	NA	-	-
6791	XLOC_006791	1	TCONS_00014574	opera_scaffold_1785	13176	13697	+	NA	NA	NA	NA	NA	NA	NA	NA	NA	NA	NA	-	-
6792	XLOC_006792	6	TCONS_00014579	opera_scaffold_1785	26027	30346	+	377	At2g43160	EPSIN2	Clathrin interactor EPSIN 2 (EPSIN-related 2)	Q67YI9-2	TCONS_00014579.p1	Bpev01.c1758.g0010.m0001	TCONS_00014579.p1	Potri.014G151300.3|PACid:27032015	TCONS_00014579.p1	ENTH, ANTH, VHS, TMEM51, Bul1_N	-	-
6793	XLOC_006793	2	TCONS_00014582	opera_scaffold_1785	33615	35508	+	273	At3g59290	EPSIN3	Clathrin interactor EPSIN 3 (EPSIN-related 3)	Q93YP4	TCONS_00014582.p2	Bpev01.c1758.g0010.m0001	TCONS_00014582.p1	Potri.014G151300.3|PACid:27032015	TCONS_00014582.p1	NA	-	-
6794	XLOC_006794	3	TCONS_00014584	opera_scaffold_1785	4137	6104	-	197	At1g56450	PBG1	Proteasome subunit beta type-4 (EC 3.4.25.1) (20S proteasome beta subunit G-1) (Proteasome component H) (Proteasome subunit beta type-7)	Q7DLR9	TCONS_00014584.p1	Bpev01.c0437.g0010.m0001	TCONS_00014584.p1	Potri.018G037700.4|PACid:27009849	TCONS_00014584.p1	Proteasome	-	-
6795	XLOC_006795	2	TCONS_00014587	opera_scaffold_1786	31344	47179	+	422	At5g51540	OCT1	Mitochondrial intermediate peptidase, mitochondrial (EC 3.4.24.-) (AtOCT1)	F4KDA5	TCONS_00014587.p1	Bpev01.c1562.g0006.m0001	TCONS_00014587.p1	Potri.015G129300.1|PACid:27017359	TCONS_00014587.p1	Peptidase_M3, Peptidase_M50B	-	-
6796	XLOC_006796	1	TCONS_00014588	opera_scaffold_1786	47568	48350	+	NA	NA	NA	NA	NA	NA	NA	NA	NA	NA	NA	-	-
6797	XLOC_006797	1	TCONS_00014589	opera_scaffold_1786	58703	59537	+	NA	NA	NA	NA	NA	NA	NA	NA	NA	NA	NA	-	-
6798	XLOC_006798	1	TCONS_00014590	opera_scaffold_1786	12624	13101	-	NA	NA	NA	NA	NA	NA	NA	NA	NA	NA	NA	-	-
6799	XLOC_006799	3	TCONS_00014593	opera_scaffold_1786	14336	23653	-	573	At5g62310	IRE	Probable serine/threonine protein kinase IRE (EC 2.7.11.1) (Protein INCOMPLETE ROOT HAIR ELONGATION) (AtIRE)	Q9LE81	TCONS_00014593.p1	Bpev01.c1562.g0005.m0001	TCONS_00014593.p1	Potri.015G129200.2|PACid:27018532	TCONS_00014593.p1	Pkinase, PK_Tyr_Ser-Thr, ABC1, Kinase-like, Pkinase_fungal, Kdo, APH, RIO1	AGC_MAST	-
6800	XLOC_006800	3	TCONS_00014596	opera_scaffold_1786	49082	52839	-	476	At4g25290	F24A6.130	DNA photolyase	F4JSJ6	TCONS_00014596.p1	Bpev01.c1562.g0007.m0001	TCONS_00014596.p1	Potri.015G129500.1|PACid:27019002	TCONS_00014596.p1	Abhydrolase_6, Abhydrolase_1, Hydrolase_4, Abhydrolase_4, UPF0227	-	-
6801	XLOC_006801	2	TCONS_00014598	opera_scaffold_1786	53000	54602	-	139	At4g25290	F24A6.130	DNA photolyase	F4JSJ6	TCONS_00014598.p1	Bpev01.c1562.g0007.m0001	TCONS_00014598.p1	Potri.015G129500.4|PACid:27019005	TCONS_00014598.p1	DNA_photolyase	-	-
6802	XLOC_006802	1	TCONS_00014599	opera_scaffold_1787	580	3860	-	119	At2g14170	ALDH6B2	Methylmalonate-semialdehyde dehydrogenase (CoA acylating) (EC 1.2.1.27)	A8MQH4	TCONS_00014599.p1	Bpev01.c1300.g0003.m0001	TCONS_00014599.p1	Potri.009G078600.6|PACid:26986551	TCONS_00014599.p1	Aldedh	-	-
6803	XLOC_006803	2	TCONS_00014600	opera_scaffold_1787	4816	8695	-	146	At2g14170	ALDH6B2	Methylmalonate-semialdehyde dehydrogenase (CoA acylating) (EC 1.2.1.27)	A8MQH4	TCONS_00014600.p1	Bpev01.c1300.g0003.m0001	TCONS_00014600.p1	Potri.009G078600.5|PACid:26986550	TCONS_00014600.p1	Aldedh, PSK_trans_fac, RRF, PEX-2N	-	-
6804	XLOC_006804	1	TCONS_00014602	opera_scaffold_1787	40308	40780	-	NA	NA	NA	NA	NA	NA	NA	NA	NA	NA	NA	-	-
6805	XLOC_006805	1	TCONS_00014603	opera_scaffold_1788	28884	36148	+	1103	At4g27190	T24A18.140	Disease resistance protein At4g27190	Q9T048	TCONS_00014603.p1	Bpev01.c1281.g0001.m0001	TCONS_00014603.p1	Potri.T014600.1|PACid:27051448	TCONS_00014603.p1	NB-ARC, TIR, LRR_8, TIR_2, LRR_4, AAA_16, AAA_22, ATPase_2, AAA_18, AAA_14, AAA, TniB, ABC_tran, AAA_33, NTPase_1, KAP_NTPase, AAA_5, NACHT, AAA_30	-	-
6806	XLOC_006806	5	TCONS_00014607	opera_scaffold_1788	40073	41617	+	109	At4g36960	AP22.66	AT4g36960/C7A10_400 (RNA-binding (RRM/RBD/RNP motifs) family protein)	Q94AC3	TCONS_00014607.p1	Bpev01.c0050.g0161.m0001	TCONS_00014607.p1	Potri.005G138600.6|PACid:27031123	TCONS_00014607.p1	GP38	-	-
6807	XLOC_006807	1	TCONS_00014609	opera_scaffold_1788	41863	42927	+	NA	NA	NA	NA	NA	NA	NA	NA	NA	NA	NA	-	-
6808	XLOC_006808	2	TCONS_00014611	opera_scaffold_1789	741	1340	+	NA	NA	NA	NA	NA	NA	NA	NA	NA	NA	NA	-	-
6809	XLOC_006809	1	TCONS_00014612	opera_scaffold_1789	11268	12788	+	122	At3g59140	ABCC10	ABC transporter C family member 10 (ABC transporter ABCC.10) (AtABCC10) (EC 7.6.2.2) (ATP-energized glutathione S-conjugate pump 14) (Glutathione S-conjugate-transporting ATPase 14) (Multidrug resistance-associated protein 14)	Q9LYS2	TCONS_00014612.p1	Bpev01.c0505.g0001.m0001	TCONS_00014612.p1	Potri.016G122800.1|PACid:27013078	TCONS_00014612.p1	NA	-	-
6810	XLOC_006810	3	TCONS_00014615	opera_scaffold_1789	13625	32090	+	890	At3g59140	ABCC10	ABC transporter C family member 10 (ABC transporter ABCC.10) (AtABCC10) (EC 7.6.2.2) (ATP-energized glutathione S-conjugate pump 14) (Glutathione S-conjugate-transporting ATPase 14) (Multidrug resistance-associated protein 14)	Q9LYS2	TCONS_00014615.p1	Bpev01.c1534.g0001.m0001	TCONS_00014615.p1	Potri.015G023800.1|PACid:27018854	TCONS_00014615.p1	ABC_tran, ABC_membrane, AAA_29, AAA_21, MMR_HSR1, DUF87, AAA_16, NB-ARC, AAA_23, T2SSE, TrwB_AAD_bind, DO-GTPase2, AAA_22, MeaB, AAA_30, GTP_EFTU, RsgA_GTPase, cobW, Dynamin_N, FtsK_SpoIIIE, NTPase_1, SMC_N, MobB, Mg_chelatase, NACHT, TsaE, AAA_18, RNA_helicase, AAA_7, ATP_bind_1, AAA_25, DEAD, Zeta_toxin, AAA_33, ATP-synt_ab, Pox_A32, SRP54, Roc, PduV-EutP, Septin, AAA_24	-	-
6811	XLOC_006811	1	TCONS_00014616	opera_scaffold_1789	30572	31175	+	146	At3g59140	ABCC10	ABC transporter C family member 10 (ABC transporter ABCC.10) (AtABCC10) (EC 7.6.2.2) (ATP-energized glutathione S-conjugate pump 14) (Glutathione S-conjugate-transporting ATPase 14) (Multidrug resistance-associated protein 14)	Q9LYS2	TCONS_00014616.p1	Bpev01.c1534.g0001.m0001	TCONS_00014616.p1	Potri.015G023800.3|PACid:27018856	TCONS_00014616.p1	ABC_membrane	-	-
6812	XLOC_006812	1	TCONS_00014617	opera_scaffold_1789	32144	32841	+	120	At3g59140	ABCC10	ABC transporter C family member 10 (ABC transporter ABCC.10) (AtABCC10) (EC 7.6.2.2) (ATP-energized glutathione S-conjugate pump 14) (Glutathione S-conjugate-transporting ATPase 14) (Multidrug resistance-associated protein 14)	Q9LYS2	TCONS_00014617.p1	Bpev01.c1534.g0001.m0001	TCONS_00014617.p1	Potri.015G023800.3|PACid:27018856	TCONS_00014617.p1	ABC_tran, SMC_N, Orai-1, FKBP_N_2, STIMATE	-	-
6813	XLOC_006813	1	TCONS_00014618	opera_scaffold_1789	44558	46733	+	398	At5g52950	MXC20.3	LIM domain protein	F4KHP4	TCONS_00014618.p1	Bpev01.c1534.g0004.m0001	TCONS_00014618.p1	Potri.012G033800.1|PACid:27049691	TCONS_00014618.p1	NA	-	-
6814	XLOC_006814	2	TCONS_00014620	opera_scaffold_1789	33044	38902	-	135	At5g52960	MNB8.2	At5g52960 (tRNA dimethylallyltransferase)	Q9LVV6	TCONS_00014620.p1	Bpev01.c1534.g0003.m0001	TCONS_00014620.p1	Potri.012G033700.1|PACid:27051095	TCONS_00014620.p1	DUF3143	-	-
6815	XLOC_006815	1	TCONS_00014621	opera_scaffold_1789	51758	53278	-	128	NA	NA	NA	NA	NA	NA	NA	NA	NA	Peptidase_M48	-	-
6816	XLOC_006816	7	TCONS_00014628	opera_scaffold_179	21	3116	+	233	At3g19800	MPN9.4	Large ribosomal RNA subunit accumulation protein YCED homolog 2, chloroplastic (Protein DUF177B)	Q9C5M1-2	TCONS_00014628.p1	NA	NA	Potri.005G094700.2|PACid:27029440	TCONS_00014628.p1	YceD	-	-
6817	XLOC_006817	1	TCONS_00014629	opera_scaffold_179	3181	7186	+	640	At1g71490	PCMP-E67	Pentatricopeptide repeat-containing protein At1g71490	Q9C9I6	TCONS_00014629.p1	Bpev01.c2300.g0007.m0001	TCONS_00014629.p1	Potri.019G074700.1|PACid:27025023	TCONS_00014629.p1	PPR_2, PPR, PPR_1, PPR_3, PPR_long, TPR_14, TPR_2, TPR_12, DYW_deaminase	-	-
6818	XLOC_006818	1	TCONS_00014630	opera_scaffold_179	13192	15614	+	716	At1g71460	PCMP-A3	Pentatricopeptide repeat-containing protein At1g71460, chloroplastic	Q9C9I3	TCONS_00014630.p1	Bpev01.c0275.g0048.m0001	TCONS_00014630.p1	Potri.019G075400.1|PACid:27026355	TCONS_00014630.p1	PPR_2, PPR, PPR_3, PPR_1, PPR_long, ATP13, MA3	-	-
6819	XLOC_006819	2	TCONS_00014632	opera_scaffold_179	27555	30422	+	534	At2g25010	MAIL1	Protein MAIN-LIKE 1	Q9SK32	TCONS_00014632.p1	Bpev01.c1280.g0008.m0002	TCONS_00014632.p1	Potri.001G200600.1|PACid:27046699	TCONS_00014632.p1	PMD, DUF1985	-	-
6820	XLOC_006820	1	TCONS_00014633	opera_scaffold_179	30551	31872	+	143	NA	NA	NA	NA	NA	NA	NA	NA	NA	DUF1708	-	-
6821	XLOC_006821	5	TCONS_00014637	opera_scaffold_179	34980	39653	+	109	At5g36120	CCB3	Protein COFACTOR ASSEMBLY OF COMPLEX C SUBUNIT B CCB3, chloroplastic (YGGT family protein YLMG3) (YlmG homolog protein 3) (AtYLMG3)	Q8RWM7	TCONS_00014637.p1	Bpev01.c1060.g0004.m0001	TCONS_00014637.p1	Potri.002G062100.2|PACid:27024553	TCONS_00014637.p1	YGGT	-	-
6822	XLOC_006822	2	TCONS_00014640	opera_scaffold_179	90133	105033	+	693	At3g19840	PRP40C	Pre-mRNA-processing protein 40C (AtPRP40c) (Transcription elongation regulator 1)	Q9LT25	TCONS_00014640.p1	Bpev01.c1060.g0010.m0001	TCONS_00014640.p1	Potri.010G170400.1|PACid:26980392	TCONS_00014640.p1	WW, FF, Glyco_hyd_101C, Choline_bind_3	-	-
6823	XLOC_006823	2	TCONS_00014641	opera_scaffold_179	107504	111563	+	197	At3g19840	PRP40C	Pre-mRNA-processing protein 40C (AtPRP40c) (Transcription elongation regulator 1)	Q9LT25	TCONS_00014641.p1	Bpev01.c1060.g0010.m0001	TCONS_00014641.p1	Potri.010G170400.1|PACid:26980392	TCONS_00014641.p1	FF, RhoGAP-FF1, DUF6176	-	-
6824	XLOC_006824	2	TCONS_00014644	opera_scaffold_179	129862	138036	+	416	At1g50300	TAF15	Transcription initiation factor TFIID subunit 15 (TBP-associated factor 15) (AtTAF15)	Q9AST1	TCONS_00014644.p1	Bpev01.c1060.g0012.m0001	TCONS_00014644.p1	Potri.010G170700.1|PACid:26982976	TCONS_00014644.p1	zf-RanBP, RRM_1, EFTUD2, DZR_2, zf-4CXXC_R1, RecR	-	-
6825	XLOC_006825	1	TCONS_00014645	opera_scaffold_179	139954	140508	+	109	At1g50280	F14I3.11	BTB/POZ domain-containing protein At1g50280	Q8RXR6	TCONS_00014645.p1	Bpev01.c1060.g0013.m0001	TCONS_00014645.p1	Potri.008G085500.2|PACid:27036344	TCONS_00014645.p1	BTB	-	-
6826	XLOC_006826	1	TCONS_00014646	opera_scaffold_179	140519	143304	+	442	At3g19850	MPN9.9	BTB/POZ domain-containing protein At3g19850	Q9LT24	TCONS_00014646.p1	Bpev01.c1060.g0013.m0001	TCONS_00014646.p1	Potri.008G085500.1|PACid:27036343	TCONS_00014646.p1	NPH3, DUF2448	-	-
6827	XLOC_006827	4	TCONS_00014648	opera_scaffold_179	171470	174881	+	353	At1g22660	T22J18.17	Polynucleotide adenylyltransferase family protein	A0A1P8AU79	TCONS_00014648.p1	Bpev01.c1632.g0001.m0001	TCONS_00014648.p1	Potri.013G111300.1|PACid:26994809	TCONS_00014648.p1	PolyA_pol, PolyA_pol_RNAbd	-	-
6828	XLOC_006828	2	TCONS_00014651	opera_scaffold_179	7975	12017	-	236	At1g71480	F26A9.14	AT1G71480 protein (At1g71480) (Nuclear transport factor 2 (NTF2) family protein)	Q9C9I5	TCONS_00014651.p1	Bpev01.c0275.g0049.m0001	TCONS_00014651.p1	Potri.019G074800.1|PACid:27026374	TCONS_00014651.p1	SnoaL_2, NTF2, SnoaL	-	-
6829	XLOC_006829	4	TCONS_00014654	opera_scaffold_179	39540	44539	-	206	At5g18400	F20L16.120	Anamorsin homolog (Fe-S cluster assembly protein DRE2 homolog)	Q8L7Z3-2	TCONS_00014654.p1	Bpev01.c0161.g0048.m0001	TCONS_00014654.p1	Potri.005G198900.3|PACid:27029569	TCONS_00014654.p1	Methyltransf_11, Methyltransf_8, Methyltransf_25, rRNA_methylase, Ubie_methyltran, Methyltransf_31, Methyltransf_29, SSP160, DUF3439	-	-
6830	XLOC_006830	1	TCONS_00014657	opera_scaffold_179	46718	47564	-	108	At3g19810	MPN9.5	Large ribosomal RNA subunit accumulation protein YCED homolog 1, chloroplastic (23S rRNA accumulation protein YCED) (Protein DUF177A)	Q9LT27	TCONS_00014657.p1	Bpev01.c1060.g0005.m0001	TCONS_00014657.p1	Potri.010G170100.4|PACid:26981828	TCONS_00014657.p1	YceD	-	-
6831	XLOC_006831	2	TCONS_00014659	opera_scaffold_179	61005	66288	-	468	At3g19820	DIM	Delta(24)-sterol reductase (EC 1.3.1.72) (Cell elongation protein DIMINUTO) (Cell elongation protein Dwarf1) (Protein CABBAGE1) (Protein ENHANCED VERY-LOW-FLUENCE RESPONSE 1)	Q39085	TCONS_00014659.p1	Bpev01.c1060.g0006.m0001	TCONS_00014659.p1	Potri.008G084800.4|PACid:27037430	TCONS_00014659.p1	FAD_binding_4, YMF19	-	-
6832	XLOC_006832	3	TCONS_00014661	opera_scaffold_179	71865	78944	-	685	At3g19830	ntmc2T5.2	Calcium-dependent lipid-binding (CaLB domain) family protein (NTMC2T5.2 protein)	B6ETT7	TCONS_00014661.p1	Bpev01.c1060.g0007.m0001	TCONS_00014661.p1	Potri.010G170300.1|PACid:26981237	TCONS_00014661.p1	C2, MMM1	-	-
6833	XLOC_006833	1	TCONS_00014663	opera_scaffold_179	113380	119260	-	1086	At3g19870	NA	AP-5 complex subunit beta-1 (Adaptor-related protein complex 5 beta subunit)	Q9LT22	TCONS_00014663.p1	Bpev01.c1060.g0011.m0001	TCONS_00014663.p1	Potri.008G085300.1|PACid:27039976	TCONS_00014663.p1	NA	-	-
6834	XLOC_006834	3	TCONS_00014664	opera_scaffold_179	154823	158920	-	237	At1g48900	SRP-54C	Signal recognition particle 54 kDa protein 3 (SRP54)	P49967	TCONS_00014664.p1	Bpev01.c0024.g0019.m0001	TCONS_00014664.p1	Potri.016G112800.5|PACid:27013608	TCONS_00014664.p1	SRP_SPB, YlbD_coat	-	-
6835	XLOC_006835	2	TCONS_00014667	opera_scaffold_179	160004	161928	-	132	At1g48900	F27K7.8	Signal recognition particle 54 kDa protein	A8MSA9	TCONS_00014667.p1	Bpev01.c0024.g0019.m0001	TCONS_00014667.p1	Potri.016G112800.5|PACid:27013608	TCONS_00014667.p1	SRP54, MMR_HSR1, cobW, Fe-ADH, DUF373	-	-
6836	XLOC_006836	1	TCONS_00014669	opera_scaffold_179	161984	164634	-	109	At1g48900	F27K7.8	Signal recognition particle 54 kDa protein	A8MSA9	TCONS_00014669.p1	Bpev01.c0024.g0019.m0001	TCONS_00014669.p1	Potri.016G112800.4|PACid:27013609	TCONS_00014669.p1	SRP54_N	-	-
6837	XLOC_006837	2	TCONS_00014671	opera_scaffold_1790	31019	33639	+	122	At5g47240	NUDT8	Nudix hydrolase 8 (AtNUDT8) (EC 3.6.1.-)	Q8L7W2	TCONS_00014671.p1	Bpev01.c1161.g0008.m0001	TCONS_00014671.p1	Potri.001G154300.4|PACid:27047663	TCONS_00014671.p1	Nudix_hydro	-	-
6838	XLOC_006838	3	TCONS_00014674	opera_scaffold_1790	34015	35462	+	NA	NA	NA	NA	NA	NA	NA	NA	NA	NA	NA	-	-
6839	XLOC_006839	2	TCONS_00014676	opera_scaffold_1790	39359	44733	+	NA	NA	NA	NA	NA	NA	NA	NA	NA	NA	NA	-	-
6840	XLOC_006840	1	TCONS_00014677	opera_scaffold_1790	45852	46365	+	NA	NA	NA	NA	NA	NA	NA	NA	NA	NA	NA	-	-
6841	XLOC_006841	2	TCONS_00014679	opera_scaffold_1790	48283	50363	+	228	At2g25410	ATL22	RING-H2 finger protein ATL22 (EC 2.3.2.27) (RING-type E3 ubiquitin transferase ATL22)	Q9SKK8	TCONS_00014679.p1	Bpev01.c1161.g0006.m0001	TCONS_00014679.p1	Potri.001G154500.1|PACid:27041207	TCONS_00014679.p1	GUB_WAK_bind, WAK_assoc	-	-
6842	XLOC_006842	1	TCONS_00014680	opera_scaffold_1790	48121	48714	-	NA	NA	NA	NA	NA	NA	NA	NA	NA	NA	NA	-	-
6843	XLOC_006843	4	TCONS_00014683	opera_scaffold_1790	50946	53672	-	NA	NA	NA	NA	NA	NA	NA	NA	NA	NA	NA	-	-
6844	XLOC_006844	1	TCONS_00014685	opera_scaffold_1791	6924	7125	+	NA	NA	NA	NA	NA	NA	NA	NA	NA	NA	NA	-	-
6845	XLOC_006845	6	TCONS_00014686	opera_scaffold_1791	7282	56586	+	182	At2g28970	T9I4.5	Leucine-rich repeat protein kinase family protein	A0A1P8AX40	TCONS_00014686.p1	Bpev01.c0906.g0020.m0001	TCONS_00014686.p1	Potri.019G110300.1|PACid:27026259	TCONS_00014686.p1	PK_Tyr_Ser-Thr, Pkinase, Pkinase_fungal, Kinase-like, ABC1, APH, Haspin_kinase, Pox_ser-thr_kin	RLK-Pelle_LRR-I-1	-
6846	XLOC_006846	2	TCONS_00014691	opera_scaffold_1791	17820	19610	+	126	At1g59124	RDL5	Probable disease resistance protein RDL5	P0DI16	TCONS_00014691.p1	Bpev01.c1490.g0002.m0001	TCONS_00014691.p1	Potri.012G122200.1|PACid:27051256	TCONS_00014691.p1	TMEM213	-	-
6847	XLOC_006847	3	TCONS_00014693	opera_scaffold_1791	19903	20442	+	NA	NA	NA	NA	NA	NA	NA	NA	NA	NA	NA	-	-
6848	XLOC_006848	3	TCONS_00014698	opera_scaffold_1792	3713	6471	+	205	At1g56200	EMB1303	Embryo defective 1303	A8MS46	TCONS_00014698.p1	Bpev01.c0425.g0037.m0001	TCONS_00014698.p1	Potri.011G163900.1|PACid:27001913	TCONS_00014698.p1	NA	-	-
6849	XLOC_006849	1	TCONS_00014700	opera_scaffold_1792	6527	6745	+	NA	NA	NA	NA	NA	NA	NA	NA	NA	NA	NA	-	-
6850	XLOC_006850	4	TCONS_00014704	opera_scaffold_1792	19060	23637	+	227	At4g26570	CBL3	Calcineurin B-like protein 3 (SOS3-like calcium-binding protein 6)	Q8LEM7	TCONS_00014704.p1	Bpev01.c0425.g0041.m0001	TCONS_00014704.p1	Potri.016G003500.1|PACid:27013634	TCONS_00014704.p1	EF-hand_1, EF-hand_5, EF-hand_6, EF-hand_7, EF-hand_8, SPARC_Ca_bdg, EF-hand_4, DUF2247, EF-hand_14	-	-
6851	XLOC_006851	1	TCONS_00014705	opera_scaffold_1792	7225	7778	-	NA	NA	NA	NA	NA	NA	NA	NA	NA	NA	NA	-	-
6852	XLOC_006852	3	TCONS_00014708	opera_scaffold_1792	7791	13952	-	874	At3g13225	NA	WW domain-containing protein	F4JC80	TCONS_00014708.p1	Bpev01.c0425.g0040.m0001	TCONS_00014708.p1	Potri.001G371600.1|PACid:27040457	TCONS_00014708.p1	WW, Glyco_hyd_101C, OmpH	-	-
6853	XLOC_006853	4	TCONS_00014709	opera_scaffold_1792	27071	29618	-	615	At5g56000	HSP90-4	Heat shock protein 90-4 (AtHSP90.4) (AtHsp90-4) (Heat shock protein 81-4) (Hsp81-4)	O03986	TCONS_00014709.p1	Bpev01.c0425.g0042.m0001	TCONS_00014709.p1	Potri.001G466000.1|PACid:27041551	TCONS_00014709.p1	HSP90, HATPase_c, DUF4976, Met_synt_B12, LOH1CR12, GOLD_2	-	-
6854	XLOC_006854	3	TCONS_00014713	opera_scaffold_1793	2110	8249	+	267	At3g01980	F1C9.24	NAD(P)-binding Rossmann-fold superfamily protein (Putative dehydrogenase)	Q9SG99	TCONS_00014713.p1	Bpev01.c0566.g0024.m0001	TCONS_00014713.p1	Potri.T043900.1|PACid:26993169	TCONS_00014713.p1	adh_short_C2, adh_short	-	-
6855	XLOC_006855	1	TCONS_00014716	opera_scaffold_1793	14575	17735	+	164	At5g13080	WRKY75	Probable WRKY transcription factor 75 (WRKY DNA-binding protein 75)	Q9FYA2	TCONS_00014716.p1	Bpev01.c0566.g0025.m0001	TCONS_00014716.p1	Potri.001G328000.1|PACid:27048543	TCONS_00014716.p1	WRKY	-	TF WRKY
6856	XLOC_006856	2	TCONS_00014717	opera_scaffold_1793	22879	24866	+	403	At5g50670	SPL13B	Squamosa promoter-binding-like protein 13B	P0DI11	TCONS_00014717.p1	Bpev01.c0566.g0026.m0001	TCONS_00014717.p1	Potri.015G098900.3|PACid:27019196	TCONS_00014717.p1	SBP	-	TF SBP
6857	XLOC_006857	1	TCONS_00014719	opera_scaffold_1793	37932	40407	+	106	At2g07683	NA	Uncharacterized mitochondrial protein AtMg00820 (ORF170)	P92520	TCONS_00014719.p1	Bpev01.c0365.g0026.m0001	TCONS_00014719.p1	NA	NA	ArgoN, RVT_2	-	-
6858	XLOC_006858	1	TCONS_00014720	opera_scaffold_1794	2337	2541	+	NA	NA	NA	NA	NA	NA	NA	NA	NA	NA	NA	-	-
6859	XLOC_006859	4	TCONS_00014723	opera_scaffold_1794	21740	28416	+	162	At3g12360	ITN1	Ankyrin repeat-containing protein ITN1 (Protein INCREASED TOLERANCE TO NACL)	Q9C7A2	TCONS_00014723.p1	Bpev01.c2200.g0002.m0001	TCONS_00014723.p1	Potri.019G108000.1|PACid:27025839	TCONS_00014723.p1	Ank_2, Ank_4, Ank_3, Ank, Ank_5	-	-
6860	XLOC_006860	1	TCONS_00014725	opera_scaffold_1794	36352	37052	+	133	At3g09550	NA	Ankyrin repeat family protein	F4J181	TCONS_00014725.p1	Bpev01.c1206.g0013.m0001	TCONS_00014725.p1	Potri.019G115000.1|PACid:27026625	TCONS_00014725.p1	Ank_2, Ank_4, Ank, Ank_3, Ank_5	-	-
6861	XLOC_006861	1	TCONS_00014726	opera_scaffold_1794	25712	36855	-	210	At1g03670	F21B7.27	Ankyrin repeat family protein	F4I2G1	TCONS_00014726.p1	Bpev01.c0961.g0003.m0001	TCONS_00014726.p1	Potri.019G107800.1|PACid:27026962	TCONS_00014726.p1	Ank_2, Ank_4, Ank_3, Ank, Ank_5	-	-
6862	XLOC_006862	3	TCONS_00014727	opera_scaffold_1794	45284	45763	-	NA	NA	NA	NA	NA	NA	NA	NA	NA	NA	NA	-	-
6863	XLOC_006863	2	TCONS_00014730	opera_scaffold_1794	45784	47847	-	275	At1g13570	F13B4.6	F-box/RNI-like superfamily protein	A0A1P8ARN3	TCONS_00014730.p1	Bpev01.c0335.g0042.m0001	TCONS_00014730.p1	Potri.010G134200.3|PACid:26979543	TCONS_00014730.p1	F-box, LRR_2, F-box-like	-	-
6864	XLOC_006864	3	TCONS_00014733	opera_scaffold_1795	17498	48007	+	618	At5g48520	AUG3	HAUS augmin-like complex subunit	A0A1P8BBQ1	TCONS_00014733.p1	Bpev01.c0039.g0011.m0001	TCONS_00014733.p1	Potri.014G191100.1|PACid:27035060	TCONS_00014733.p1	HAUS-augmin3, Baculo_PEP_C, APG6_N	-	-
6865	XLOC_006865	2	TCONS_00014736	opera_scaffold_1796	21288	24791	+	591	At3g20770	EIN3	Protein ETHYLENE INSENSITIVE 3	O24606	TCONS_00014736.p1	Bpev01.c1064.g0008.m0001	TCONS_00014736.p1	Potri.008G011300.2|PACid:27039099	TCONS_00014736.p1	EIN3, DUF2841, SRP68	-	TF EIL
6866	XLOC_006866	1	TCONS_00014737	opera_scaffold_1796	54046	54511	-	NA	NA	NA	NA	NA	NA	NA	NA	NA	NA	NA	-	-
6867	XLOC_006867	4	TCONS_00014738	opera_scaffold_1797	1504	6193	+	222	At3g05510	F22F7.4	Tafazzin family protein	Q94F16	TCONS_00014738.p2	Bpev01.c0815.g0009.m0001	TCONS_00014738.p1	Potri.005G025400.1|PACid:27031718	TCONS_00014738.p1	Acyltransferase, HTH_32, HTH_23, Acyltransferase	-	-
6868	XLOC_006868	2	TCONS_00014742	opera_scaffold_1797	10070	12947	+	NA	NA	NA	NA	NA	NA	NA	NA	NA	NA	NA	-	-
6869	XLOC_006869	5	TCONS_00014745	opera_scaffold_1797	13567	16580	+	108	At3g05520	F22F7.3	F-actin-capping protein subunit alpha (CapZ alpha)	O82631	TCONS_00014745.p1	Bpev01.c0815.g0008.m0001	TCONS_00014745.p1	Potri.005G025300.1|PACid:27031665	TCONS_00014745.p1	F-actin_cap_A, DUF6206	-	-
6870	XLOC_006870	2	TCONS_00014749	opera_scaffold_1797	18763	22467	+	116	NA	NA	NA	NA	NA	NA	NA	NA	NA	NA	-	-
6871	XLOC_006871	3	TCONS_00014752	opera_scaffold_1797	25883	29993	+	412	At3g05530	RPT5A	26S proteasome regulatory subunit 6A homolog A (26S proteasome AAA-ATPase subunit RPT5a) (Proteasome 26S subunit 6A homolog A) (Regulatory particle triple-A ATPase subunit 5a) (Tat-binding protein 1 homolog A) (TBP-1 homolog A)	Q9SEI2	TCONS_00014752.p1	Bpev01.c0815.g0005.m0001	TCONS_00014752.p1	Potri.013G016800.1|PACid:26995609	TCONS_00014752.p1	AAA, Prot_ATP_ID_OB, AAA_lid_3, AAA_5, AAA_16, AAA_2, RuvB_N, AAA_22, DUF815, AAA_7, Mg_chelatase, AAA_11, AAA_33, AAA_24, AAA_14, PhoH, ATPase, TIP49, AAA_18, IstB_IS21, Sigma54_activat, RNA_helicase, AAA_25, AAA_19, TsaE, Parvo_NS1	-	-
6872	XLOC_006872	5	TCONS_00014754	opera_scaffold_1797	39705	44629	+	131	At3g05545	NA	RING finger family protein (RING/U-box superfamily protein)	Q84WW4	TCONS_00014754.p1	Bpev01.c0815.g0002.m0001	TCONS_00014754.p1	Potri.005G024700.1|PACid:27030913	TCONS_00014754.p1	zf-RING_2, zf-RING_11, zf-C3HC4, zf-RING_UBOX, zf-C3HC4_2, zf-rbx1, zf-RING_5, zf-RING_4, zf-RING-like, zf-ANAPC11, zf-C3HC4_3, PHD, zf-C3HC4_4, OrfB_Zn_ribbon, Zn_ribbon_17, zf-RING_10, FANCL_C, C1_1	-	-
6873	XLOC_006873	5	TCONS_00014759	opera_scaffold_1797	32459	33579	-	143	At3g16640	TCTP1	Translationally-controlled tumor protein 1 (TCTP1)	P31265	TCONS_00014759.p1	Bpev01.c0815.g0004.m0003	TCONS_00014759.p1	Potri.005G024800.1|PACid:27028595	TCONS_00014759.p1	TCTP	-	-
6874	XLOC_006874	6	TCONS_00014767	opera_scaffold_1797	51584	55285	-	152	At1g09140	SR30	SERINE-ARGININE PROTEIN 30	A0A1P8AN11	TCONS_00014767.p1	Bpev01.c0815.g0001.m0001	TCONS_00014767.p1	Potri.T134200.2|PACid:27027049	TCONS_00014767.p1	RRM_1, RAP1	-	-
6875	XLOC_006875	2	TCONS_00014771	opera_scaffold_1798	24076	24682	+	124	At5g64870	FLOT3	Flotillin-like protein 3 (Nodulin-like protein 3)	Q9LV90	TCONS_00014771.p1	Bpev01.c0082.g0094.m0001	TCONS_00014771.p1	Potri.006G258900.1|PACid:27007232	TCONS_00014771.p1	DUF5595, Band_7	-	-
6876	XLOC_006876	1	TCONS_00014772	opera_scaffold_1798	24689	26280	+	113	At5g25260	FLOT2	Flotillin-like protein 2 (Nodulin-like protein 2)	Q4V3D6	TCONS_00014772.p1	Bpev01.c0082.g0094.m0001	TCONS_00014772.p1	Potri.006G258900.1|PACid:27007232	TCONS_00014772.p1	NA	-	-
6877	XLOC_006877	2	TCONS_00014774	opera_scaffold_1798	43114	44705	+	312	At5g25250	FLOT1	Flotillin-like protein 1 (AtFLOT1) (Nodulin-like protein 1)	Q501E6	TCONS_00014774.p1	Bpev01.c0082.g0094.m0001	TCONS_00014774.p1	Potri.006G258900.1|PACid:27007232	TCONS_00014774.p1	MBF1, DUF3576, Head_binding, IFP_35_N	-	-
6878	XLOC_006878	2	TCONS_00014776	opera_scaffold_1798	46756	48204	+	NA	NA	NA	NA	NA	NA	NA	NA	NA	NA	NA	-	-
6879	XLOC_006879	4	TCONS_00014780	opera_scaffold_1798	54454	57264	+	642	At5g36930	MLF18.50	ADP-ribosyl cyclase/cyclic ADP-ribose hydrolase (EC 3.2.2.6)	A0A1P8BBG0	TCONS_00014780.p1	Bpev01.c1652.g0002.m0001	TCONS_00014780.p1	Potri.T127900.1|PACid:27014322	TCONS_00014780.p1	TIR, NB-ARC, TIR_2, NACHT, AAA_16, AAA, AAA_22, ATPase_2, ABC_tran, DUF1863, LRR_8	-	-
6880	XLOC_006880	4	TCONS_00014783	opera_scaffold_1798	9086	11164	-	158	At5g14200	IMDH1	3-isopropylmalate dehydrogenase 1, chloroplastic (3-IPM-DH 1) (AtIMDH1) (IMDH 1) (EC 1.1.1.85) (Beta-IPM dehydrogenase 1) (Isopropylmalate dehydrogenase 1) (AtIMD1) (Methylthioalkylmalate dehydrogenase 1)	Q9FMT1	TCONS_00014783.p1	Bpev01.c0082.g0095.m0001	TCONS_00014783.p1	Potri.001G185600.1|PACid:27043369	TCONS_00014783.p1	Iso_dh	-	-
6881	XLOC_006881	1	TCONS_00014785	opera_scaffold_1798	14965	15744	-	126	At1g24020	MLP423	MLP-like protein 423	Q93VR4	TCONS_00014785.p1	Bpev01.c1085.g0017.m0001	TCONS_00014785.p1	Potri.011G026000.1|PACid:27002855	TCONS_00014785.p1	Bet_v_1	-	-
6882	XLOC_006882	4	TCONS_00014788	opera_scaffold_1798	26604	31561	-	235	At1g80560	IMDH2	3-isopropylmalate dehydrogenase 2, chloroplastic (3-IPM-DH 2) (AtIMDH2) (AtIMDH3) (IMDH 2) (EC 1.1.1.85) (Beta-IPM dehydrogenase 2) (Isopropylmalate dehydrogenase 2) (AtIMD2)	P93832	TCONS_00014788.p1	Bpev01.c0082.g0095.m0001	TCONS_00014788.p1	Potri.001G185600.3|PACid:27043370	TCONS_00014788.p1	Iso_dh	-	-
6883	XLOC_006883	1	TCONS_00014790	opera_scaffold_1799	1431	3105	+	352	At1g54740	T22H22.16	FANTASTIC four-like protein (DUF3049)	F4HX10	TCONS_00014790.p1	Bpev01.c0506.g0034.m0001	TCONS_00014790.p1	Potri.013G027100.1|PACid:26994950	TCONS_00014790.p1	FAF, SDA1, PPP4R2, Myc_N, DNA_pol_phi, RNA_pol_3_Rpc31, CDC45	-	-
6884	XLOC_006884	1	TCONS_00014791	opera_scaffold_1799	41359	44927	+	307	At3g05170	T12H1.14	Phosphoglycerate mutase-like protein AT74 (At-74)	Q9MAA2	TCONS_00014791.p1	Bpev01.c0170.g0058.m0001	TCONS_00014791.p1	Potri.005G037900.1|PACid:27029212	TCONS_00014791.p1	His_Phos_1	-	-
6885	XLOC_006885	2	TCONS_00014793	opera_scaffold_1799	49795	51490	+	121	At2g24290	T28I24.2	Expressed protein (Ubiquitin-associated protein (DUF1068))	Q9ZQ38	TCONS_00014793.p1	Bpev01.c0506.g0031.m0001	TCONS_00014793.p1	Potri.005G038000.1|PACid:27028573	TCONS_00014793.p1	DUF1068, DUF1561, TMPIT	-	-
6886	XLOC_006886	2	TCONS_00014795	opera_scaffold_1799	7177	11796	-	330	At2g48060	T9J23.21	Piezo-type mechanosensitive ion channel component	A0A1P8AYH1	TCONS_00014795.p1	Bpev01.c0863.g0029.m0001	TCONS_00014795.p1	Potri.005G037700.1|PACid:27027537	TCONS_00014795.p1	Piezo_RRas_bdg	-	-
6887	XLOC_006887	1	TCONS_00014796	opera_scaffold_1799	11817	12851	-	NA	NA	NA	NA	NA	NA	NA	NA	NA	NA	NA	-	-
6888	XLOC_006888	3	TCONS_00014797	opera_scaffold_1799	52195	55014	-	234	At5g27380	GSH2	Glutathione synthetase, chloroplastic (GSH synthetase) (GSH-S) (Glutathione synthase) (EC 6.3.2.3)	P46416	TCONS_00014797.p1	Bpev01.c0506.g0030.m0001	TCONS_00014797.p1	Potri.013G026800.1|PACid:26995627	TCONS_00014797.p1	GSH_synth_ATP, GSH_synthase	-	-
6889	XLOC_006889	5	TCONS_00014800	opera_scaffold_18	1767	16411	+	1478	At1g10760	GWD1	Alpha-glucan water dikinase 1, chloroplastic (EC 2.7.9.4) (Protein starch excess 1) (Protein starch-related R1)	Q9SAC6	TCONS_00014800.p1	Bpev01.c0038.g0058.m0001	TCONS_00014800.p1	Potri.010G044100.2|PACid:26979618	TCONS_00014800.p1	PPDK_N, VasL, DUF4404	-	-
6890	XLOC_006890	1	TCONS_00014805	opera_scaffold_18	29523	30084	+	115	At1g23340	F26F24.22	At1g23340 (Carboxyl-terminal proteinase, putative (DUF239))	Q8GY67	TCONS_00014805.p1	Bpev01.c0038.g0060.m0001	TCONS_00014805.p1	Potri.010G044300.1|PACid:26982833	TCONS_00014805.p1	Neprosin_AP	-	-
6891	XLOC_006891	1	TCONS_00014806	opera_scaffold_18	30090	32027	+	161	At1g23340	F26F24.22	Carboxyl-terminal proteinase, putative (DUF239)	A0A1P8AQ93	TCONS_00014806.p1	Bpev01.c0038.g0060.m0001	TCONS_00014806.p1	Potri.008G188000.2|PACid:27038691	TCONS_00014806.p1	Neprosin, Neprosin_AP	-	-
6892	XLOC_006892	2	TCONS_00014808	opera_scaffold_18	49664	54413	+	410	At1g10740	T16B5.12	Alpha/beta-Hydrolases superfamily protein	F4I5X3	TCONS_00014808.p1	Bpev01.c0038.g0062.m0001	TCONS_00014808.p1	Potri.008G187900.1|PACid:27039073	TCONS_00014808.p1	Abhydrolase_6, Palm_thioest, MerE	-	-
6893	XLOC_006893	1	TCONS_00014809	opera_scaffold_18	64390	67591	+	399	At1g70560	TAA1	L-tryptophan--pyruvate aminotransferase 1 (EC 2.6.1.27) (EC 2.6.1.99) (Protein CYTOKININ INDUCED ROOT CURLING 1) (Protein SHADE AVOIDANCE 3) (Protein TRANSPORT INHIBITOR RESPONSE 2) (Protein TRYPTOPHAN AMINOTRANSFERASE OF ARABIDOPSIS 1) (Protein WEAK ETHYLENE INSENSITIVE 8) (Tryptophan transaminase)	Q9S7N2	TCONS_00014809.p1	Bpev01.c0038.g0063.m0001	TCONS_00014809.p1	Potri.008G187800.1|PACid:27037831	TCONS_00014809.p1	Alliinase_C, Aminotran_1_2	-	-
6894	XLOC_006894	6	TCONS_00014814	opera_scaffold_18	90439	93846	+	156	At1g70570	F24J13.14	Anthranilate phosphoribosyltransferase	Q9C5F4	TCONS_00014814.p1	Bpev01.c0038.g0068.m0001	TCONS_00014814.p1	Potri.010G044900.2|PACid:26981785	TCONS_00014814.p1	VitD-bind_III, Glycos_trans_3N	-	-
6895	XLOC_006895	1	TCONS_00014816	opera_scaffold_18	93888	95049	+	107	At1g70570	F24J13.14	Anthranilate phosphoribosyltransferase	F4I5H7	TCONS_00014816.p1	Bpev01.c0038.g0068.m0001	TCONS_00014816.p1	Potri.010G044900.1|PACid:26981784	TCONS_00014816.p1	Glycos_transf_3	-	-
6896	XLOC_006896	5	TCONS_00014821	opera_scaffold_18	105071	111874	+	133	At1g70580	GGAT2	Glutamate--glyoxylate aminotransferase 2 (AtGGT2) (EC 2.6.1.4) (Alanine aminotransferase GGT2) (EC 2.6.1.2) (Alanine--glyoxylate aminotransferase GGT2) (EC 2.6.1.44) (Alanine-2-oxoglutarate aminotransferase 2) (EC 2.6.1.-)	Q9S7E9	TCONS_00014821.p1	Bpev01.c0038.g0071.m0001	TCONS_00014821.p1	Potri.010G045100.1|PACid:26978869	TCONS_00014821.p1	Synaptonemal_3, Aminotran_1_2, Beta_elim_lyase	-	-
6897	XLOC_006897	1	TCONS_00014822	opera_scaffold_18	114214	115026	+	105	At5g40460	SMR6	Cyclin-dependent protein kinase inhibitor SMR6 (Protein SIAMESE-RELATED 6)	Q29Q81	TCONS_00014822.p1	Bpev01.c0038.g0072.m0001	TCONS_00014822.p1	Potri.017G070000.1|PACid:26983698	TCONS_00014822.p1	NA	-	-
6898	XLOC_006898	1	TCONS_00014823	opera_scaffold_18	118721	119952	+	232	At1g70590	F24J13.16	F-box protein At1g70590	Q94C27	TCONS_00014823.p1	Bpev01.c0038.g0073.m0001	TCONS_00014823.p1	Potri.010G045300.1|PACid:26982129	TCONS_00014823.p1	Sel1, TPR_8, TPR_11, TPR_16, TPR_2, TPR_12, TPR_1, TPR_7, TPR_6, F-box-like, TPR_10, F-box, TPR_14, F-box_5	-	-
6899	XLOC_006899	2	TCONS_00014824	opera_scaffold_18	121763	126397	+	357	At1g70590	F24J13.16	F-box protein At1g70590	Q94C27	TCONS_00014824.p1	Bpev01.c0038.g0073.m0001	TCONS_00014824.p1	Potri.010G045300.1|PACid:26982129	TCONS_00014824.p1	Sel1, F-box-like, TPR_1, TPR_8, F-box, TPR_7, TPR_2, F-box_4, TPR_6, TPR_12, TPR_11, F-box_5, TPR_16, TPR_10, TPR_14	-	-
6900	XLOC_006900	1	TCONS_00014826	opera_scaffold_18	158033	158851	+	NA	NA	NA	NA	NA	NA	NA	NA	NA	NA	NA	-	-
6901	XLOC_006901	5	TCONS_00014831	opera_scaffold_18	162635	163491	+	107	At3g26590	NA	MATE efflux family protein	A0A1I9LQL4	TCONS_00014831.p1	Bpev01.c0038.g0076.m0001	TCONS_00014831.p1	Potri.019G063500.3|PACid:27026307	TCONS_00014831.p1	MatE, LapA_dom, NiFe_hyd_3_EhaA, DUF6114	-	-
6902	XLOC_006902	1	TCONS_00014830	opera_scaffold_18	160881	161117	+	NA	NA	NA	NA	NA	NA	NA	NA	NA	NA	NA	-	-
6903	XLOC_006903	2	TCONS_00014833	opera_scaffold_18	169869	170995	+	164	NA	NA	NA	NA	NA	NA	NA	NA	NA	NA	-	-
6904	XLOC_006904	2	TCONS_00014836	opera_scaffold_18	190643	191220	+	NA	NA	NA	NA	NA	NA	NA	NA	NA	NA	NA	-	-
6905	XLOC_006905	2	TCONS_00014838	opera_scaffold_18	210278	213260	+	205	At1g70610	ABCB26	Transporter associated with antigen processing protein 1	A0A1P8ASG0	TCONS_00014838.p2	Bpev01.c0038.g0079.m0001	TCONS_00014838.p2	Potri.010G045900.2|PACid:26982986	TCONS_00014838.p2	ABC_membrane, UDPG_MGDP_dh, ABC_membrane_3	-	-
6906	XLOC_006906	2	TCONS_00014839	opera_scaffold_18	215357	218834	+	266	At1g70610	ABCB26	Transporter associated with antigen processing protein 1	A0A1P8ASG0	TCONS_00014839.p1	Bpev01.c0038.g0079.m0001	TCONS_00014839.p1	Potri.010G045900.2|PACid:26982986	TCONS_00014839.p1	ABC_tran, SMC_N, AAA_16, AAA_22, AAA_29, RsgA_GTPase, AAA_21, MMR_HSR1, AAA_30, ABC_ATPase, DUF87, AAA_33, AAA_18, AAA, GBP, AAA_14, AAA_25, AAA_5, cobW, NTPase_1, NACHT, P-loop_TraG, MobB, NB-ARC, AAA_23, DUF3987, DUF2075	-	-
6907	XLOC_006907	3	TCONS_00014842	opera_scaffold_18	220714	228285	+	890	At1g70620	F5A18.20	Cyclin-like protein	F4I6U7	TCONS_00014842.p1	Bpev01.c0038.g0080.m0001	TCONS_00014842.p1	Potri.008G186900.1|PACid:27037098	TCONS_00014842.p1	PNISR	-	-
6908	XLOC_006908	1	TCONS_00014844	opera_scaffold_18	232124	232370	+	NA	NA	NA	NA	NA	NA	NA	NA	NA	NA	NA	-	-
6909	XLOC_006909	6	TCONS_00014846	opera_scaffold_18	250049	251845	+	198	At3g26510	NA	AT3G26510 protein (At3g26510) (Octicosapeptide/Phox/Bem1p family protein)	Q6ID88	TCONS_00014846.p1	Bpev01.c0038.g0083.m0001	TCONS_00014846.p1	Potri.008G186500.5|PACid:27038191	TCONS_00014846.p1	PB1, SR-25	-	-
6910	XLOC_006910	4	TCONS_00014852	opera_scaffold_18	257340	263226	+	306	At1g23280	F26F24.12	Protein MAK16 homolog	F4I4Q1	TCONS_00014852.p1	Bpev01.c0038.g0086.m0001	TCONS_00014852.p1	Potri.015G083700.1|PACid:27018265	TCONS_00014852.p1	Ribosomal_L28e, Mak16	-	-
6911	XLOC_006911	4	TCONS_00014855	opera_scaffold_18	263309	267602	+	281	At1g12970	PIRL3	Plant intracellular Ras-group-related LRR protein 3	Q8W4Q3	TCONS_00014855.p3	Bpev01.c0038.g0088.m0001	TCONS_00014855.p2	Potri.010G046500.1|PACid:26982212	TCONS_00014855.p3	LRR_8, LRR_4, LRR_1, LRR_6, FSIP1, RsmF_methylt_CI, SWI-SNF_Ssr4, Cnd1, ArAE_2_N, DIOX_N, 2OG-FeII_Oxy, LRR_8, LRR_4, LRR_1, LRR_6	-	-
6912	XLOC_006912	1	TCONS_00014859	opera_scaffold_18	269424	272354	+	169	At4g10500	DLO1	Protein DMR6-LIKE OXYGENASE 1 (EC 1.14.11.-) (2-oxoglutarate (2OG)-Fe(II) oxygenase-like protein DLO1) (Protein SENESCENCE-ASSOCIATED GENE 108) (Salicylate 3-hydroxylase DLO1) (S3H DLO1) (SA 3-hydroxylase DLO1) (Salicylic acid 3-hydroxylase DLO1) (EC 1.14.13.-)	Q9ZSA8	TCONS_00014859.p1	Bpev01.c0038.g0088.m0001	TCONS_00014859.p1	Potri.001G451700.2|PACid:27040521	TCONS_00014859.p1	2OG-FeII_Oxy	-	-
6913	XLOC_006913	1	TCONS_00014860	opera_scaffold_18	270820	271458	+	NA	NA	NA	NA	NA	NA	NA	NA	NA	NA	NA	-	-
6914	XLOC_006914	2	TCONS_00014862	opera_scaffold_18	302839	303933	+	NA	NA	NA	NA	NA	NA	NA	NA	NA	NA	NA	-	-
6915	XLOC_006915	1	TCONS_00014863	opera_scaffold_18	332421	335435	+	469	At1g12990	AT1G12990	Beta-1,4-N-acetylglucosaminyltransferase family protein (Glycosyltransferase)	F4HP06	TCONS_00014863.p1	Bpev01.c0038.g0093.m0001	TCONS_00014863.p1	Potri.008G186000.1|PACid:27036915	TCONS_00014863.p1	Glyco_transf_17	-	-
6916	XLOC_006916	2	TCONS_00014865	opera_scaffold_18	338336	340661	+	204	NA	NA	NA	NA	NA	Bpev01.c0038.g0094.m0001	TCONS_00014865.p1	NA	NA	Lipocalin_7	-	-
6917	XLOC_006917	1	TCONS_00014866	opera_scaffold_18	39436	41769	-	492	At1g60770	F8A5.28	Pentatricopeptide repeat-containing protein At1g60770	O22714	TCONS_00014866.p1	Bpev01.c0038.g0061.m0001	TCONS_00014866.p1	Potri.006G159700.1|PACid:27007282	TCONS_00014866.p1	PPR, PPR_2, PPR_3, PPR_long, PPR_1, Mtf2, RabGAP-TBC, TPR_7, TPR_19, TPR_14, TPR_10, Imm51, Tnp_P_element, TPR_12, TPR_8, Turandot, TPR_16, TPR_1, TPR_2	-	-
6918	XLOC_006918	2	TCONS_00014867	opera_scaffold_18	74032	79206	-	418	At1g60780	AP1M2	AP-1 complex subunit mu-2 (Adaptor protein complex AP-1 subunit mu-2) (Adaptor protein-1 mu-adaptin 2) (Adaptor-related protein complex 1 subunit mu-2) (At-muB2-Ad) (Clathrin assembly protein complex 1 mu-2 medium chain) (Mu1-adaptin 2) (Protein HAPLESS 13)	O22715	TCONS_00014867.p1	Bpev01.c0038.g0064.m0001	TCONS_00014867.p1	Potri.010G044700.1|PACid:26981463	TCONS_00014867.p1	Adap_comp_sub, Clat_adaptor_s, muHD	-	-
6919	XLOC_006919	1	TCONS_00014869	opera_scaffold_18	85460	86905	-	143	At1g10710	PHS1	Protein POOR HOMOLOGOUS SYNAPSIS 1	Q45GQ7	TCONS_00014869.p1	Bpev01.c0038.g0067.m0001	TCONS_00014869.p1	Potri.010G044800.1|PACid:26978468	TCONS_00014869.p1	Spt4	-	-
6920	XLOC_006920	4	TCONS_00014873	opera_scaffold_18	96418	101942	-	411	At1g10700	PRS3	Ribose-phosphate pyrophosphokinase 3, chloroplastic (EC 2.7.6.1) (Phosphoribosyl pyrophosphate synthase 3)	Q93Z66	TCONS_00014873.p1	Bpev01.c0038.g0069.m0001	TCONS_00014873.p1	Potri.010G045000.1|PACid:26980490	TCONS_00014873.p1	Pribosyltran, Pribosyltran_N, Pribosyl_synth	-	-
6921	XLOC_006921	2	TCONS_00014874	opera_scaffold_18	136686	142180	-	702	At2g42490	MHK10.21	Amine oxidase (EC 1.4.3.-)	Q8L866	TCONS_00014874.p1	Bpev01.c0038.g0075.m0001	TCONS_00014874.p1	Potri.010G045600.1|PACid:26982078	TCONS_00014874.p1	Cu_amine_oxid, Cu_amine_oxidN3, Cu_amine_oxidN2	-	-
6922	XLOC_006922	1	TCONS_00014876	opera_scaffold_18	169728	183734	-	NA	NA	NA	NA	NA	NA	NA	NA	NA	NA	NA	-	-
6923	XLOC_006923	3	TCONS_00014877	opera_scaffold_18	193594	194064	-	NA	NA	NA	NA	NA	NA	NA	NA	NA	NA	NA	-	-
6924	XLOC_006924	6	TCONS_00014884	opera_scaffold_18	200674	204592	-	419	At3g26580	orf03	Orf03 protein (Tetratricopeptide repeat (TPR)-like superfamily protein)	Q38955	TCONS_00014884.p1	Bpev01.c0038.g0078.m0001	TCONS_00014884.p1	Potri.013G090000.4|PACid:26994756	TCONS_00014884.p1	TPR_2, TPR_19, TPR_12, TPR_6, TPR_1, TPR_16, TPR_14, YfiO, MIC19_MIC25, TPR_8	-	-
6925	XLOC_006925	1	TCONS_00014886	opera_scaffold_18	201317	201723	-	NA	NA	NA	NA	NA	NA	NA	NA	NA	NA	NA	-	-
6926	XLOC_006926	3	TCONS_00014887	opera_scaffold_18	235021	240129	-	348	At3g26570	PHT2-1	Inorganic phosphate transporter 2-1, chloroplastic (H(+)/Pi cotransporter) (AtPht2;1)	Q38954	TCONS_00014887.p1	Bpev01.c0038.g0082.m0001	TCONS_00014887.p1	Potri.010G046300.1|PACid:26982024	TCONS_00014887.p1	PHO4, PHO4, TctB	-	-
6927	XLOC_006927	2	TCONS_00014891	opera_scaffold_18	305912	308744	-	564	At1g67900	T23K23.25	BTB/POZ domain-containing protein At1g67900	Q9C9V6	TCONS_00014891.p1	Bpev01.c0038.g0091.m0001	TCONS_00014891.p1	Potri.010G046800.5|PACid:26980660	TCONS_00014891.p1	NPH3, AAA_assoc	-	-
6928	XLOC_006928	2	TCONS_00014893	opera_scaffold_18	308767	309266	-	NA	NA	NA	NA	NA	NA	NA	NA	NA	NA	NA	-	-
6929	XLOC_006929	1	TCONS_00014894	opera_scaffold_180	25111	27493	+	686	At2g48010	RKF3	Probable LRR receptor-like serine/threonine-protein kinase RKF3 (EC 2.7.11.1) (Receptor-like kinase in flowers 3)	P93050	TCONS_00014894.p1	Bpev01.c0863.g0021.m0001	TCONS_00014894.p1	Potri.014G136400.1|PACid:27033983	TCONS_00014894.p1	Pkinase, PK_Tyr_Ser-Thr, SPARK, Pkinase_fungal, ABC1, Kdo	RLK-Pelle_RKF3	-
6930	XLOC_006930	4	TCONS_00014897	opera_scaffold_180	36002	41328	+	254	At2g48020	ZIF2	Major facilitator superfamily protein	A0A1P8AZ27	TCONS_00014897.p1	Bpev01.c0863.g0023.m0001	TCONS_00014897.p1	Potri.002G212900.1|PACid:27021020	TCONS_00014897.p1	Sugar_tr, MFS_1, RP1-2, MFS_2, Sugar_tr, MFS_1	-	-
6931	XLOC_006931	2	TCONS_00014899	opera_scaffold_180	79230	81872	+	204	At3g63030	MBD4	Methyl-CpG-binding domain-containing protein 4 (AtMBD4) (MBD04) (Methyl-CpG-binding protein MBD4)	Q9LYB9	TCONS_00014899.p1	Bpev01.c0863.g0028.m0001	TCONS_00014899.p1	Potri.014G137100.2|PACid:27035051	TCONS_00014899.p1	MBD, zf-CW	-	-
6932	XLOC_006932	3	TCONS_00014901	opera_scaffold_180	110317	110647	+	NA	NA	NA	NA	NA	NA	NA	NA	NA	NA	NA	-	-
6933	XLOC_006933	3	TCONS_00014904	opera_scaffold_180	121984	124001	+	182	At4g02980	ERABP1	Auxin-binding protein 1 (ABP1)	P33487	TCONS_00014904.p1	Bpev01.c0863.g0032.m0001	TCONS_00014904.p1	Potri.002G212400.4|PACid:27020581	TCONS_00014904.p1	Auxin_BP, Cupin_2, DMSP_lyase, Ppnp, PH_9, Cupin_1, Cupin_7	-	-
6934	XLOC_006934	1	TCONS_00014907	opera_scaffold_180	156082	158082	+	499	At1g03350	F15K9.5	BSD domain-containing protein (F15K9.5 protein)	Q9ZVT6	TCONS_00014907.p1	Bpev01.c0863.g0036.m0001	TCONS_00014907.p1	Potri.010G028800.1|PACid:26979506	TCONS_00014907.p1	BSD, Cpn10	-	-
6935	XLOC_006935	2	TCONS_00014909	opera_scaffold_180	3614	6823	-	411	At5g35960	MEE13.6	Protein kinase family protein (Serine/threonine protein kinase-like)	Q9FGC3	TCONS_00014909.p1	Bpev01.c0863.g0008.m0001	TCONS_00014909.p1	Potri.014G136300.1|PACid:27034926	TCONS_00014909.p1	Pkinase, PK_Tyr_Ser-Thr, ABC1, Pkinase_fungal, APH	RLK-Pelle_RLCK-VI	-
6936	XLOC_006936	1	TCONS_00014910	opera_scaffold_180	39673	44022	-	NA	NA	NA	NA	NA	NA	NA	NA	NA	NA	NA	-	-
6937	XLOC_006937	1	TCONS_00014911	opera_scaffold_180	52108	53068	-	NA	NA	NA	NA	NA	NA	NA	NA	NA	NA	NA	-	-
6938	XLOC_006938	1	TCONS_00014912	opera_scaffold_180	59441	64044	-	544	At2g48030	T9J23.18	At2g48030 (DNAse I-like superfamily protein) (Expressed protein)	Q9ZU86	TCONS_00014912.p1	Bpev01.c0863.g0026.m0001	TCONS_00014912.p1	Potri.014G136900.1|PACid:27034466	TCONS_00014912.p1	Exo_endo_phos, Pyrid_ox_like	-	-
6939	XLOC_006939	1	TCONS_00014913	opera_scaffold_180	70081	71804	-	263	At4g03000	RF298	Putative E3 ubiquitin-protein ligase RF298 (EC 2.3.2.27) (RING finger protein 298) (RING-type E3 ubiquitin transferase RF298)	Q0WPJ7	TCONS_00014913.p1	Bpev01.c0863.g0027.m0001	TCONS_00014913.p1	Potri.008G198300.1|PACid:27036857	TCONS_00014913.p1	zf-C3HC4_3, Prok-RING_4, DUF2046, zf-RING_2, zf-C3HC4, PCRF, zf-UDP, TCAD7, BEX, Bcr-Abl_Oligo, zf-RING_4, zf-RING_5, DUF2968, MRP-S26, NDUFB10, ABC_tran_CTD, EMC3_TMCO1, DUF2408	-	-
6940	XLOC_006940	1	TCONS_00014914	opera_scaffold_180	71881	72225	-	108	At1g03365	RF4	Putative E3 ubiquitin-protein ligase RF4 (EC 2.3.2.27) (RING finger protein 4) (RING-type E3 ubiquitin transferase RF4)	Q9ZVT8	TCONS_00014914.p1	Bpev01.c0863.g0027.m0001	TCONS_00014914.p1	Potri.008G198300.2|PACid:27036858	TCONS_00014914.p1	MIP-T3_C, Sds3	-	-
6941	XLOC_006941	4	TCONS_00014918	opera_scaffold_180	82592	103866	-	109	At2g48060	T9J23.21	Piezo-type mechanosensitive ion channel component	A0A1P8AYH1	TCONS_00014918.p1	Bpev01.c0863.g0029.m0001	TCONS_00014918.p1	Potri.014G137200.1|PACid:27032594	TCONS_00014918.p1	PTCB-BRCT, CblD, Piezo_RRas_bdg	-	-
6942	XLOC_006942	2	TCONS_00014920	opera_scaffold_180	113731	120441	-	559	At4g02990	MTERF4	Transcription termination factor MTERF4, chloroplastic (Mitochondrial transcription termination factor 4) (Protein BELAYA SMERT') (Protein RUGOSA2)	Q9ZT96	TCONS_00014920.p1	Bpev01.c0863.g0031.m0001	TCONS_00014920.p1	Potri.014G137400.2|PACid:27032697	TCONS_00014920.p1	mTERF, NOD	-	TR mTERF
6943	XLOC_006943	2	TCONS_00014921	opera_scaffold_180	128451	131752	-	328	At1g03360	RRP4	Exosome complex component RRP4 homolog (Ribosomal RNA-processing protein 4) (AtRRP4) (AtRrp4p)	Q9ZVT7	TCONS_00014921.p1	Bpev01.c0863.g0033.m0001	TCONS_00014921.p1	Potri.003G194400.2|PACid:26997507	TCONS_00014921.p1	KH_6, ECR1_N, DUF406, EXOSC1	-	-
6944	XLOC_006944	3	TCONS_00014923	opera_scaffold_180	161891	164617	-	164	At4g02940	ALKBH10B	RNA demethylase ALKBH10B (EC 1.14.11.-) (Alkylated DNA repair protein alkB homolog 10B) (Alpha-ketoglutarate-dependent dioxygenase alkB homolog 10B)	Q9ZT92	TCONS_00014923.p1	Bpev01.c0863.g0037.m0001	TCONS_00014923.p1	Potri.014G137700.2|PACid:27031987	TCONS_00014923.p1	2OG-FeII_Oxy	-	-
6945	XLOC_006945	2	TCONS_00014926	opera_scaffold_1800	26902	27420	+	NA	NA	NA	NA	NA	NA	NA	NA	NA	NA	NA	-	-
6946	XLOC_006946	5	TCONS_00014930	opera_scaffold_1800	40659	42190	+	111	At5g64040	PSAN	Photosystem I reaction center subunit N, chloroplastic (PSI-N)	P49107-2	TCONS_00014930.p1	Bpev01.c0906.g0022.m0001	TCONS_00014930.p1	Potri.005G063300.5|PACid:27028627	TCONS_00014930.p1	PsaN, PsbQ, PsbW, DUF1908	-	-
6947	XLOC_006947	1	TCONS_00014933	opera_scaffold_1800	51268	52824	+	268	At1g31130	F28K20.6	F28K20.6 protein (Polyadenylate-binding protein 1-B-binding protein)	Q9SA06	TCONS_00014933.p1	Bpev01.c1307.g0004.m0001	TCONS_00014933.p1	Potri.007G105700.1|PACid:27015555	TCONS_00014933.p1	DUF3439	-	-
6948	XLOC_006948	1	TCONS_00014934	opera_scaffold_1800	26626	40917	-	NA	NA	NA	NA	NA	NA	NA	NA	NA	NA	NA	-	-
6949	XLOC_006949	1	TCONS_00014935	opera_scaffold_1800	42613	44178	-	269	At4g33440	F17M5.200	Pectin lyase-like superfamily protein (Putative polygalacturonase)	Q84K13	TCONS_00014935.p1	Bpev01.c0906.g0021.m0001	TCONS_00014935.p1	Potri.007G105800.1|PACid:27014801	TCONS_00014935.p1	Glyco_hydro_28, Beta_helix	-	-
6950	XLOC_006950	1	TCONS_00014936	opera_scaffold_1800	44203	45945	-	235	At4g33440	F17M5.200	Pectin lyase-like superfamily protein (Putative polygalacturonase)	Q84K13	TCONS_00014936.p1	Bpev01.c0906.g0021.m0001	TCONS_00014936.p1	Potri.007G105800.1|PACid:27014801	TCONS_00014936.p1	Glyco_hydro_28, Pectate_lyase_3	-	-
6951	XLOC_006951	2	TCONS_00014938	opera_scaffold_1801	3019	7062	-	379	At1g17140	ICR1	Interactor of constitutive active ROPs 1 (ROP-interactive partner 1)	Q8LE98	TCONS_00014938.p1	Bpev01.c0824.g0003.m0001	TCONS_00014938.p1	Potri.001G377900.1|PACid:27040601	TCONS_00014938.p1	MscS_porin, Tropomyosin_1, Fez1, Crescentin, EAP30, GAS, YabA, ADIP, Lebercilin, Endotoxin_N, TPR_MLP1_2, DUF4201, ATG14, DUF1664, ATG16, ESP, CALCOCO1, PKcGMP_CC, Sec2p, DUF4140, DHR10	-	-
6952	XLOC_006952	2	TCONS_00014940	opera_scaffold_1801	20610	28374	-	425	At1g78420	DA2	E3 ubiquitin-protein ligase DA2 (EC 2.3.2.27) (RING-type E3 ubiquitin transferase DA2)	Q93YV5	TCONS_00014940.p1	Bpev01.c0824.g0004.m0001	TCONS_00014940.p1	Potri.011G096000.3|PACid:27001518	TCONS_00014940.p1	zf-RING_2, zf-C3HC4_3, zf-RING_5, zf-C3HC4_2	-	-
6953	XLOC_006953	8	TCONS_00014945	opera_scaffold_1802	9867	12503	+	208	At4g27340	F27G19.9	tRNA (guanine(37)-N1)-methyltransferase 2 (EC 2.1.1.228) (M1G-methyltransferase 2) (tRNA [GM37] methyltransferase 2) (tRNA methyltransferase 5 homolog 2)	Q6NQ64	TCONS_00014945.p1	Bpev01.c0753.g0010.m0001	TCONS_00014945.p1	Potri.011G125700.1|PACid:27001334	TCONS_00014945.p1	Met_10, TRM, PrmA, MTS, Methyltransf_15, MethyltransfD12, Methyltransf_25, Methyltransf_18, Cons_hypoth95, UPF0020	-	-
6954	XLOC_006954	4	TCONS_00014951	opera_scaffold_1802	27975	30428	+	257	At1g11360	T23J18.35	AT1G11360 protein (Adenine nucleotide alpha hydrolases-like superfamily protein)	C0Z2J1	TCONS_00014951.p1	Bpev01.c0753.g0012.m0001	TCONS_00014951.p1	Potri.001G409100.1|PACid:27045304	TCONS_00014951.p1	Usp, DUF1748	-	-
6955	XLOC_006955	2	TCONS_00014954	opera_scaffold_1802	41041	42269	-	271	At4g27310	BBX28	B-box type zinc finger family protein	O81834	TCONS_00014954.p1	Bpev01.c0753.g0013.m0001	TCONS_00014954.p1	Potri.001G414700.1|PACid:27045074	TCONS_00014954.p1	zf-B_box, DUF3246, CDC45, YL1, RNA_polI_A14, WD40_2, Apt1	-	-
6956	XLOC_006956	2	TCONS_00014956	opera_scaffold_1803	3257	12917	+	475	At5g47020	MQD22.16	MraZ	F4KIY2	TCONS_00014956.p1	Bpev01.c0284.g0014.m0001	TCONS_00014956.p1	Potri.003G086200.4|PACid:26998695	TCONS_00014956.p1	NA	-	-
6957	XLOC_006957	1	TCONS_00014957	opera_scaffold_1803	13855	18048	+	275	At5g47020	MQD22.16	MraZ	F4KIY2	TCONS_00014957.p1	Bpev01.c0284.g0014.m0001	TCONS_00014957.p1	Potri.003G086200.5|PACid:26998698	TCONS_00014957.p1	CysA_C_terminal	-	-
6958	XLOC_006958	1	TCONS_00014958	opera_scaffold_1803	19287	22194	+	274	At5g47020	MQD22.16	MraZ	F4KIY2	TCONS_00014958.p1	Bpev01.c0284.g0014.m0001	TCONS_00014958.p1	Potri.003G086200.5|PACid:26998698	TCONS_00014958.p1	NHase_beta, Erf4	-	-
6959	XLOC_006959	1	TCONS_00014959	opera_scaffold_1803	22312	27746	+	324	At5g47020	MQD22.16	MraZ	F4KIY2	TCONS_00014959.p1	Bpev01.c0284.g0014.m0001	TCONS_00014959.p1	Potri.003G086200.5|PACid:26998698	TCONS_00014959.p1	HTH_27	-	-
6960	XLOC_006960	2	TCONS_00014960	opera_scaffold_1803	33325	37607	+	205	At5g47030	MQD22.17	ATP synthase subunit delta', mitochondrial (F-ATPase delta' subunit)	Q96252	TCONS_00014960.p1	Bpev01.c0284.g0013.m0001	TCONS_00014960.p1	Potri.003G086100.1|PACid:26999999	TCONS_00014960.p1	ATP-synt_DE_N	-	-
6961	XLOC_006961	4	TCONS_00014964	opera_scaffold_1803	40805	53078	-	869	At5g47040	LON2	Lon protease homolog 2, peroxisomal (EC 3.4.21.53)	O64948	TCONS_00014964.p1	Bpev01.c0284.g0012.m0001	TCONS_00014964.p1	Potri.003G086000.1|PACid:26998418	TCONS_00014964.p1	Lon_C, LON_substr_bdg, AAA, AAA_5, ChlI, AAA_3, RuvB_N, AAA_PrkA, AAA_16, RsgA_GTPase, IstB_IS21, AAA_2, AAA_33, RNA_helicase, CbiA, AAA_22, NACHT, AAA_18, AAA_23, NB-ARC, AAA_17	-	-
6962	XLOC_006962	1	TCONS_00014966	opera_scaffold_1804	23361	24670	+	NA	NA	NA	NA	NA	NA	NA	NA	NA	NA	NA	-	-
6963	XLOC_006963	2	TCONS_00014967	opera_scaffold_1804	27826	29602	-	228	At1g56140	F14G9.24	Probable LRR receptor-like serine/threonine-protein kinase At1g56140 (EC 2.7.11.1)	C0LGH3	TCONS_00014967.p1	Bpev01.c0484.g0005.m0001	TCONS_00014967.p1	Potri.001G082900.5|PACid:27046345	TCONS_00014967.p1	Pkinase, PK_Tyr_Ser-Thr, Pkinase_fungal	RLK-Pelle_DLSV	-
6964	XLOC_006964	4	TCONS_00014970	opera_scaffold_1804	30543	52347	-	606	At1g56145	NA	Leucine-rich repeat transmembrane protein kinase	F4I3K4	TCONS_00014970.p1	Bpev01.c1118.g0002.m0001	TCONS_00014970.p1	Potri.003G148000.1|PACid:26999830	TCONS_00014970.p1	Malectin, PK_Tyr_Ser-Thr, Pkinase, LRR_8, LRR_4, LRR_1, LRR_6, SKG6, LRR_8, LRR_4	RLK-Pelle_DLSV	-
6965	XLOC_006965	4	TCONS_00014973	opera_scaffold_1805	10122	34666	+	130	At5g35810	MIK22.12	Ankyrin repeat family protein (Emb|CAB70981.1)	Q9FFM1	TCONS_00014973.p1	Bpev01.c0366.g0007.m0001	TCONS_00014973.p1	Potri.006G062900.4|PACid:27003752	TCONS_00014973.p1	Ank_2, Ank_4, Ank_3	-	-
6966	XLOC_006966	1	TCONS_00014975	opera_scaffold_1805	12992	13523	+	NA	NA	NA	NA	NA	NA	NA	NA	NA	NA	NA	-	-
6967	XLOC_006967	3	TCONS_00014977	opera_scaffold_1805	14832	15701	+	NA	NA	NA	NA	NA	NA	NA	NA	NA	NA	NA	-	-
6968	XLOC_006968	1	TCONS_00014981	opera_scaffold_1806	4488	9995	+	284	At5g64380	MSJ1.22	D-fructose-1,6-bisphosphate 1-phosphohydrolase (EC 3.1.3.11)	Q9FMF1	TCONS_00014981.p1	Bpev01.c1200.g0001.m0001	TCONS_00014981.p1	Potri.017G042900.1|PACid:26984874	TCONS_00014981.p1	UDPGT, Glyco_tran_28_C, FBPase, FBPase_C, Inositol_P	-	-
6969	XLOC_006969	7	TCONS_00014983	opera_scaffold_1806	12436	14092	+	258	At5g64390	HEN4	RNA-binding KH domain-containing protein	F4KDM9	TCONS_00014983.p1	Bpev01.c2197.g0001.m0001	TCONS_00014983.p1	Potri.017G042500.1|PACid:26983983	TCONS_00014983.p1	KH_1, KH_2, KH_4, KH_5, NfeD	-	-
6970	XLOC_006970	4	TCONS_00014990	opera_scaffold_1806	40368	47241	+	308	At3g21175	GATA24	GATA transcription factor 24 (Protein TIFY 2B) (ZIM-like 1 protein)	Q8GXL7-2	TCONS_00014990.p1	Bpev01.c2197.g0003.m0001	TCONS_00014990.p1	Potri.005G152800.1|PACid:27031811	TCONS_00014990.p1	CCT, GATA, tify, Jas_motif, zf-Dof, Auto_anti-p27	-	TF C2C2->C2C2-GATA
6971	XLOC_006971	1	TCONS_00014993	opera_scaffold_1806	32438	34038	-	NA	NA	NA	NA	NA	NA	NA	NA	NA	NA	NA	-	-
6972	XLOC_006972	4	TCONS_00014996	opera_scaffold_1807	7111	12900	+	203	At5g47200	RABD2B	Ras-related protein RABD2b (AtRABD2b) (Ras-related protein Rab1A) (AtRab1A)	Q9FPJ4	TCONS_00014996.p1	Bpev01.c1402.g0004.m0001	TCONS_00014996.p1	Potri.003G081800.1|PACid:26997158	TCONS_00014996.p1	Ras, Roc, Arf, RsgA_GTPase, SRPRB, Gtr1_RagA, MMR_HSR1, GTP_EFTU, AAA, LANC_like, AAA_16, AAA_29, PduV-EutP, Septin, AAA_22, zf-ZPR1, Dioxygenase_N, AAA_5, TniB, ABC_tran	-	-
6973	XLOC_006973	2	TCONS_00014999	opera_scaffold_1807	15240	41935	+	608	At5g51230	EMF2	Polycomb group protein EMBRYONIC FLOWER 2	Q8L6Y4	TCONS_00014999.p1	Bpev01.c0459.g0007.m0001	TCONS_00014999.p1	Potri.001G080200.6|PACid:27040480	TCONS_00014999.p1	VEFS-Box	-	-
6974	XLOC_006974	1	TCONS_00015000	opera_scaffold_1808	21298	23638	+	303	At5g17680	MVA3.30	ADP-ribosyl cyclase/cyclic ADP-ribose hydrolase (EC 3.2.2.6)	Q9FN83	TCONS_00015000.p1	Bpev01.c1087.g0009.m0001	TCONS_00015000.p1	Potri.019G002500.1|PACid:27025039	TCONS_00015000.p1	NB-ARC	-	-
6975	XLOC_006975	1	TCONS_00015001	opera_scaffold_1808	24661	59793	+	171	NA	NA	NA	NA	NA	Bpev01.c0402.g0025.m0001	TCONS_00015001.p1	Potri.001G307300.1|PACid:27046540	TCONS_00015001.p1	C-JID	-	-
6976	XLOC_006976	1	TCONS_00015002	opera_scaffold_1808	43244	43590	+	NA	NA	NA	NA	NA	NA	NA	NA	NA	NA	NA	-	-
6977	XLOC_006977	1	TCONS_00015003	opera_scaffold_1808	56187	58519	+	334	At5g17680	MVA3.30	ADP-ribosyl cyclase/cyclic ADP-ribose hydrolase (EC 3.2.2.6)	F4KIC7	TCONS_00015003.p1	Bpev01.c0327.g0044.m0001	TCONS_00015003.p1	Potri.019G002500.1|PACid:27025039	TCONS_00015003.p1	LRR_4, LRR_5, DUF4372	-	-
6978	XLOC_006978	1	TCONS_00015004	opera_scaffold_1809	12445	12810	+	122	At5g51160	MWD22.10	Ankyrin repeat family protein (At5g51160) (Gb|AAF43949.1)	Q9LU58	TCONS_00015004.p1	Bpev01.c1998.g0001.m0001	TCONS_00015004.p1	Potri.006G223800.1|PACid:27006997	TCONS_00015004.p1	Ank_2, Ank_4, Ank, Ank_3, Ank_5, DUF5372	-	-
6979	XLOC_006979	2	TCONS_00015006	opera_scaffold_1809	13406	13810	+	NA	NA	NA	NA	NA	NA	NA	NA	NA	NA	NA	-	-
6980	XLOC_006980	1	TCONS_00015007	opera_scaffold_181	108559	110476	+	342	At4g29840	TS1	Threonine synthase 1, chloroplastic (EC 4.2.3.1) (Protein METHIONINE OVER-ACCUMULATOR 2)	Q9S7B5	TCONS_00015007.p1	Bpev01.c1115.g0006.m0001	TCONS_00015007.p1	Potri.001G199100.1|PACid:27046413	TCONS_00015007.p1	PALP, OKR_DC_1_N	-	-
6981	XLOC_006981	8	TCONS_00015015	opera_scaffold_181	113046	123289	+	891	At4g33090	APM1	Aminopeptidase M1 (EC 3.4.11.2) (Alpha-aminoacylpeptide hydrolase)	Q8VZH2	TCONS_00015015.p1	Bpev01.c1115.g0007.m0001	TCONS_00015015.p1	Potri.017G039200.2|PACid:26984951	TCONS_00015015.p1	Peptidase_M1, ERAP1_C, Peptidase_M1_N	-	-
6982	XLOC_006982	3	TCONS_00015016	opera_scaffold_181	140341	146409	+	454	At3g13940	NA	DNA binding / DNA-directed RNA polymerase	Q9LVK6	TCONS_00015016.p1	Bpev01.c1152.g0021.m0001	TCONS_00015016.p1	Potri.001G198600.1|PACid:27045307	TCONS_00015016.p1	RNA_pol_I_A49, DDE_Tnp_4, SOG2	-	-
6983	XLOC_006983	3	TCONS_00015019	opera_scaffold_181	178027	184149	+	190	At1g72740	F28P22.7	Telomere repeat-binding factor 5 (MYB transcription factor)	F4IEY4	TCONS_00015019.p1	Bpev01.c0069.g0004.m0001	TCONS_00015019.p1	Potri.006G147400.1|PACid:27007309	TCONS_00015019.p1	Linker_histone, Myb_DNA-binding, Myb_DNA-bind_6, CHDCT2, Myb_DNA-bind_5	-	TF MYB->MYB-related
6984	XLOC_006984	4	TCONS_00015022	opera_scaffold_181	6907	18815	-	NA	NA	NA	NA	NA	NA	NA	NA	NA	NA	NA	-	-
6985	XLOC_006985	2	TCONS_00015026	opera_scaffold_181	42769	48939	-	390	At1g67120	MDN1	Midasin (AtMDN1) (Dynein-related AAA-ATPase MDN1) (MIDAS-containing protein 1) (Protein DWARF AND SHORT ROOT 1)	A0A1P8AUY4-2	TCONS_00015026.p1	Bpev01.c1115.g0004.m0001	TCONS_00015026.p1	Potri.017G039100.5|PACid:26983342	TCONS_00015026.p1	TCAD7, Mei5_like, DnaI_N	-	-
6986	XLOC_006986	1	TCONS_00015028	opera_scaffold_181	50606	51493	-	122	At1g67120	MDN1	Midasin (AtMDN1) (Dynein-related AAA-ATPase MDN1) (MIDAS-containing protein 1) (Protein DWARF AND SHORT ROOT 1)	A0A1P8AUY4-2	TCONS_00015028.p1	Bpev01.c1115.g0004.m0001	TCONS_00015028.p1	Potri.017G039100.1|PACid:26983338	TCONS_00015028.p1	NA	-	-
6987	XLOC_006987	1	TCONS_00015029	opera_scaffold_181	52333	52742	-	112	At1g67120	MDN1	Midasin (AtMDN1) (Dynein-related AAA-ATPase MDN1) (MIDAS-containing protein 1) (Protein DWARF AND SHORT ROOT 1)	A0A1P8AUY4-2	TCONS_00015029.p1	Bpev01.c1115.g0004.m0001	TCONS_00015029.p1	Potri.017G039100.1|PACid:26983338	TCONS_00015029.p1	SCFA_trans	-	-
6988	XLOC_006988	1	TCONS_00015030	opera_scaffold_181	58014	58791	-	NA	NA	NA	NA	NA	NA	NA	NA	NA	NA	NA	-	-
6989	XLOC_006989	1	TCONS_00015031	opera_scaffold_181	62479	63131	-	171	At1g67120	MDN1	Midasin (AtMDN1) (Dynein-related AAA-ATPase MDN1) (MIDAS-containing protein 1) (Protein DWARF AND SHORT ROOT 1)	A0A1P8AUY4-2	TCONS_00015031.p1	Bpev01.c1115.g0004.m0001	TCONS_00015031.p1	Potri.017G039100.1|PACid:26983338	TCONS_00015031.p1	NA	-	-
6990	XLOC_006990	1	TCONS_00015032	opera_scaffold_181	74814	75329	-	102	At1g67120	MDN1	Midasin (AtMDN1) (Dynein-related AAA-ATPase MDN1) (MIDAS-containing protein 1) (Protein DWARF AND SHORT ROOT 1)	A0A1P8AUY4-2	TCONS_00015032.p1	Bpev01.c1115.g0004.m0001	TCONS_00015032.p1	Potri.017G039100.3|PACid:26983340	TCONS_00015032.p1	AAA_5, AAA_7, TsaE, RuvB_N, Sigma54_activ_2, AAA, AAA_22, AAA_16, NACHT, AAA_6, ABC_tran, Sigma54_activat, RNA_helicase, bpMoxR, AAA_18, DUF815, AAA_33, PduV-EutP, AAA_23, AAA_29, AAA_30, RsgA_GTPase, AAA_25, SRP54, VirE, DAP3, SRPRB, PhoH, Zeta_toxin, LpxK, Rad17, ATPase, DUF87, Roc, TIP49, NTPase_1, AAA_19, cobW, AAA_14, Bac_DnaA, ResIII, MobB, AAA_24, Septin, T2SSE, MCM, AAA_28, AAA_3, MMR_HSR1, IstB_IS21, MeaB, FtsK_SpoIIIE, TniB, Mg_chelatase, DLIC, AAA_15	-	-
6991	XLOC_006991	1	TCONS_00015033	opera_scaffold_181	80102	81880	-	117	At1g67120	MDN1	Midasin (AtMDN1) (Dynein-related AAA-ATPase MDN1) (MIDAS-containing protein 1) (Protein DWARF AND SHORT ROOT 1)	A0A1P8AUY4-2	TCONS_00015033.p1	NA	NA	Potri.017G039100.3|PACid:26983340	TCONS_00015033.p1	AAA_7, AAA, AAA_16, RsgA_GTPase, AAA_6, AAA_24, AAA_29, ATPase_2, NACHT, bpMoxR, ABC_tran, Sigma54_activ_2, Mg_chelatase, Sigma54_activat, Rad17, Virul_Fac, DUF815, AAA_30, RNA_helicase, AAA_25, Zeta_toxin, AAA_33, TsaE, AAA_22	-	-
6992	XLOC_006992	7	TCONS_00015037	opera_scaffold_181	86765	94089	-	843	At5g20490	XIK	Myosin family protein with Dil	A0A1P8BCY2	TCONS_00015037.p1	Bpev01.c0051.g0083.m0001	TCONS_00015037.p1	Potri.001G199200.3|PACid:27046320	TCONS_00015037.p1	DIL, IQ, TSC22, DUF1664, IglC, Fez1, Flp1_like, TRPM_tetra, FliD_N, XhlA, Lzipper-MIP1, EMP24_GP25L, NPV_P10, Csm1_N, Syntaxin-6_N, FlaC_arch, MbeD_MobD, YabA	-	-
6993	XLOC_006993	5	TCONS_00015042	opera_scaffold_181	131987	135280	-	103	At4g26060	F20B18.170	At4g26060 (Ribosomal protein L18ae family)	Q9SZI0	TCONS_00015042.p1	Bpev01.c1115.g0009.m0003	TCONS_00015042.p1	Potri.001G198700.1|PACid:27048281	TCONS_00015042.p1	NA	-	-
6994	XLOC_006994	1	TCONS_00015046	opera_scaffold_181	149373	151812	-	155	At1g17550	HAB2	Protein phosphatase 2C 7 (AtPP2C07) (EC 3.1.3.16) (Protein HYPERSENSITIVE TO ABA 2) (Protein phosphatase 2C HAB2) (PP2C HAB2)	Q9LNP9	TCONS_00015046.p1	Bpev01.c0237.g0029.m0001	TCONS_00015046.p1	Potri.003G044200.2|PACid:26997002	TCONS_00015046.p1	NA	-	-
6995	XLOC_006995	4	TCONS_00015049	opera_scaffold_181	166175	173001	-	173	At1g54220	F20D21.4	Dihydrolipoyllysine-residue acetyltransferase component 3 of pyruvate dehydrogenase complex, mitochondrial (EC 2.3.1.12) (Dihydrolipoamide S-acetyltransferase component 3 of pyruvate dehydrogenase complex) (Pyruvate dehydrogenase complex component E2 3) (PDC-E2 3) (PDCE2 3)	Q5M729	TCONS_00015049.p1	Bpev01.c0069.g0002.m0001	TCONS_00015049.p1	Potri.003G043900.1|PACid:26997314	TCONS_00015049.p1	Biotin_lipoyl, Biotin_lipoyl_2, QRPTase_N, 2-oxoacid_dh, E3_binding, ACT	-	-
6996	XLOC_006996	3	TCONS_00015053	opera_scaffold_1810	236	2180	+	181	At2g36320	SAP4	Zinc finger A20 and AN1 domain-containing stress-associated protein 4 (AtSAP4)	Q9SJM6	TCONS_00015053.p1	Bpev01.c0327.g0069.m0001	TCONS_00015053.p1	Potri.006G056500.8|PACid:27006717	TCONS_00015053.p1	zf-A20, zf-AN1	-	-
6997	XLOC_006997	2	TCONS_00015054	opera_scaffold_1810	38985	40938	+	374	At3g52780	PAP20	Probable purple acid phosphatase 20 (EC 3.1.3.2)	Q9LXI7	TCONS_00015054.p1	Bpev01.c0327.g0066.m0001	TCONS_00015054.p1	Potri.003G030700.1|PACid:26998171	TCONS_00015054.p1	Metallophos, Metallophos_C, Pur_ac_phosph_N, Metallophos_2	-	-
6998	XLOC_006998	3	TCONS_00015058	opera_scaffold_1810	3566	8785	-	356	At3g52820	PAP22	Purple acid phosphatase 22 (EC 3.1.3.2)	Q8S340	TCONS_00015058.p1	Bpev01.c0327.g0068.m0001	TCONS_00015058.p1	Potri.003G030700.1|PACid:26998171	TCONS_00015058.p1	Metallophos, Metallophos_C, Pur_ac_phosph_N, Metallophos_2, Metallophos_3	-	-
6999	XLOC_006999	1	TCONS_00015059	opera_scaffold_1810	17951	21349	-	290	At3g52820	PAP22	Purple acid phosphatase 22 (EC 3.1.3.2)	Q8S340	TCONS_00015059.p1	Bpev01.c0327.g0067.m0001	TCONS_00015059.p1	Potri.003G030700.1|PACid:26998171	TCONS_00015059.p1	Metallophos, Metallophos_C, Metallophos_2, Pur_ac_phosph_N, DUF2169	-	-
7000	XLOC_007000	2	TCONS_00015061	opera_scaffold_1811	2836	3181	+	NA	NA	NA	NA	NA	NA	NA	NA	NA	NA	NA	-	-
7001	XLOC_007001	2	TCONS_00015063	opera_scaffold_1811	3230	24405	+	656	At5g20320	DCL4	Dicer-like 4	F4K482	TCONS_00015063.p1	Bpev01.c0356.g0021.m0001	TCONS_00015063.p1	Potri.006G188800.1|PACid:27007875	TCONS_00015063.p1	Ribonuclease_3, Ribonucleas_3_3, DND1_DSRM, dsrm, Dicer_dimer, dsrm	-	-
7002	XLOC_007002	1	TCONS_00015064	opera_scaffold_1811	29460	30841	+	125	At2g07690	MCM5	DNA replication licensing factor MCM5 (EC 3.6.4.12) (Minichromosome maintenance protein 5) (AtMCM5)	O80786	TCONS_00015064.p1	Bpev01.c1130.g0008.m0001	TCONS_00015064.p1	Potri.006G188700.1|PACid:27006864	TCONS_00015064.p1	MCM_lid, RIH_assoc, Peptidase_M24_C	-	-
7003	XLOC_007003	2	TCONS_00015065	opera_scaffold_1811	32826	35941	+	314	At2g22650	T9I22.9	FAD-dependent oxidoreductase family protein	Q5S4X7	TCONS_00015065.p1	Bpev01.c0356.g0020.m0001	TCONS_00015065.p1	Potri.018G112600.1|PACid:27008924	TCONS_00015065.p1	DAO	-	-
7004	XLOC_007004	1	TCONS_00015067	opera_scaffold_1811	36428	39363	-	308	At1g80710	DROUGHT	DROUGHT SENSITIVE 1 (F23A5.6 protein)	Q9SAI7	TCONS_00015067.p1	Bpev01.c0356.g0019.m0001	TCONS_00015067.p1	Potri.018G112500.1|PACid:27010816	TCONS_00015067.p1	WD40, Ge1_WD40	-	-
7005	XLOC_007005	1	TCONS_00015068	opera_scaffold_1812	16139	18029	+	361	At1g21280	F16F4.14	Copia-like polyprotein/retrotransposon	Q84JT5	TCONS_00015068.p1	Bpev01.c0127.g0063.m0001	TCONS_00015068.p1	Potri.001G207400.1|PACid:27040513	TCONS_00015068.p1	Retrotran_gag_2, Retrotrans_gag, Retrotran_gag_3	-	-
7006	XLOC_007006	4	TCONS_00015070	opera_scaffold_1812	46435	56843	+	249	At2g22730	T9I22.17	Major facilitator superfamily protein	A0A1P8B0Y7	TCONS_00015070.p1	Bpev01.c0295.g0004.m0001	TCONS_00015070.p1	Potri.009G081100.5|PACid:26988760	TCONS_00015070.p1	MFS_1, OATP, Sugar_tr, MFS_4, MFS_1_like, MFS_3, DUF2929, OATP, DUF3754	-	-
7007	XLOC_007007	3	TCONS_00015074	opera_scaffold_1812	7889	26242	-	505	At4g04850	KEA3	K(+) efflux antiporter 3, chloroplastic (AtKEA3)	Q9M0Z3	TCONS_00015074.p1	Bpev01.c0540.g0029.m0001	TCONS_00015074.p1	Potri.009G080800.1|PACid:26987005	TCONS_00015074.p1	Na_H_Exchanger, TrkA_N	-	-
7008	XLOC_007008	2	TCONS_00015076	opera_scaffold_1812	29421	31891	-	215	At4g21860	MSRB2	Peptide methionine sulfoxide reductase B2, chloroplastic (AtMSRB2) (EC 1.8.4.12) (Peptide-methionine (R)-S-oxide reductase)	Q9C5C8	TCONS_00015076.p1	Bpev01.c0540.g0030.m0001	TCONS_00015076.p1	Potri.001G286500.1|PACid:27044341	TCONS_00015076.p1	SelR, GFA, DZR, zf-Mss51, zf-ribbon_3	-	-
7009	XLOC_007009	4	TCONS_00015079	opera_scaffold_1813	6031	12684	+	110	At5g19330	ARIA	ARM REPEAT PROTEIN INTERACTING WITH ABF2 (ARIA)	B9DHT4	TCONS_00015079.p1	Bpev01.c0329.g0018.m0001	TCONS_00015079.p1	Potri.008G150100.1|PACid:27035800	TCONS_00015079.p1	zf-CCCH_3, Arm, BTB, HEAT, HEAT_EZ, HEAT_2, Atx10homo_assoc, V-ATPase_H_N, Adaptin_N, HEAT_PBS, UNC45-central, DUF3361, Arm_2, IFRD, DUF5578, V-ATPase_H_C, VMAP-M0	-	TR TRAF
7010	XLOC_007010	1	TCONS_00015082	opera_scaffold_1813	38829	39841	+	127	At1g47480	CXE2	Probable carboxylesterase 2 (AtCXE2) (EC 3.1.1.1)	Q9SX78	TCONS_00015082.p1	Bpev01.c0329.g0021.m0001	TCONS_00015082.p1	Potri.014G032700.1|PACid:27032629	TCONS_00015082.p1	Abhydrolase_3	-	-
7011	XLOC_007011	2	TCONS_00015083	opera_scaffold_1814	10908	13287	+	276	At2g01930	BPC1	Protein BASIC PENTACYSTEINE1 (AtBPC1)	Q9SKD0	TCONS_00015083.p1	Bpev01.c0718.g0004.m0001	TCONS_00015083.p1	Potri.010G101400.1|PACid:26979870	TCONS_00015083.p1	GAGA_bind	-	TF BBR-BPC
7012	XLOC_007012	1	TCONS_00015085	opera_scaffold_1814	30432	32462	+	163	At2g35585	NA	At2g35585 (Cystic fibrosis transmembrane conductance regulator) (Expressed protein)	Q8S8M7	TCONS_00015085.p1	Bpev01.c0718.g0002.m0001	TCONS_00015085.p1	Potri.008G140000.2|PACid:27036929	TCONS_00015085.p1	NA	-	-
7013	XLOC_007013	8	TCONS_00015092	opera_scaffold_1814	35336	44678	-	366	At1g68100	IAR1	ZIP metal ion transporter family	A0A1P8ATB0	TCONS_00015092.p1	Bpev01.c0718.g0001.m0001	TCONS_00015092.p1	Potri.008G139900.1|PACid:27038666	TCONS_00015092.p1	Zip, DUF3915	-	-
7014	XLOC_007014	4	TCONS_00015094	opera_scaffold_1814	47117	54874	-	375	At2g01910	MAP65-6	65-kDa microtubule-associated protein 6 (AtMAP65-6)	Q9SIS3	TCONS_00015094.p1	Bpev01.c1862.g0001.m0001	TCONS_00015094.p1	Potri.008G139700.5|PACid:27038226	TCONS_00015094.p1	MAP65_ASE1, LMBR1, FlxA, DUF4407, FAM184, MAP65_ASE1	-	-
7015	XLOC_007015	1	TCONS_00015098	opera_scaffold_1815	23117	23428	+	105	At5g10530	LECRK91	L-type lectin-domain containing receptor kinase IX.1 (LecRK-IX.1) (EC 2.7.11.1)	Q9LXA5	TCONS_00015098.p1	Bpev01.c1319.g0004.m0001	TCONS_00015098.p1	Potri.001G283200.1|PACid:27045942	TCONS_00015098.p1	Lectin_legB, Bact_lectin, Lectin_leg-like	-	-
7016	XLOC_007016	4	TCONS_00015099	opera_scaffold_1815	23852	26878	+	416	At5g10530	LECRK91	L-type lectin-domain containing receptor kinase IX.1 (LecRK-IX.1) (EC 2.7.11.1)	Q9LXA5	TCONS_00015099.p1	Bpev01.c0188.g0007.m0001	TCONS_00015099.p1	Potri.001G283700.1|PACid:27040604	TCONS_00015099.p1	Pkinase, PK_Tyr_Ser-Thr, Kinase-like, ABC1, Pkinase_fungal, Haspin_kinase, APH, Seadorna_VP7	RLK-Pelle_L-LEC	-
7017	XLOC_007017	2	TCONS_00015104	opera_scaffold_1816	12916	13222	+	103	At4g13440	T9E8.180	Calcium-binding EF-hand family protein	Q9T0L5	TCONS_00015104.p1	Bpev01.c2882.g0001.m0001	TCONS_00015104.p1	Potri.T056100.1|PACid:27000349	TCONS_00015104.p1	DUF3716, EF-hand_1, ZZ	-	-
7018	XLOC_007018	1	TCONS_00015105	opera_scaffold_1816	34255	35271	+	253	NA	NA	NA	NA	NA	Bpev01.c1383.g0004.m0001	TCONS_00015105.p1	Potri.013G015700.1|PACid:26994389	TCONS_00015105.p1	DUF5845, LRR_8	-	-
7019	XLOC_007019	2	TCONS_00015106	opera_scaffold_1816	37394	41928	+	130	NA	NA	NA	NA	NA	NA	NA	NA	NA	Efg1, Cep57_CLD_2, NUC153, YabA, Rb_C, TMF_TATA_bd, FlxA, DUF4140, DivIC	-	-
7020	XLOC_007020	3	TCONS_00015108	opera_scaffold_1817	824	16891	-	799	At3g48190	ATM	Serine/threonine-protein kinase ATM (EC 2.7.11.1) (Ataxia telangiectasia mutated homolog) (AtATM)	Q9M3G7	TCONS_00015108.p1	Bpev01.c0890.g0010.m0001	TCONS_00015108.p1	Potri.015G076600.3|PACid:27018860	TCONS_00015108.p1	PI3_PI4_kinase, FATC	-	-
7021	XLOC_007021	1	TCONS_00015111	opera_scaffold_1817	22849	25684	-	265	At3g48190	ATM	Serine/threonine-protein kinase ATM (EC 2.7.11.1) (Ataxia telangiectasia mutated homolog) (AtATM)	Q9M3G7	TCONS_00015111.p1	Bpev01.c0890.g0010.m0001	TCONS_00015111.p1	Potri.015G076700.1|PACid:27017372	TCONS_00015111.p1	Neurochondrin	-	-
7022	XLOC_007022	1	TCONS_00015112	opera_scaffold_1817	25908	33196	-	182	At3g48190	ATM	Non-specific serine/threonine protein kinase (EC 2.7.11.1)	A0A1I9LQ78	TCONS_00015112.p1	Bpev01.c0890.g0010.m0001	TCONS_00015112.p1	Potri.015G076700.1|PACid:27017372	TCONS_00015112.p1	NA	-	-
7023	XLOC_007023	2	TCONS_00015114	opera_scaffold_1817	35342	37323	-	121	At3g48190	ATM	Non-specific serine/threonine protein kinase (EC 2.7.11.1)	A0A1I9LQ79	TCONS_00015114.p1	Bpev01.c0890.g0010.m0001	TCONS_00015114.p1	Potri.015G076700.1|PACid:27017372	TCONS_00015114.p1	ZU5, DUF1921	-	-
7024	XLOC_007024	1	TCONS_00015115	opera_scaffold_1817	40296	40763	-	121	At3g48190	ATM	Serine/threonine-protein kinase ATM (EC 2.7.11.1) (Ataxia telangiectasia mutated homolog) (AtATM)	Q9M3G7	TCONS_00015115.p1	Bpev01.c0890.g0010.m0001	TCONS_00015115.p1	Potri.015G076700.1|PACid:27017372	TCONS_00015115.p1	NA	-	-
7025	XLOC_007025	1	TCONS_00015116	opera_scaffold_1817	40784	43171	-	264	At3g48190	ATM	Serine/threonine-protein kinase ATM (EC 2.7.11.1) (Ataxia telangiectasia mutated homolog) (AtATM)	Q9M3G7	TCONS_00015116.p1	Bpev01.c0890.g0010.m0001	TCONS_00015116.p1	Potri.015G076700.1|PACid:27017372	TCONS_00015116.p1	NA	-	-
7026	XLOC_007026	1	TCONS_00015117	opera_scaffold_1817	57021	57937	-	NA	NA	NA	NA	NA	NA	NA	NA	NA	NA	NA	-	-
7027	XLOC_007027	1	TCONS_00015118	opera_scaffold_1818	31445	31806	-	121	At5g53130	CNGC1	Cyclic nucleotide-gated ion channel 1 (AtCNGC1) (Cyclic nucleotide- and calmodulin-regulated ion channel 1)	O65717	TCONS_00015118.p1	Bpev01.c0367.g0002.m0001	TCONS_00015118.p1	Potri.012G002200.2|PACid:27049269	TCONS_00015118.p1	cNMP_binding	-	-
7028	XLOC_007028	1	TCONS_00015119	opera_scaffold_1818	45694	46844	-	136	At2g06210	VIP6	Protein CTR9 homolog (Protein EARLY FLOWERING 8) (Protein VERNALIZATION INDEPENDENCE 6)	B5X0I6	TCONS_00015119.p1	Bpev01.c0051.g0113.m0001	TCONS_00015119.p1	Potri.006G143300.2|PACid:27007320	TCONS_00015119.p1	BRO1, DUF3069, TPR_8, TPR_10, TPR_1	-	-
7029	XLOC_007029	1	TCONS_00015120	opera_scaffold_1818	52915	56209	-	171	At5g53130	CNGC1	Cyclic nucleotide-gated ion channel 1 (AtCNGC1) (Cyclic nucleotide- and calmodulin-regulated ion channel 1)	O65717	TCONS_00015120.p1	Bpev01.c0584.g0009.m0001	TCONS_00015120.p1	Potri.015G019100.2|PACid:27018640	TCONS_00015120.p1	Ion_trans, DUF3792	-	-
7030	XLOC_007030	2	TCONS_00015122	opera_scaffold_1819	836	8375	+	130	At1g50180	F14I3.19	Putative disease resistance protein At1g50180	Q9SX38	TCONS_00015122.p1	Bpev01.c0397.g0010.m0001	TCONS_00015122.p1	Potri.005G034700.1|PACid:27030645	TCONS_00015122.p1	Rx_N, DUF2972, HTH_SUN2, Sec8_exocyst, DUF1664, Fib_alpha, Plasmid_RAQPRD, YkuI_C, Uds1, Translin	-	-
7031	XLOC_007031	1	TCONS_00015123	opera_scaffold_1819	10532	12124	+	NA	NA	NA	NA	NA	NA	NA	NA	NA	NA	NA	-	-
7032	XLOC_007032	2	TCONS_00015125	opera_scaffold_1819	35300	36296	+	109	NA	NA	NA	NA	NA	NA	NA	NA	NA	NA	-	-
7033	XLOC_007033	1	TCONS_00015126	opera_scaffold_1819	36308	36612	+	102	At4g27290	M4I22.100	Receptor-like serine/threonine-protein kinase (EC 2.7.11.1)	A0A178V0J5	TCONS_00015126.p1	Bpev01.c0953.g0001.m0001	TCONS_00015126.p1	Potri.001G414300.1|PACid:27045764	TCONS_00015126.p1	B_lectin, bMG3	-	-
7034	XLOC_007034	1	TCONS_00015127	opera_scaffold_1819	39278	40027	+	NA	NA	NA	NA	NA	NA	NA	NA	NA	NA	NA	-	-
7035	XLOC_007035	2	TCONS_00015128	opera_scaffold_1819	41160	41975	+	158	At4g27290	M4I22.100	G-type lectin S-receptor-like serine/threonine-protein kinase At4g27290 (EC 2.7.11.1)	O81832	TCONS_00015128.p1	Bpev01.c3454.g0002.m0001	TCONS_00015128.p1	Potri.T023100.2|PACid:26989006	TCONS_00015128.p1	PK_Tyr_Ser-Thr, Pkinase, DUF3403	RLK-Pelle_DLSV	-
7036	XLOC_007036	1	TCONS_00015130	opera_scaffold_1819	53752	55725	+	401	At3g07040	RPM1	Disease resistance protein RPM1 (Resistance to Pseudomonas syringae protein 3)	Q39214	TCONS_00015130.p1	Bpev01.c0633.g0013.m0001	TCONS_00015130.p1	Potri.011G165700.1|PACid:27002537	TCONS_00015130.p1	NB-ARC, LRR_8, LRR_4	-	-
7037	XLOC_007037	1	TCONS_00015131	opera_scaffold_1819	60539	60924	+	NA	NA	NA	NA	NA	NA	NA	NA	NA	NA	NA	-	-
7038	XLOC_007038	7	TCONS_00015132	opera_scaffold_182	14677	18063	+	243	At1g55140	T7N22.8	At1g55140 (Ribonuclease III family protein)	Q6NQK8	TCONS_00015132.p1	Bpev01.c0333.g0012.m0001	TCONS_00015132.p1	Potri.001G200300.1|PACid:27040160	TCONS_00015132.p1	Ribonuclease_3, DUF5465	-	-
7039	XLOC_007039	4	TCONS_00015141	opera_scaffold_182	45696	53445	+	847	At3g13750	BGAL1	Beta-galactosidase 1 (Lactase 1) (EC 3.2.1.23)	Q9SCW1	TCONS_00015141.p1	Bpev01.c0333.g0013.m0001	TCONS_00015141.p1	Potri.003G038500.3|PACid:26998475	TCONS_00015141.p1	Glyco_hydro_35, GHD, Gal_Lectin, Glyco_hydro_42, BetaGal_dom4_5	-	-
7040	XLOC_007040	1	TCONS_00015143	opera_scaffold_182	88507	92639	+	128	NA	NA	NA	NA	NA	NA	NA	NA	NA	NA	-	-
7041	XLOC_007041	2	TCONS_00015145	opera_scaffold_182	92645	102803	+	241	At1g58250	SAB	Protein SABRE (Protein HYPERSENSITIVE TO PI STARVATION 4)	Q6IMT1	TCONS_00015145.p1	Bpev01.c0161.g0111.m0001	TCONS_00015145.p1	Potri.002G110700.1|PACid:27021370	TCONS_00015145.p1	Flexi_CP	-	-
7042	XLOC_007042	2	TCONS_00015146	opera_scaffold_182	102809	130115	+	445	At1g58250	SAB	HYPERSENSITIVE TO PI STARVATION 4	F4I9T6	TCONS_00015146.p2	Bpev01.c0161.g0111.m0001	TCONS_00015146.p2	Potri.002G110700.1|PACid:27021370	TCONS_00015146.p2	Apt1, Macoilin, Apt1, Fmp27_GFWDK, DUF2405	-	-
7043	XLOC_007043	1	TCONS_00015148	opera_scaffold_182	122703	123677	+	NA	NA	NA	NA	NA	NA	NA	NA	NA	NA	NA	-	-
7044	XLOC_007044	1	TCONS_00015149	opera_scaffold_182	173472	175460	+	466	At5g49690	UGT91C1	UDP-glycosyltransferase 91C1 (EC 2.4.1.-)	Q9LTA3	TCONS_00015149.p1	Bpev01.c0574.g0048.m0001	TCONS_00015149.p1	Potri.003G184400.1|PACid:26999994	TCONS_00015149.p1	UDPGT, Glyco_transf_28	-	-
7045	XLOC_007045	2	TCONS_00015150	opera_scaffold_182	5765	12952	-	500	At1g55150	RH20	DEAD-box ATP-dependent RNA helicase 20 (EC 3.6.4.13)	Q9C718	TCONS_00015150.p1	Bpev01.c0333.g0011.m0001	TCONS_00015150.p1	Potri.003G038300.2|PACid:26997393	TCONS_00015150.p1	DEAD, Helicase_C, ResIII, AAA_22, NUC130_3NT	-	-
7046	XLOC_007046	1	TCONS_00015152	opera_scaffold_182	84528	84928	-	NA	NA	NA	NA	NA	NA	NA	NA	NA	NA	NA	-	-
7047	XLOC_007047	4	TCONS_00015155	opera_scaffold_182	132000	139617	-	353	At3g21175	GATA24	GATA transcription factor 24 (Protein TIFY 2B) (ZIM-like 1 protein)	Q8GXL7-2	TCONS_00015155.p1	Bpev01.c0161.g0114.m0001	TCONS_00015155.p1	Potri.002G110800.1|PACid:27023432	TCONS_00015155.p1	CCT, GATA, Jas_motif, tify, zf-Dof	-	TF C2C2->C2C2-GATA
7048	XLOC_007048	3	TCONS_00015158	opera_scaffold_182	157743	165625	-	301	At4g24470	GATA25	GATA transcription factor 25 (Protein TIFY 1) (Protein ZIM)	Q9LRH6	TCONS_00015158.p1	Bpev01.c0574.g0050.m0001	TCONS_00015158.p1	Potri.005G152800.1|PACid:27031811	TCONS_00015158.p1	CCT, GATA, tify, Jas_motif, zf-Dof	-	TF C2C2->C2C2-GATA
7049	XLOC_007049	1	TCONS_00015160	opera_scaffold_182	173385	174126	-	NA	NA	NA	NA	NA	NA	NA	NA	NA	NA	NA	-	-
7050	XLOC_007050	3	TCONS_00015163	opera_scaffold_182	176918	185878	-	669	At1g58230	BCHB	BEACH domain-containing protein B (BEACH-domain homolog B)	F4I9T0	TCONS_00015163.p1	Bpev01.c0732.g0013.m0001	TCONS_00015163.p1	Potri.002G111000.1|PACid:27023789	TCONS_00015163.p1	Beach, WD40, ANAPC4_WD40, WD40_like, Ge1_WD40, DUF4800, DUF1088, PH_BEACH	-	-
7051	XLOC_007051	1	TCONS_00015164	opera_scaffold_182	186505	187350	-	227	At1g58230	F16M22.8	Binding protein	A0A1P8AUL9	TCONS_00015164.p1	Bpev01.c0574.g0047.m0001	TCONS_00015164.p1	Potri.002G111000.1|PACid:27023789	TCONS_00015164.p1	NA	-	-
7052	XLOC_007052	3	TCONS_00015165	opera_scaffold_1820	44132	44556	+	106	At5g42800	DFRA	Dihydroflavonol 4-reductase (DFR) (EC 1.1.1.219) (Dihydrokaempferol 4-reductase) (Flavanone 4-reductase) (FNR) (EC 1.1.1.234) (Protein TRANSPARENT TESTA 3)	P51102	TCONS_00015165.p1	Bpev01.c0161.g0065.m0001	TCONS_00015165.p1	Potri.002G033600.3|PACid:27020491	TCONS_00015165.p1	DUF4817, YL1_C	-	-
7053	XLOC_007053	1	TCONS_00015168	opera_scaffold_1821	2325	3420	+	285	At2g02650	T8K22.5	Putative reverse transcriptase (Ribonuclease H-like superfamily protein)	O64712	TCONS_00015168.p1	Bpev01.c1148.g0008.m0001	TCONS_00015168.p1	Potri.004G032600.1|PACid:26991946	TCONS_00015168.p1	RVT_3, zf-RVT	-	-
7054	XLOC_007054	1	TCONS_00015169	opera_scaffold_1821	38027	41234	+	496	At4g36670	PLT6	Probable polyol transporter 6	Q8GXR2	TCONS_00015169.p1	Bpev01.c0874.g0024.m0001	TCONS_00015169.p1	Potri.007G027900.1|PACid:27016149	TCONS_00015169.p1	Sugar_tr, MFS_1, TRI12	-	-
7055	XLOC_007055	3	TCONS_00015171	opera_scaffold_1821	50188	53616	+	103	At5g01430	T9C5.20	At3g49420 (Got1/Sft2-like vescicle transport protein family)	Q9SCL4	TCONS_00015171.p1	Bpev01.c0066.g0010.m0002	TCONS_00015171.p1	Potri.017G036000.1|PACid:26985156	TCONS_00015171.p1	Got1, DUF3040	-	-
7056	XLOC_007056	6	TCONS_00015175	opera_scaffold_1822	38734	46389	+	552	At2g27100	SE	Serrate RNA effector molecule	Q9ZVD0	TCONS_00015175.p1	Bpev01.c0772.g0014.m0001	TCONS_00015175.p1	Potri.004G196400.3|PACid:26990876	TCONS_00015175.p1	ARS2, SERRATE_Ars2_N, CdiA_C	-	-
7057	XLOC_007057	1	TCONS_00015179	opera_scaffold_1823	316	5650	+	188	At2g41473	NA	F-box family protein	F4IKW4	TCONS_00015179.p1	Bpev01.c1610.g0011.m0001	TCONS_00015179.p1	Potri.T088100.2|PACid:27014194	TCONS_00015179.p1	F-box, F-box-like	-	-
7058	XLOC_007058	1	TCONS_00015180	opera_scaffold_1823	48399	48733	+	NA	NA	NA	NA	NA	NA	NA	NA	NA	NA	NA	-	-
7059	XLOC_007059	1	TCONS_00015181	opera_scaffold_1823	1	227	-	NA	NA	NA	NA	NA	NA	NA	NA	NA	NA	NA	-	-
7060	XLOC_007060	4	TCONS_00015183	opera_scaffold_1823	6779	10916	-	112	At3g47340	ASN1	Asparagine synthetase [glutamine-hydrolyzing] (EC 6.3.5.4)	F4JBH6	TCONS_00015183.p1	Bpev01.c0279.g0010.m0001	TCONS_00015183.p1	Potri.009G072900.1|PACid:26985935	TCONS_00015183.p1	HNH_2, Asn_synthase, GATase_7, GATase_6, DUF3700, NAD_synthase, tRNA_Me_trans	-	-
7061	XLOC_007061	1	TCONS_00015186	opera_scaffold_1823	10098	10505	-	NA	NA	NA	NA	NA	NA	NA	NA	NA	NA	NA	-	-
7062	XLOC_007062	4	TCONS_00015189	opera_scaffold_1823	44366	47821	-	NA	NA	NA	NA	NA	NA	NA	NA	NA	NA	NA	-	-
7063	XLOC_007063	3	TCONS_00015193	opera_scaffold_1824	9815	11483	+	177	At4g32480	F8B4.180	AT4g32480/F8B4_180 (Sugar phosphate exchanger, putative (DUF506))	Q9SUU4	TCONS_00015193.p1	Bpev01.c0367.g0019.m0001	TCONS_00015193.p1	Potri.004G044300.2|PACid:26990337	TCONS_00015193.p1	PDDEXK_6, PDDEXK_6	-	-
7064	XLOC_007064	1	TCONS_00015194	opera_scaffold_1824	33268	37050	+	491	At5g58950	K19M22.20	At5g58950 (Protein kinase superfamily protein) (Protein-tyrosine kinase)	Q9FIL6	TCONS_00015194.p1	Bpev01.c0367.g0017.m0001	TCONS_00015194.p1	Potri.007G085300.1|PACid:27016417	TCONS_00015194.p1	PK_Tyr_Ser-Thr, Pkinase, Kdo, APH, FTA2, ABC1, Kinase-like, Pkinase_fungal, RIO1, Haspin_kinase	TKL-Pl-4	-
7065	XLOC_007065	2	TCONS_00015195	opera_scaffold_1824	14668	24739	-	426	At3g09360	NA	Cyclin/Brf1-like TBP-binding protein	A0A1I9LNM0	TCONS_00015195.p1	Bpev01.c0367.g0018.m0001	TCONS_00015195.p1	Potri.009G039100.1|PACid:26988776	TCONS_00015195.p1	BRF1, TFIIB	-	-
7066	XLOC_007066	1	TCONS_00015197	opera_scaffold_1824	20612	21156	-	NA	NA	NA	NA	NA	NA	NA	NA	NA	NA	NA	-	-
7067	XLOC_007067	3	TCONS_00015199	opera_scaffold_1825	1012	3819	+	274	At1g04940	TIC20-I	Protein TIC 20-I, chloroplastic (Translocon at the inner envelope membrane of chloroplasts 20-I) (AtTIC20-I)	Q8GZ79	TCONS_00015199.p1	Bpev01.c0161.g0043.m0001	TCONS_00015199.p1	Potri.005G231400.1|PACid:27030169	TCONS_00015199.p1	TIC20	-	-
7068	XLOC_007068	3	TCONS_00015201	opera_scaffold_1825	42621	46450	+	377	At4g24550	adaptor	Clathrin adaptor complexes medium subunit family protein	F4JQY9	TCONS_00015201.p1	Bpev01.c0161.g0046.m0001	TCONS_00015201.p1	Potri.002G105100.3|PACid:27023095	TCONS_00015201.p1	Adap_comp_sub, Clat_adaptor_s	-	-
7069	XLOC_007069	1	TCONS_00015204	opera_scaffold_1825	53013	55725	+	496	At1g27620	T17H3.11	At1g27620 (HXXXD-type acyl-transferase family protein) (T17H3.11 protein) (T22C5.6)	Q9S808	TCONS_00015204.p1	Bpev01.c0161.g0047.m0001	TCONS_00015204.p1	Potri.002G032200.1|PACid:27021731	TCONS_00015204.p1	Transferase	-	-
7070	XLOC_007070	1	TCONS_00015205	opera_scaffold_1825	15275	16655	-	156	At1g75390	BZIP44	bZIP transcription factor 44 (AtbZIP44)	C0Z2L5	TCONS_00015205.p1	Bpev01.c0161.g0044.m0001	TCONS_00015205.p1	Potri.005G231300.1|PACid:27027792	TCONS_00015205.p1	bZIP_1, bZIP_2, Crescentin, Sec34, bZIP_Maf, Phi-29_GP16_7, DUF4164, UPF0184	-	TF bZIP
7071	XLOC_007071	2	TCONS_00015207	opera_scaffold_1825	35047	39332	-	372	At1g10210	MPK1	Mitogen-activated protein kinase 1 (AtMPK1) (MAP kinase 1) (EC 2.7.11.24)	Q39021	TCONS_00015207.p1	Bpev01.c0161.g0045.m0001	TCONS_00015207.p1	Potri.005G231100.1|PACid:27027299	TCONS_00015207.p1	Pkinase, PK_Tyr_Ser-Thr, Kdo, ABC1, Haspin_kinase, Pkinase_fungal, APH, Kinase-like, FTA2, Abi_C	CMGC_MAPK	-
7072	XLOC_007072	2	TCONS_00015208	opera_scaffold_1826	5515	11740	+	157	At5g12360	PANS2	Protein PATRONUS 2	Q94CK6	TCONS_00015208.p1	Bpev01.c0223.g0031.m0001	TCONS_00015208.p1	Potri.009G072000.2|PACid:26987210	TCONS_00015208.p1	NA	-	-
7073	XLOC_007073	7	TCONS_00015210	opera_scaffold_1826	40993	43394	-	309	At1g07750	F24B9.13	At1g07750/F24B9_13 (F24B9.13 protein) (Putative globulin protein) (RmlC-like cupins superfamily protein)	Q9LQQ3	TCONS_00015210.p1	Bpev01.c0356.g0038.m0001	TCONS_00015210.p1	Potri.001G402600.7|PACid:27041547	TCONS_00015210.p1	Cupin_1, Cupin_2, ARD	-	-
7074	XLOC_007074	2	TCONS_00015214	opera_scaffold_1826	50012	59662	-	NA	NA	NA	NA	NA	NA	NA	NA	NA	NA	NA	-	-
7075	XLOC_007075	2	TCONS_00015220	opera_scaffold_1827	1835	6264	+	135	At4g14600	dl3340w	Bet1-like protein At4g14600	Q8VXX9	TCONS_00015220.p1	Bpev01.c0018.g0067.m0001	TCONS_00015220.p1	Potri.005G159600.1|PACid:27030067	TCONS_00015220.p1	Erf4, SlyX, DivIC	-	-
7076	XLOC_007076	1	TCONS_00015221	opera_scaffold_1827	7134	7770	+	109	NA	NA	NA	NA	NA	Bpev01.c0018.g0068.m0001	TCONS_00015221.p1	Potri.002G102300.1|PACid:27022791	TCONS_00015221.p1	NA	-	-
7077	XLOC_007077	5	TCONS_00015224	opera_scaffold_1827	17287	25832	+	107	At3g21110	PUR7	Phosphoribosylaminoimidazole-succinocarboxamide synthase, chloroplastic (EC 6.3.2.6) (SAICAR synthetase)	P38025	TCONS_00015224.p1	Bpev01.c0018.g0071.m0001	TCONS_00015224.p1	Potri.017G051500.3|PACid:26984430	TCONS_00015224.p1	GST_N, GST_N_3, GST_N_2, SAICAR_synt	-	-
7078	XLOC_007078	3	TCONS_00015227	opera_scaffold_1827	30783	38536	+	340	At1g28210	ATJ1	Chaperone protein dnaJ 1, mitochondrial (AtDjB1) (AtJ1)	Q38813	TCONS_00015227.p1	Bpev01.c0018.g0074.m0002	TCONS_00015227.p1	Potri.005G160200.1|PACid:27028442	TCONS_00015227.p1	DnaJ_C, DnaJ, DnaJ_CXXCXGXG, Sigma70_ner, Anti-TRAP, FtrD-like, DZR	-	-
7079	XLOC_007079	2	TCONS_00015231	opera_scaffold_1827	38541	42318	+	NA	NA	NA	NA	NA	NA	NA	NA	NA	NA	NA	-	-
7080	XLOC_007080	2	TCONS_00015233	opera_scaffold_1827	8406	13504	-	253	At1g12680	PEPKR2	Serine/threonine-protein kinase PEPKR2 (EC 2.7.11.-) (Protein PHOSPHOENOLPYRUVATE CARBOXYLASE-RELATED KINASE 2)	Q8W490	TCONS_00015233.p1	Bpev01.c0018.g0069.m0001	TCONS_00015233.p1	Potri.005G251500.1|PACid:27030931	TCONS_00015233.p1	Pkinase, PK_Tyr_Ser-Thr, ABC1, Kdo, APH, RIO1, Kinase-like, Pkinase_fungal, Haspin_kinase	CAMK_CDPK	-
7081	XLOC_007081	1	TCONS_00015234	opera_scaffold_1827	25190	28228	-	507	At5g27460	F21A20.170	Pentatricopeptide repeat-containing protein At5g27460	Q3E911	TCONS_00015234.p1	Bpev01.c0018.g0073.m0001	TCONS_00015234.p1	Potri.005G160100.1|PACid:27029771	TCONS_00015234.p1	PPR, PPR_2, PPR_3, TPR_14, TPR_7, PPR_1, TPR_19, TPR_2, PPR_long, TPR_1	-	-
7082	XLOC_007082	2	TCONS_00015236	opera_scaffold_1828	9700	11594	+	123	At5g20400	F5O24.290	2-oxoglutarate (2OG) and Fe(II)-dependent oxygenase superfamily protein (Putative ethylene-forming dioxygenase)	Q84K82	TCONS_00015236.p1	Bpev01.c0301.g0001.m0001	TCONS_00015236.p1	Potri.018G121700.1|PACid:27011124	TCONS_00015236.p1	DIOX_N	-	-
7083	XLOC_007083	1	TCONS_00015237	opera_scaffold_1828	45908	47019	+	324	At5g45530	MFC19.20	Transmembrane protein, putative (DUF594)	Q9FHI3	TCONS_00015237.p1	Bpev01.c0922.g0002.m0001	TCONS_00015237.p1	Potri.015G059200.1|PACid:27017466	TCONS_00015237.p1	DUF594, DUF4220	-	-
7084	XLOC_007084	1	TCONS_00015238	opera_scaffold_1828	26477	27526	-	223	At5g20630	GER3	Germin-like protein subfamily 3 member 3 (AtGER3) (AtGLP2)	P94072	TCONS_00015238.p1	Bpev01.c0051.g0120.m0001	TCONS_00015238.p1	Potri.013G141900.1|PACid:26993751	TCONS_00015238.p1	Cupin_1, Cupin_2, Cupin_3	-	-
7085	XLOC_007085	3	TCONS_00015240	opera_scaffold_1828	52842	55357	-	NA	NA	NA	NA	NA	NA	NA	NA	NA	NA	NA	-	-
7086	XLOC_007086	1	TCONS_00015242	opera_scaffold_1829	14779	15752	+	251	At5g44510	TAO1	ADP-ribosyl cyclase/cyclic ADP-ribose hydrolase (EC 3.2.2.6)	A0A1P8BBP6	TCONS_00015242.p1	Bpev01.c0848.g0001.m0001	TCONS_00015242.p1	Potri.019G074300.1|PACid:27026588	TCONS_00015242.p1	LRR_8, LRR_4, Peroxin-22, LRR_1	-	-
7087	XLOC_007087	1	TCONS_00015243	opera_scaffold_1829	16327	17163	+	NA	NA	NA	NA	NA	NA	NA	NA	NA	NA	NA	-	-
7088	XLOC_007088	1	TCONS_00015244	opera_scaffold_1829	18291	18957	+	NA	NA	NA	NA	NA	NA	NA	NA	NA	NA	NA	-	-
7089	XLOC_007089	4	TCONS_00015247	opera_scaffold_1829	19114	20802	+	NA	NA	NA	NA	NA	NA	NA	NA	NA	NA	NA	-	-
7090	XLOC_007090	2	TCONS_00015250	opera_scaffold_1829	36878	39887	+	974	At3g14470	RPPL1	Putative disease resistance RPP13-like protein 1	Q9LRR4	TCONS_00015250.p1	Bpev01.c1490.g0002.m0001	TCONS_00015250.p1	Potri.019G074000.1|PACid:27026245	TCONS_00015250.p1	NB-ARC, Rx_N, AAA_16, AAA_22, RPW8, LRR_4	-	-
7091	XLOC_007091	2	TCONS_00015251	opera_scaffold_1829	40258	44079	+	NA	NA	NA	NA	NA	NA	NA	NA	NA	NA	NA	-	-
7092	XLOC_007092	2	TCONS_00015254	opera_scaffold_1829	45245	47327	+	273	At3g14470	RPPL1	Putative disease resistance RPP13-like protein 1	Q9LRR4	TCONS_00015254.p1	Bpev01.c0036.g0036.m0001	TCONS_00015254.p1	Potri.006G271600.1|PACid:27006631	TCONS_00015254.p1	NA	-	-
7093	XLOC_007093	3	TCONS_00015255	opera_scaffold_183	1379	6517	+	457	At5g40780	LHT1	Lysine histidine transporter 1	Q9FKS8	TCONS_00015255.p1	Bpev01.c1040.g0021.m0001	TCONS_00015255.p1	Potri.001G335200.1|PACid:27046824	TCONS_00015255.p1	Aa_trans, Trp_Tyr_perm	-	-
7094	XLOC_007094	1	TCONS_00015258	opera_scaffold_183	48949	54068	+	422	At1g51540	F5D21.24	At1g51540 (Galactose oxidase/kelch repeat superfamily protein)	Q84VX7	TCONS_00015258.p1	Bpev01.c1040.g0027.m0001	TCONS_00015258.p1	Potri.008G006200.1|PACid:27037412	TCONS_00015258.p1	Kelch_4, Kelch_6, Kelch_1, Kelch_2, Kelch_3, PQQ_3, DUF1668	-	-
7095	XLOC_007095	4	TCONS_00015262	opera_scaffold_183	94538	96390	+	287	At3g01780	TPLATE	Protein TPLATE	F4J8D3	TCONS_00015262.p1	Bpev01.c1040.g0029.m0001	TCONS_00015262.p1	Potri.001G334300.1|PACid:27044270	TCONS_00015262.p1	DUF2052, TFIIF_alpha, PTPRCAP, CobT, Nop14, RNA_polI_A34, RR_TM4-6, DDHD, CPSF100_C, GCIP, FAM176, CDC45, TLP-20, DUF913, TFB6, NPL, Autophagy_act_C, DUF4637, GEN1_C, RPA43_OB, DNA_pol_phi, DUF1682, Paf1, EIIBC-GUT_N, Sporozoite_P67, Vfa1, RNA_pol_Rpc4, RPN2_C, SpoIIP, Presenilin, RRN3, Usp, Cnd2, Ferlin_C, NOA36, Nucleo_P87, Tim54, TRAP_alpha, SspB, Sec62	-	-
7096	XLOC_007096	3	TCONS_00015263	opera_scaffold_183	103114	106487	+	252	At5g14240	F18O22.30	Thioredoxin superfamily protein	Q9LYA5	TCONS_00015263.p1	Bpev01.c1435.g0012.m0001	TCONS_00015263.p1	Potri.001G334100.1|PACid:27041813	TCONS_00015263.p1	Phosducin, Thioredoxin, Pox_A51	-	-
7097	XLOC_007097	4	TCONS_00015268	opera_scaffold_183	140533	144409	+	265	At3g01800	F28J7.13	Ribosome-recycling factor, chloroplastic (Ribosome-releasing factor, chloroplastic)	Q6NQM0	TCONS_00015268.p1	Bpev01.c1435.g0008.m0001	TCONS_00015268.p1	Potri.001G333700.1|PACid:27046489	TCONS_00015268.p1	RRF, FlxA, DBINO, ABC_tran_CTD, MYO10_CC	-	-
7098	XLOC_007098	1	TCONS_00015270	opera_scaffold_183	168783	169279	+	NA	NA	NA	NA	NA	NA	NA	NA	NA	NA	NA	-	-
7099	XLOC_007099	2	TCONS_00015271	opera_scaffold_183	174192	175730	+	102	At5g14220	PPOX2	Protoporphyrinogen oxidase 2, chloroplastic/mitochondrial (PPO2) (EC 1.3.3.4) (Protein MATERNAL EFFECT EMBRYO ARREST 61)	Q8S9J1-2	TCONS_00015271.p1	Bpev01.c1435.g0006.m0001	TCONS_00015271.p1	Potri.001G333500.3|PACid:27042244	TCONS_00015271.p1	Amino_oxidase	-	-
7100	XLOC_007100	1	TCONS_00015273	opera_scaffold_183	180788	181457	+	NA	NA	NA	NA	NA	NA	NA	NA	NA	NA	NA	-	-
7101	XLOC_007101	2	TCONS_00015274	opera_scaffold_183	11195	12240	-	199	At3g01770	GTE11	Transcription factor GTE11 (BROMODOMAIN AND EXTRATERMINAL DOMAIN PROTEIN 10) (AtBET10) (Bromodomain-containing protein GTE11) (Protein GLOBAL TRANSCRIPTION FACTOR GROUP E11)	Q93ZB7	TCONS_00015274.p1	Bpev01.c1040.g0023.m0001	TCONS_00015274.p1	Potri.001G335000.2|PACid:27045452	TCONS_00015274.p1	SIMPL, DUF4554	-	-
7102	XLOC_007102	2	TCONS_00015277	opera_scaffold_183	13224	20505	-	533	At3g27260	GTE8	Transcription factor GTE8 (Bromodomain-containing protein GTE8) (Protein GLOBAL TRANSCRIPTION FACTOR GROUP E8)	Q9LK27-2	TCONS_00015277.p1	Bpev01.c1040.g0023.m0001	TCONS_00015277.p1	Potri.001G335000.4|PACid:27045454	TCONS_00015277.p1	Bromodomain, BET, AF-4	-	-
7103	XLOC_007103	1	TCONS_00015278	opera_scaffold_183	29721	34515	-	316	At3g27250	NA	At3g27250	Q9LK28	TCONS_00015278.p1	Bpev01.c1040.g0024.m0001	TCONS_00015278.p1	Potri.001G334500.1|PACid:27041892	TCONS_00015278.p1	NA	-	-
7104	XLOC_007104	3	TCONS_00015279	opera_scaffold_183	41474	44096	-	142	At5g40810	CYC1-2	Cytochrome c1 2, heme protein, mitochondrial (Complex III subunit 4-2) (Complex III subunit IV-2) (Cytochrome b-c1 complex subunit 4-2) (Ubiquinol-cytochrome c reductase complex cytochrome c1 subunit 2) (Cytochrome c-1 2)	Q9FKS5	TCONS_00015279.p1	Bpev01.c1040.g0026.m0001	TCONS_00015279.p1	Potri.004G203800.4|PACid:26990786	TCONS_00015279.p1	Cytochrom_C1, Cytochrome_CBB3, Cytochrom_C, Cytochrom_C550	-	-
7105	XLOC_007105	2	TCONS_00015282	opera_scaffold_183	54826	57201	-	240	At5g14260	F18O22.50	Rubisco methyltransferase family protein	Q8VZB5	TCONS_00015282.p1	Bpev01.c1040.g0028.m0001	TCONS_00015282.p1	Potri.017G066500.2|PACid:26983853	TCONS_00015282.p1	Rubis-subs-bind	-	-
7106	XLOC_007106	4	TCONS_00015287	opera_scaffold_183	97370	102270	-	480	At5g14250	CSN3	COP9 signalosome complex subunit 3 (Signalosome subunit 3) (Protein FUSCA 11)	Q8W575	TCONS_00015287.p1	Bpev01.c1040.g0030.m0001	TCONS_00015287.p1	Potri.001G334200.2|PACid:27042788	TCONS_00015287.p1	PCI, DUF4205	-	-
7107	XLOC_007107	3	TCONS_00015289	opera_scaffold_183	107557	110122	-	138	At3g01790	F28J7.12	At1g01640 (Ribosomal protein L13 family protein)	Q7XA68	TCONS_00015289.p1	Bpev01.c1435.g0011.m0001	TCONS_00015289.p1	Potri.T033700.1|PACid:27051314	TCONS_00015289.p1	Ribosomal_L13	-	-
7108	XLOC_007108	7	TCONS_00015292	opera_scaffold_183	113089	120174	-	109	At5g20090	MPC1	Mitochondrial pyruvate carrier 1 (AtMPC1)	Q949R9	TCONS_00015292.p1	Bpev01.c1435.g0011.m0001	TCONS_00015292.p1	Potri.015G092500.1|PACid:27019421	TCONS_00015292.p1	MPC	-	-
7109	XLOC_007109	2	TCONS_00015299	opera_scaffold_183	126111	133010	-	322	At5g40840	SYN2	Rad21/Rec8-like family protein	A0A1P8B9P6	TCONS_00015299.p1	Bpev01.c1435.g0010.m0001	TCONS_00015299.p1	Potri.017G067400.1|PACid:26984996	TCONS_00015299.p1	Rad21_Rec8_N, CNDH2_N	-	-
7110	XLOC_007110	2	TCONS_00015301	opera_scaffold_183	136553	139690	-	512	At4g14605	MTERF5	Transcription termination factor MTERF5, chloroplastic (Mitochondrial transcription termination factor 5) (mTERF5) (Protein MTERF DEFECTIVE IN ARABIDOPSIS 1)	F4JVI3	TCONS_00015301.p1	Bpev01.c1435.g0009.m0001	TCONS_00015301.p1	Potri.017G067600.1|PACid:26985167	TCONS_00015301.p1	mTERF, HTH_38, UPF0180	-	TR mTERF
7111	XLOC_007111	1	TCONS_00015302	opera_scaffold_183	147084	151707	-	337	At5g14230	F18O22.20	Ankyrin	F4K5I0	TCONS_00015302.p1	Bpev01.c1435.g0007.m0001	TCONS_00015302.p1	Potri.001G333600.1|PACid:27045053	TCONS_00015302.p1	Ank_2, Ank_3, Ank, Ank_5, Ank_4	-	-
7112	XLOC_007112	3	TCONS_00015304	opera_scaffold_183	162222	187260	-	873	At1g11340	RKS1	G-type lectin S-receptor-like serine/threonine-protein kinase RKS1 (EC 2.7.11.1) (Receptor-like protein kinase 1)	Q9ZT07	TCONS_00015304.p1	Bpev01.c1344.g0004.m0001	TCONS_00015304.p1	Potri.T139300.1|PACid:26985717	TCONS_00015304.p1	PK_Tyr_Ser-Thr, Pkinase, B_lectin, S_locus_glycop, PAN_2, ABC1, DUF3403, Haspin_kinase, APH, PspB, Pkinase_fungal, hEGF	RLK-Pelle_DLSV	-
7113	XLOC_007113	1	TCONS_00015306	opera_scaffold_183	165874	170557	-	NA	NA	NA	NA	NA	NA	NA	NA	NA	NA	NA	-	-
7114	XLOC_007114	1	TCONS_00015307	opera_scaffold_183	184766	185382	-	NA	NA	NA	NA	NA	NA	NA	NA	NA	NA	NA	-	-
7115	XLOC_007115	3	TCONS_00015310	opera_scaffold_1830	2600	3978	-	185	At2g45520	F17K2.5	Coiled-coil protein (Expressed protein)	O64632	TCONS_00015310.p1	Bpev01.c0732.g0012.m0001	TCONS_00015310.p1	Potri.014G072400.1|PACid:27033218	TCONS_00015310.p1	DUF2085	-	-
7116	XLOC_007116	2	TCONS_00015311	opera_scaffold_1830	6860	8250	-	NA	NA	NA	NA	NA	NA	NA	NA	NA	NA	NA	-	-
7117	XLOC_007117	2	TCONS_00015313	opera_scaffold_1830	10718	43121	-	1481	At2g45540	BCHC2	BEACH domain-containing protein C2 (BEACH-domain homolog C2)	F4IG73-2	TCONS_00015313.p1	Bpev01.c0732.g0013.m0001	TCONS_00015313.p1	Potri.002G150000.1|PACid:27019929	TCONS_00015313.p1	Beach, PH_BEACH, DUF4800, DUF1088	-	-
7118	XLOC_007118	1	TCONS_00015315	opera_scaffold_1830	44124	50142	-	909	At2g45540	BCHC2	BEACH domain-containing protein C2 (BEACH-domain homolog C2)	F4IG73-2	TCONS_00015315.p1	Bpev01.c0732.g0015.m0001	TCONS_00015315.p1	Potri.014G072600.4|PACid:27032899	TCONS_00015315.p1	DUF4704	-	-
7119	XLOC_007119	4	TCONS_00015317	opera_scaffold_1831	10761	15718	+	305	At5g48030	GFA2	Chaperone protein dnaJ GFA2, mitochondrial (Chaperone protein dnaJ A30) (AtDjA30) (Gametophytic factor 2)	Q8GWW8	TCONS_00015317.p1	Bpev01.c0470.g0041.m0001	TCONS_00015317.p1	Potri.009G065500.3|PACid:26987630	TCONS_00015317.p1	DnaJ, DnaJ_CXXCXGXG, Anti-TRAP, DnaJ_C, zinc-ribbons_6, DUF5351, DZR_2, zf-IS66, HypA, TackOD1, DZR	-	-
7120	XLOC_007120	4	TCONS_00015321	opera_scaffold_1831	15984	17878	+	114	At5g48030	GFA2	Chaperone protein dnaJ GFA2, mitochondrial (Chaperone protein dnaJ A30) (AtDjA30) (Gametophytic factor 2)	Q8GWW8	TCONS_00015321.p1	Bpev01.c0470.g0041.m0001	TCONS_00015321.p1	Potri.009G065500.4|PACid:26987629	TCONS_00015321.p1	DnaJ_C	-	-
7121	XLOC_007121	2	TCONS_00015324	opera_scaffold_1831	43161	45415	+	218	At5g48020	MDN11.10	2-oxoglutarate (2OG) and Fe(II)-dependent oxygenase superfamily protein (At5g48020)	Q9FI36	TCONS_00015324.p1	Bpev01.c0470.g0047.m0001	TCONS_00015324.p1	Potri.001G271100.1|PACid:27041585	TCONS_00015324.p1	2OG-FeII_Oxy	-	-
7122	XLOC_007122	3	TCONS_00015327	opera_scaffold_1831	19699	25823	-	565	At3g52140	FMT	Clustered mitochondria protein (Friendly mitochondria protein)	F4J5S1	TCONS_00015327.p1	Bpev01.c0470.g0040.m0001	TCONS_00015327.p1	Potri.009G065300.3|PACid:26986276	TCONS_00015327.p1	TPR_12, eIF3_p135, TPR_10, TPR_2, TPR_MalT, TPR_1, TPR_8, TPR_9, TPR_7, Mga, Pox_Rap94, TPR_6	-	-
7123	XLOC_007123	2	TCONS_00015330	opera_scaffold_1831	26451	33253	-	847	At3g52140	FMT	Clustered mitochondria protein (Friendly mitochondria protein)	F4J5S1-2	TCONS_00015330.p1	Bpev01.c0470.g0040.m0001	TCONS_00015330.p1	Potri.001G271200.3|PACid:27044918	TCONS_00015330.p1	CLU, CLU_N, eIF3_p135, DUF727	-	-
7124	XLOC_007124	6	TCONS_00015340	opera_scaffold_1832	46469	47580	-	159	At1g51890	T14L22.10	Leucine-rich repeat protein kinase family protein	A0A1P8AUY6	TCONS_00015340.p1	Bpev01.c0906.g0020.m0001	TCONS_00015340.p1	Potri.019G109800.1|PACid:27026824	TCONS_00015340.p1	Pkinase, PK_Tyr_Ser-Thr, Pkinase_fungal, ABC1, Kinase-like	RLK-Pelle_LRR-I-1	-
7125	XLOC_007125	4	TCONS_00015334	opera_scaffold_1832	27660	30453	-	103	At1g07560	F22G5.6	Probable LRR receptor-like serine/threonine-protein kinase At1g07560 (EC 2.7.11.1)	C0LGD9	TCONS_00015334.p1	Bpev01.c0580.g0017.m0001	TCONS_00015334.p1	Potri.019G110600.1|PACid:27024960	TCONS_00015334.p1	TMEM51, Insulin_TMD, PBECR3, EphA2_TM, MscL, Binary_toxB, EVC2_like, Gram_pos_anchor	-	-
7126	XLOC_007126	3	TCONS_00015341	opera_scaffold_1833	7418	12031	-	398	At2g19270	F27F23.7	At2g19270 (Mitotic checkpoint protein PRCC-carboxy-term protein)	O64560	TCONS_00015341.p1	Bpev01.c0558.g0005.m0001	TCONS_00015341.p1	Potri.006G075000.1|PACid:27006691	TCONS_00015341.p1	PRCC	-	-
7127	XLOC_007127	2	TCONS_00015345	opera_scaffold_1833	20525	25452	-	NA	NA	NA	NA	NA	NA	NA	NA	NA	NA	NA	-	-
7128	XLOC_007128	1	TCONS_00015346	opera_scaffold_1833	28550	28828	-	NA	NA	NA	NA	NA	NA	NA	NA	NA	NA	NA	-	-
7129	XLOC_007129	2	TCONS_00015347	opera_scaffold_1833	32028	36911	-	250	At5g16390	CAC1	Biotin carboxyl carrier protein of acetyl-CoA carboxylase	F4KE21	TCONS_00015347.p1	Bpev01.c0531.g0014.m0001	TCONS_00015347.p1	Potri.019G054400.2|PACid:27026339	TCONS_00015347.p1	Biotin_lipoyl, Biotin_lipoyl_2, RnfC_N, CAP_N	-	-
7130	XLOC_007130	1	TCONS_00015349	opera_scaffold_1833	38197	38756	-	NA	NA	NA	NA	NA	NA	NA	NA	NA	NA	NA	-	-
7131	XLOC_007131	2	TCONS_00015350	opera_scaffold_1833	39060	40609	-	252	At4g03500	F9H3.13	Ankyrin repeat family protein	Q9ZT78	TCONS_00015350.p1	Bpev01.c1119.g0014.m0001	TCONS_00015350.p1	Potri.011G016300.2|PACid:27000660	TCONS_00015350.p1	Ank_2, Ank_3, Ank_4, Ank_5	-	-
7132	XLOC_007132	1	TCONS_00015352	opera_scaffold_1833	46569	47496	-	258	At3g54065	NA	LOW protein: ankyrin repeat protein	A0A1I9LQJ5	TCONS_00015352.p1	Bpev01.c2131.g0005.m0001	TCONS_00015352.p1	Potri.011G015700.2|PACid:27001144	TCONS_00015352.p1	PGG, Fumarate_red_C, DUF2070	-	-
7133	XLOC_007133	3	TCONS_00015354	opera_scaffold_1834	34639	48312	+	202	At5g45170	K18C1.5	At5g45170 (Haloacid dehalogenase-like hydrolase (HAD) superfamily protein)	Q6NMA9	TCONS_00015354.p1	Bpev01.c1254.g0002.m0001	TCONS_00015354.p2	Potri.015G112500.2|PACid:27017505	TCONS_00015354.p1	PrpR_N, Hydrolase_like, Phi-29_GP16_7, YkyA, Hydrolase_6, Hydrolase	-	-
7134	XLOC_007134	1	TCONS_00015356	opera_scaffold_1835	56139	56499	+	NA	NA	NA	NA	NA	NA	NA	NA	NA	NA	NA	-	-
7135	XLOC_007135	1	TCONS_00015357	opera_scaffold_1835	10369	10574	-	NA	NA	NA	NA	NA	NA	NA	NA	NA	NA	NA	-	-
7136	XLOC_007136	1	TCONS_00015358	opera_scaffold_1837	15812	16548	+	176	NA	NA	NA	NA	NA	NA	NA	NA	NA	RAP1, YHS	-	-
7137	XLOC_007137	1	TCONS_00015359	opera_scaffold_1837	52058	53013	+	207	At3g14630	CYP72A9	Cytochrome P450, family 72, subfamily A, polypeptide 9	F4IW82	TCONS_00015359.p1	Bpev01.c0051.g0110.m0001	TCONS_00015359.p1	Potri.010G139600.1|PACid:26982028	TCONS_00015359.p1	p450	-	-
7138	XLOC_007138	1	TCONS_00015360	opera_scaffold_1838	49207	49569	+	NA	NA	NA	NA	NA	NA	NA	NA	NA	NA	NA	-	-
7139	XLOC_007139	1	TCONS_00015361	opera_scaffold_1838	16064	17144	-	146	At1g78560	BASS1	Probable sodium/metabolite cotransporter BASS1, chloroplastic (Bile acid transporter 2) (Bile acid-sodium symporter family protein 1)	Q93YR2	TCONS_00015361.p1	Bpev01.c1289.g0006.m0001	TCONS_00015361.p1	Potri.011G103200.1|PACid:27001850	TCONS_00015361.p1	NA	-	-
7140	XLOC_007140	3	TCONS_00015363	opera_scaffold_1838	18004	35753	-	261	At3g14750	FLXL1	Protein FLX-like 1 (AtFLXL1)	Q93V84	TCONS_00015363.p1	Bpev01.c1289.g0004.m0001	TCONS_00015363.p1	Potri.001G382700.1|PACid:27043861	TCONS_00015363.p1	SBF, SBF_like, Macoilin, DUF3496, PI_PP_I, Baculo_PEP_C, CENP-H, Rootletin, TPR_MLP1_2, Acylphosphatase, Fez1, HIP1_clath_bdg, KxDL, Arena_nucleocap, NUDE_C, DUF1664, CENP-F_leu_zip, Tup_N, ADIP, NPV_P10, Occludin_ELL, Cnn_1N, Phage_GP20, Fib_alpha, COG2, OmpH, Tropomyosin_1, PRKG1_interact, GAS, ATG16, FapA, TMF_DNA_bd, YabA, RasGAP_C, DHR10, Rx_N, HAUS6_N, Fzo_mitofusin, IFT57, DUF4763, betaPIX_CC, Uso1_p115_C, DUF724, Spectrin	-	-
7141	XLOC_007141	1	TCONS_00015365	opera_scaffold_1838	26896	28166	-	NA	NA	NA	NA	NA	NA	NA	NA	NA	NA	NA	-	-
7142	XLOC_007142	4	TCONS_00015367	opera_scaffold_1839	437	2820	-	NA	NA	NA	NA	NA	NA	NA	NA	NA	NA	NA	-	-
7143	XLOC_007143	1	TCONS_00015370	opera_scaffold_1839	2854	3467	-	NA	NA	NA	NA	NA	NA	NA	NA	NA	NA	NA	-	-
7144	XLOC_007144	2	TCONS_00015371	opera_scaffold_1839	13244	17792	-	277	At3g54420	EP3	Endochitinase EP3 (EC 3.2.1.14) (Chitinase class IV) (AtchitIV) (Protein HOMOLOG OF CARROT EP3-3 CHITINASE) (AtEP3)	Q9M2U5	TCONS_00015371.p1	Bpev01.c0173.g0005.m0001	TCONS_00015371.p1	Potri.013G125000.1|PACid:26993900	TCONS_00015371.p1	Glyco_hydro_19, Chitin_bind_1	-	-
7145	XLOC_007145	1	TCONS_00015373	opera_scaffold_1839	23444	24943	-	273	At3g54420	EP3	Endochitinase EP3 (EC 3.2.1.14) (Chitinase class IV) (AtchitIV) (Protein HOMOLOG OF CARROT EP3-3 CHITINASE) (AtEP3)	Q9M2U5	TCONS_00015373.p1	Bpev01.c0173.g0005.m0001	TCONS_00015373.p1	Potri.019G093700.1|PACid:27026620	TCONS_00015373.p1	Glyco_hydro_19, Chitin_bind_1	-	-
7146	XLOC_007146	2	TCONS_00015374	opera_scaffold_1839	30845	32217	-	274	At3g54420	EP3	Endochitinase EP3 (EC 3.2.1.14) (Chitinase class IV) (AtchitIV) (Protein HOMOLOG OF CARROT EP3-3 CHITINASE) (AtEP3)	Q9M2U5	TCONS_00015374.p1	Bpev01.c0173.g0004.m0001	TCONS_00015374.p1	Potri.019G093800.1|PACid:27026773	TCONS_00015374.p1	Glyco_hydro_19, Chitin_bind_1, Arr-ms	-	-
7147	XLOC_007147	10	TCONS_00015378	opera_scaffold_184	5954	29955	+	275	At3g04940	CYSD1	Bifunctional L-3-cyanoalanine synthase/cysteine synthase D1 (EC 2.5.1.47) (EC 4.4.1.9) (Beta-substituted Ala synthase 4;1) (ARAth-Bsas4;1) (Cysteine synthase D1) (AtcysD1) (O-acetylserine (thiol)-lyase 3)	Q9S6Z7	TCONS_00015378.p1	Bpev01.c0137.g0017.m0001	TCONS_00015378.p1	Potri.T121800.3|PACid:27014203	TCONS_00015378.p1	PALP, DUF5862	-	-
7148	XLOC_007148	1	TCONS_00015381	opera_scaffold_184	11372	11573	+	NA	NA	NA	NA	NA	NA	NA	NA	NA	NA	NA	-	-
7149	XLOC_007149	3	TCONS_00015388	opera_scaffold_184	44170	64307	+	295	At5g27970	F15F15.40	ARM repeat superfamily protein	A0A1P8BHC3	TCONS_00015388.p1	Bpev01.c0137.g0015.m0001	TCONS_00015388.p1	Potri.013G035100.1|PACid:26994671	TCONS_00015388.p1	DCB, Sec7_N, Adaptin_N	-	-
7150	XLOC_007150	5	TCONS_00015393	opera_scaffold_184	71637	96625	+	1233	At5g27970	F15F15.40	ARM repeat superfamily protein	F4K5S1	TCONS_00015393.p1	Bpev01.c0137.g0013.m0001	TCONS_00015393.p1	Potri.013G035100.1|PACid:26994671	TCONS_00015393.p1	Mon2_C, DUF1981, HEAT, ParcG, FdtA	-	-
7151	XLOC_007151	3	TCONS_00015397	opera_scaffold_184	105128	108134	+	185	At2g40020	T28M21.18	Nucleolar histone methyltransferase-related protein	F4IG36	TCONS_00015397.p1	Bpev01.c1699.g0011.m0001	TCONS_00015397.p1	Potri.010G190800.1|PACid:26981247	TCONS_00015397.p1	WIYLD, Dendrin	-	-
7152	XLOC_007152	4	TCONS_00015398	opera_scaffold_184	125203	131158	+	207	At5g27990	F15F15.60	At5g27990 (Pre-rRNA-processing protein TSR2, conserved region)	Q8L9R4	TCONS_00015398.p1	Bpev01.c0022.g0139.m0001	TCONS_00015398.p1	Potri.013G035000.1|PACid:26994682	TCONS_00015398.p1	WGG, DUF776	-	-
7153	XLOC_007153	3	TCONS_00015402	opera_scaffold_184	138864	151638	+	293	At1g08720	EDR1	Serine/threonine-protein kinase EDR1 (EC 2.7.11.1) (MAPKK kinase EDR1) (Protein ENHANCED DISEASE RESISTANCE 1) (AtEDR1) (Serine/threonine/tyrosine-protein kinase 10)	Q9FPR3	TCONS_00015402.p1	Bpev01.c0137.g0006.m0001	TCONS_00015402.p1	Potri.013G034800.1|PACid:26995602	TCONS_00015402.p1	EDR1, PK_Tyr_Ser-Thr, Pkinase, EDR1, Haspin_kinase, APH, Kinase-like	TKL_CTR1-DRK-2	-
7154	XLOC_007154	1	TCONS_00015404	opera_scaffold_184	146203	146917	+	NA	NA	NA	NA	NA	NA	NA	NA	NA	NA	NA	-	-
7155	XLOC_007155	2	TCONS_00015406	opera_scaffold_184	111312	113892	-	190	At3g57000	F24I3.80	At3g57000 (Nucleolar essential protein-like protein)	Q9M1J8	TCONS_00015406.p1	Bpev01.c0588.g0003.m0001	TCONS_00015406.p1	Potri.006G040600.2|PACid:27005354	TCONS_00015406.p1	EMG1, DEAD_assoc	-	-
7156	XLOC_007156	1	TCONS_00015408	opera_scaffold_184	114047	115265	-	135	NA	NA	NA	NA	NA	NA	NA	NA	NA	NA	-	-
7157	XLOC_007157	4	TCONS_00015411	opera_scaffold_184	117783	121034	-	144	NA	NA	NA	NA	NA	NA	NA	NA	NA	NA	-	-
7158	XLOC_007158	3	TCONS_00015415	opera_scaffold_184	154501	156181	-	444	NA	NA	NA	NA	NA	Bpev01.c0122.g0009.m0001	TCONS_00015415.p1	Potri.013G032900.1|PACid:26993908	TCONS_00015415.p1	Mucin-like, LEA_4, COE1_HLH	-	-
7159	XLOC_007159	1	TCONS_00015416	opera_scaffold_184	160262	160693	-	NA	NA	NA	NA	NA	NA	NA	NA	NA	NA	NA	-	-
7160	XLOC_007160	4	TCONS_00015418	opera_scaffold_184	161104	171412	-	315	At1g63080	F16M19.17	Pentatricopeptide repeat-containing protein At1g63080, mitochondrial	Q9CAN5	TCONS_00015418.p1	Bpev01.c0335.g0051.m0001	TCONS_00015418.p1	Potri.013G034200.1|PACid:26993565	TCONS_00015418.p1	PPR_2, PPR_1, PPR, PPR_3, PPR_long, MRP-S27, ATP13, ECSIT, TPR_14, AEP1, RPM2, Clathrin, TPR_19, Mtf2, Vps23_core, SPOB_a, TPR_7, TPR_10	-	-
7161	XLOC_007161	1	TCONS_00015421	opera_scaffold_1840	21451	23126	+	NA	NA	NA	NA	NA	NA	NA	NA	NA	NA	NA	-	-
7162	XLOC_007162	1	TCONS_00015422	opera_scaffold_1840	23149	26754	+	238	At5g65780	BCAT5	Branched-chain-amino-acid aminotransferase 5, chloroplastic (Atbcat-5) (EC 2.6.1.42)	Q9FYA6	TCONS_00015422.p1	Bpev01.c0163.g0021.m0001	TCONS_00015422.p1	Potri.007G008000.4|PACid:27015798	TCONS_00015422.p1	Aminotran_4	-	-
7163	XLOC_007163	5	TCONS_00015425	opera_scaffold_1840	33600	40273	+	370	At1g10070	BCAT2	Branched-chain-amino-acid aminotransferase 2, chloroplastic (Atbcat-2) (EC 2.6.1.42)	Q9M439	TCONS_00015425.p1	Bpev01.c0148.g0010.m0001	TCONS_00015425.p1	Potri.002G113600.1|PACid:27021626	TCONS_00015425.p1	Aminotran_4	-	-
7164	XLOC_007164	4	TCONS_00015428	opera_scaffold_1840	43979	45558	+	339	At5g65380	DTX27	Protein DETOXIFICATION 27 (AtDTX27) (Multidrug and toxic compound extrusion protein 27) (MATE protein 27)	Q9FKQ1	TCONS_00015428.p1	Bpev01.c0148.g0009.m0001	TCONS_00015428.p1	Potri.005G160700.1|PACid:27030177	TCONS_00015428.p1	MatE	-	-
7165	XLOC_007165	2	TCONS_00015432	opera_scaffold_1840	2401	3639	-	289	At4g37790	HAT22	Homeobox-leucine zipper protein HAT22 (Homeodomain-leucine zipper protein HAT22) (HD-ZIP protein 22)	P46604	TCONS_00015432.p1	Bpev01.c0148.g0012.m0001	TCONS_00015432.p1	Potri.002G113400.1|PACid:27021368	TCONS_00015432.p1	Homeodomain, HALZ, Homeobox_KN, YabA, DUF1152	-	TF HB->HB-HD-ZIP
7166	XLOC_007166	1	TCONS_00015434	opera_scaffold_1841	10037	11629	+	263	At1g15125	NA	S-adenosyl-L-methionine-dependent methyltransferases superfamily protein	A0A1P8APB9	TCONS_00015434.p1	Bpev01.c0759.g0006.m0001	TCONS_00015434.p1	Potri.012G052400.1|PACid:27050017	TCONS_00015434.p1	Methyltransf_7	-	-
7167	XLOC_007167	1	TCONS_00015435	opera_scaffold_1841	28001	31587	+	NA	NA	NA	NA	NA	NA	NA	NA	NA	NA	NA	-	-
7168	XLOC_007168	1	TCONS_00015436	opera_scaffold_1841	39192	39916	-	NA	NA	NA	NA	NA	NA	NA	NA	NA	NA	NA	-	-
7169	XLOC_007169	6	TCONS_00015441	opera_scaffold_1841	48455	53196	-	105	At1g43890	RABC1	Ras-related protein RABC1 (AtRABC1) (Ras-related protein Rab18) (AtRab18)	O23657	TCONS_00015441.p1	Bpev01.c2114.g0006.m0001	TCONS_00015441.p1	Potri.002G074400.1|PACid:27022286	TCONS_00015441.p1	Ras, Roc, Arf, MMR_HSR1, Gtr1_RagA, AAA_29, RsgA_GTPase, Septin, ABC_tran, AAA_24, AAA_7, G-alpha, MCM, AAA_16, TniB, AAA_22, Pox_A32, AAA_25	-	-
7170	XLOC_007170	2	TCONS_00015443	opera_scaffold_1842	13647	27311	+	728	At2g11000	MAK10	MAK10 homologue	F4IRD3	TCONS_00015443.p1	Bpev01.c0126.g0036.m0001	TCONS_00015443.p1	Potri.006G065000.1|PACid:27006975	TCONS_00015443.p1	Mak10, DUF3698	-	-
7171	XLOC_007171	4	TCONS_00015445	opera_scaffold_1842	34425	42291	+	553	At5g35200	K3D20.4	Putative clathrin assembly protein At5g35200	Q9LHS0	TCONS_00015445.p1	Bpev01.c0126.g0035.m0001	TCONS_00015445.p1	Potri.006G065100.1|PACid:27007052	TCONS_00015445.p1	ANTH, ENTH, TFIIA	-	-
7172	XLOC_007172	3	TCONS_00015450	opera_scaffold_1842	42716	47476	+	421	At2g10960	F15K19.2	BSD domain-containing protein (Expressed protein)	Q9SKH9	TCONS_00015450.p1	Bpev01.c0126.g0034.m0001	TCONS_00015450.p1	Potri.006G065200.1|PACid:27008404	TCONS_00015450.p1	BSD, FTZ	-	-
7173	XLOC_007173	1	TCONS_00015452	opera_scaffold_1842	22002	22216	-	NA	NA	NA	NA	NA	NA	NA	NA	NA	NA	NA	-	-
7174	XLOC_007174	1	TCONS_00015453	opera_scaffold_1842	41258	41499	-	NA	NA	NA	NA	NA	NA	NA	NA	NA	NA	NA	-	-
7175	XLOC_007175	1	TCONS_00015454	opera_scaffold_1843	42623	43440	+	NA	NA	NA	NA	NA	NA	NA	NA	NA	NA	NA	-	-
7176	XLOC_007176	1	TCONS_00015455	opera_scaffold_1843	43557	43971	+	NA	NA	NA	NA	NA	NA	NA	NA	NA	NA	NA	-	-
7177	XLOC_007177	1	TCONS_00015456	opera_scaffold_1843	44062	45359	+	NA	NA	NA	NA	NA	NA	NA	NA	NA	NA	NA	-	-
7178	XLOC_007178	1	TCONS_00015457	opera_scaffold_1843	25090	27629	-	130	At3g14470	RPPL1	Putative disease resistance RPP13-like protein 1	Q9LRR4	TCONS_00015457.p1	Bpev01.c0036.g0036.m0001	TCONS_00015457.p1	Potri.014G007600.1|PACid:27032823	TCONS_00015457.p1	LRR_4, LRR_1	-	-
7179	XLOC_007179	1	TCONS_00015458	opera_scaffold_1843	36130	36330	-	NA	NA	NA	NA	NA	NA	NA	NA	NA	NA	NA	-	-
7180	XLOC_007180	2	TCONS_00015459	opera_scaffold_1844	17514	22661	+	NA	NA	NA	NA	NA	NA	NA	NA	NA	NA	NA	-	-
7181	XLOC_007181	2	TCONS_00015462	opera_scaffold_1844	54917	58499	+	120	At1g04945	NA	HIT-type Zinc finger family protein	A0A1P8ANR0	TCONS_00015462.p1	Bpev01.c0470.g0025.m0001	TCONS_00015462.p1	Potri.001G228000.1|PACid:27046235	TCONS_00015462.p1	zf-HIT	-	-
7182	XLOC_007182	3	TCONS_00015463	opera_scaffold_1844	63276	65440	+	378	At3g14460	MOA2.6	Putative disease resistance protein At3g14460	Q9LRR5	TCONS_00015463.p1	Bpev01.c1868.g0002.m0001	TCONS_00015463.p1	Potri.004G196100.1|PACid:26990697	TCONS_00015463.p1	LRR_4, LRR_8, LRR_1, FNIP, LRR_5, LRR_6	-	-
7183	XLOC_007183	1	TCONS_00015466	opera_scaffold_1844	11527	12566	-	NA	NA	NA	NA	NA	NA	NA	NA	NA	NA	NA	-	-
7184	XLOC_007184	3	TCONS_00015468	opera_scaffold_1844	43671	48574	-	698	At2g32850	T21L14.21	Protein kinase superfamily protein (Putative serine/threonine protein kinase)	Q8H0Z0	TCONS_00015468.p1	Bpev01.c0470.g0024.m0001	TCONS_00015468.p1	Potri.001G228100.1|PACid:27047975	TCONS_00015468.p1	Pkinase, PK_Tyr_Ser-Thr, Kinase-like, Cast, Mod_r, ABC1, PRKG1_interact, DUF3450, APH, Seryl_tRNA_N, Fungal_TACC, ADIP, DUF919, Bap31_Bap29_C	NAK	-
7185	XLOC_007185	7	TCONS_00015475	opera_scaffold_1845	53165	57772	+	104	At2g17790	VPS35A	Vacuolar protein sorting-associated protein 35A (Protein ZIG SUPPRESSOR 3) (Vesicle protein sorting 35A)	Q7X659	TCONS_00015475.p1	Bpev01.c0022.g0065.m0001	TCONS_00015475.p1	Potri.005G110600.1|PACid:27030570	TCONS_00015475.p1	Vps35, Vps35	-	-
7186	XLOC_007186	1	TCONS_00015477	opera_scaffold_1845	11472	27787	-	363	At1g75900	EXL3	GDSL esterase/lipase EXL3 (EC 3.1.1.-) (Family II extracellular lipase 3) (Family II lipase EXL3)	Q94CH6	TCONS_00015477.p1	Bpev01.c0022.g0071.m0001	TCONS_00015477.p1	Potri.002G018800.1|PACid:27022214	TCONS_00015477.p1	Lipase_GDSL, DUF1852	-	-
7187	XLOC_007187	1	TCONS_00015478	opera_scaffold_1845	37392	37777	-	NA	NA	NA	NA	NA	NA	NA	NA	NA	NA	NA	-	-
7188	XLOC_007188	2	TCONS_00015479	opera_scaffold_1845	38096	42958	-	506	At1g20110	FREE1	Protein FREE1 (FYVE domain protein required for endosomal sorting 1) (FYVE domain-containing protein 1)	Q9ASS2	TCONS_00015479.p1	Bpev01.c2361.g0002.m0001	TCONS_00015479.p1	Potri.002G018900.1|PACid:27019959	TCONS_00015479.p1	FYVE, DUF4616, PTB, zf-RING_5	-	-
7189	XLOC_007189	3	TCONS_00015482	opera_scaffold_1846	6500	8448	-	136	NA	NA	NA	NA	NA	NA	NA	NA	NA	NA	-	-
7190	XLOC_007190	1	TCONS_00015484	opera_scaffold_1846	9446	11076	-	NA	NA	NA	NA	NA	NA	NA	NA	NA	NA	NA	-	-
7191	XLOC_007191	2	TCONS_00015485	opera_scaffold_1846	13472	18469	-	775	At5g17680	MVA3.30	ADP-ribosyl cyclase/cyclic ADP-ribose hydrolase (EC 3.2.2.6)	F4KIC7	TCONS_00015485.p1	Bpev01.c1985.g0006.m0001	TCONS_00015485.p1	Potri.019G002500.1|PACid:27025039	TCONS_00015485.p1	LRR_4, C-JID, LRR_8, LRR_5, GatD_N	-	-
7192	XLOC_007192	4	TCONS_00015488	opera_scaffold_1846	29016	30812	-	NA	NA	NA	NA	NA	NA	NA	NA	NA	NA	NA	-	-
7193	XLOC_007193	1	TCONS_00015491	opera_scaffold_1846	55752	57196	-	344	At5g02500	HSP70-1	Heat shock 70 kDa protein 1 (Heat shock cognate 70 kDa protein 1) (Heat shock cognate protein 70-1) (AtHsc70-1) (Heat shock protein 70-1) (AtHsp70-1) (Protein EARLY-RESPONSIVE TO DEHYDRATION 2)	P22953	TCONS_00015491.p1	Bpev01.c2013.g0002.m0002	TCONS_00015491.p1	Potri.008G054000.1|PACid:27038346	TCONS_00015491.p1	HSP70, MreB_Mbl, FGGY_C, 6PGD, Actin, PilM_2, Hydantoinase_A, Zincin_2	-	-
7194	XLOC_007194	2	TCONS_00015493	opera_scaffold_1847	22479	30525	+	525	At4g20130	PTAC14	Protein PLASTID TRANSCRIPTIONALLY ACTIVE 14 (pTAC14) (EC 2.1.1.-) (Plastid-encoded RNA polymerase-associated protein 7) (PEP-associated protein 7)	Q84JF5	TCONS_00015493.p1	Bpev01.c0633.g0007.m0001	TCONS_00015493.p1	Potri.003G155100.6|PACid:26996776	TCONS_00015493.p1	SET, Rubis-subs-bind, Stanniocalcin, GST_C_4	-	TR SET
7195	XLOC_007195	2	TCONS_00015495	opera_scaffold_1847	37114	43266	+	172	At3g47630	F1P2.180	CDP-diacylglycerol synthase (EC 2.7.7.41) (Phosphatidate cytidylyltransferase, mitochondrial)	Q9SN75	TCONS_00015495.p1	Bpev01.c0633.g0001.m0001	TCONS_00015495.p2	Potri.001G076200.2|PACid:27042890	TCONS_00015495.p2	Tam41_Mmp37, Tam41_Mmp37	-	-
7196	XLOC_007196	2	TCONS_00015496	opera_scaffold_1847	47088	49128	+	570	At2g34960	CAT5	Cationic amino acid transporter 5	O64759	TCONS_00015496.p1	Bpev01.c0633.g0002.m0001	TCONS_00015496.p1	Potri.003G154600.1|PACid:26998413	TCONS_00015496.p1	AA_permease_2, AA_permease, AA_permease_C, Spore_permease, AOX, DUF2368, VirB3	-	-
7197	XLOC_007197	2	TCONS_00015498	opera_scaffold_1847	31521	34448	-	382	At4g05320	UBQ10	AT4g05320/C17L7_240 (Polyubiquitin 10)	Q3EAA5	TCONS_00015498.p1	Bpev01.c0142.g0021.m0001	TCONS_00015498.p1	Potri.001G418500.1|PACid:27041268	TCONS_00015498.p1	ubiquitin, Rad60-SLD, Ubiquitin_2, TBK1_ULD, Rad60-SLD_2, DUF2407, Ubiquitin_5, TmoB, Sde2_N_Ubi, DUF3861, Crinkler, Ubiquitin_4, Staphylokinase, ACT_5, CFAP298, NEAT, ACT_4, FlgD_ig, Big_7, DUF493, UDP-g_GGTase, DUF969, Raf1_HTH, DUF6393, ORF11CD3, ProRS-C_2, DUF6383, Pullulanase_N2, PI3K_p85B, Tash_PEST, Phage_sheath_1N, DMA, YcgR_2, Plexin_cytopl, Cnl2_NKP2	-	-
7198	XLOC_007198	3	TCONS_00015502	opera_scaffold_1847	47021	53498	-	591	At2g34960	CAT5	Cationic amino acid transporter 5	O64759	TCONS_00015502.p1	Bpev01.c0633.g0002.m0001	TCONS_00015502.p1	Potri.003G154600.1|PACid:26998413	TCONS_00015502.p1	AA_permease_2, AA_permease, AA_permease_C, AOX, Spore_permease	-	-
7199	XLOC_007199	2	TCONS_00015504	opera_scaffold_1847	56661	57307	-	NA	NA	NA	NA	NA	NA	NA	NA	NA	NA	NA	-	-
7200	XLOC_007200	6	TCONS_00015508	opera_scaffold_1848	34061	34724	+	222	At2g44930	T13E15.6	Expressed protein (Transmembrane protein, putative (DUF247))	O22159	TCONS_00015508.p1	Bpev01.c0363.g0005.m0003	TCONS_00015508.p1	Potri.014G053700.1|PACid:27033409	TCONS_00015508.p1	DUF247, Adhesin_E, NnrU	-	-
7201	XLOC_007201	1	TCONS_00015511	opera_scaffold_1848	52530	54749	+	489	At3g60470	T8B10_130	Transmembrane protein, putative (DUF247)	Q9M212	TCONS_00015511.p1	Bpev01.c0363.g0005.m0003	TCONS_00015511.p1	Potri.014G053700.3|PACid:27033407	TCONS_00015511.p1	DUF247, Adhesin_E, APOBEC1	-	-
7202	XLOC_007202	1	TCONS_00015512	opera_scaffold_1848	60292	60898	-	187	At2g44930	T13E15.6	Expressed protein (Transmembrane protein, putative (DUF247))	O22159	TCONS_00015512.p1	Bpev01.c0363.g0005.m0003	TCONS_00015512.p1	Potri.014G053700.1|PACid:27033409	TCONS_00015512.p1	DUF247	-	-
7203	XLOC_007203	2	TCONS_00015513	opera_scaffold_1849	1826	5354	-	242	At5g16790	THO7A	THO complex subunit 7A (THO complex subunit 7) (AtTHO7)	Q8LDS5	TCONS_00015513.p1	Bpev01.c0422.g0014.m0001	TCONS_00015513.p1	Potri.013G080200.1|PACid:26995585	TCONS_00015513.p1	THOC7, L1R_F9L, ECH_2, Viral_DNA_bp, Prominin, SPATA1_C, APG6_N, SlyX, TPR_MLP1_2, ATG14, YtxH, FemAB, DUF3450	-	-
7204	XLOC_007204	2	TCONS_00015515	opera_scaffold_1849	36953	44376	-	260	At5g16800	F5E19.140	Acyl-CoA N-acyltransferases (NAT) superfamily protein (At5g16800)	Q6NLS5	TCONS_00015515.p1	Bpev01.c0118.g0049.m0001	TCONS_00015515.p1	Potri.013G079900.1|PACid:26994488	TCONS_00015515.p1	Acetyltransf_1, Acetyltransf_4, Acetyltransf_7, Acetyltransf_10, FR47, Acetyltransf_3, Acetyltransf_8	-	TR GNAT
7205	XLOC_007205	2	TCONS_00015518	opera_scaffold_1849	46546	54035	-	227	At5g16810	F5E19.150	Protein kinase superfamily protein	A0A1R7T3A0	TCONS_00015518.p1	Bpev01.c0422.g0016.m0001	TCONS_00015518.p1	Potri.019G050500.4|PACid:27026124	TCONS_00015518.p1	NA	-	-
7206	XLOC_007206	1	TCONS_00015519	opera_scaffold_185	4052	5207	+	351	At3g16510	NA	At3g16510 (Calcium-dependent lipid-binding (CaLB domain) family protein)	Q9LK74	TCONS_00015519.p1	Bpev01.c0147.g0007.m0001	TCONS_00015519.p1	Potri.003G160400.1|PACid:26996526	TCONS_00015519.p1	C2, TraL_transposon	-	-
7207	XLOC_007207	1	TCONS_00015520	opera_scaffold_185	5260	5543	+	NA	NA	NA	NA	NA	NA	NA	NA	NA	NA	NA	-	-
7208	XLOC_007208	1	TCONS_00015521	opera_scaffold_185	16471	17899	+	190	At1g44900	MCM2	DNA replication licensing factor MCM2 (EC 3.6.4.12)	F4HPK7	TCONS_00015521.p1	Bpev01.c0147.g0009.m0001	TCONS_00015521.p1	Potri.001G070500.1|PACid:27044167	TCONS_00015521.p1	MCM_lid, AAA_lid_2, TAF	-	-
7209	XLOC_007209	3	TCONS_00015524	opera_scaffold_185	19219	19907	+	NA	NA	NA	NA	NA	NA	NA	NA	NA	NA	NA	-	-
7210	XLOC_007210	6	TCONS_00015528	opera_scaffold_185	21420	22399	+	114	At5g07340	T2I1_50	Calnexin homolog 2	Q38798	TCONS_00015528.p1	Bpev01.c1202.g0006.m0001	TCONS_00015528.p1	Potri.001G070600.1|PACid:27040349	TCONS_00015528.p1	DUF4834, FAM176, SARAF, O-antigen_lig, OATP, MMM1, Serinc, CLN3, Adeno_E3_CR2	-	-
7211	XLOC_007211	1	TCONS_00015531	opera_scaffold_185	35764	39579	+	245	At1g44960	T12C22.23	SNARE associated Golgi protein family (T12C22.23 protein)	Q9LPD5	TCONS_00015531.p1	Bpev01.c0147.g0013.m0001	TCONS_00015531.p1	Potri.001G070800.1|PACid:27047403	TCONS_00015531.p1	SNARE_assoc, DUF2232, DUF2754	-	-
7212	XLOC_007212	1	TCONS_00015532	opera_scaffold_185	54518	55767	+	NA	NA	NA	NA	NA	NA	NA	NA	NA	NA	NA	-	-
7213	XLOC_007213	3	TCONS_00015533	opera_scaffold_185	62349	64546	+	308	At5g13870	XTH5	Probable xyloglucan endotransglucosylase/hydrolase protein 5 (At-XTH5) (XTH-5) (EC 2.4.1.207)	Q9XIW1	TCONS_00015533.p1	Bpev01.c0147.g0015.m0001	TCONS_00015533.p1	Potri.001G071000.1|PACid:27047373	TCONS_00015533.p1	Glyco_hydro_16, XET_C	-	-
7214	XLOC_007214	2	TCONS_00015536	opera_scaffold_185	78616	80039	+	165	At1g57860	RPL21E	60S ribosomal protein L21-2	Q9FDZ9	TCONS_00015536.p1	Bpev01.c0147.g0019.m0001	TCONS_00015536.p1	Potri.003G159500.1|PACid:26998366	TCONS_00015536.p1	Ribosomal_L21e	-	-
7215	XLOC_007215	4	TCONS_00015541	opera_scaffold_185	84061	87257	+	152	At1g68000	PIS1	CDP-diacylglycerol--inositol 3-phosphatidyltransferase 1 (EC 2.7.8.11) (Phosphatidylinositol synthase 1) (AtPIS1) (PI synthase 1) (PtdIns synthase 1)	Q8LBA6	TCONS_00015541.p1	Bpev01.c2233.g0005.m0001	TCONS_00015541.p1	Potri.004G175600.1|PACid:26992251	TCONS_00015541.p1	DUF2162, DUF2569, DUF2721	-	-
7216	XLOC_007216	1	TCONS_00015542	opera_scaffold_185	88148	89366	+	372	At3g50120	F3A4.200	Transmembrane protein, putative (DUF247)	Q9SN06	TCONS_00015542.p1	Bpev01.c0147.g0020.m0001	TCONS_00015542.p1	Potri.003G159400.1|PACid:26999284	TCONS_00015542.p1	DUF247, OppC_N, PIRT, UstYa	-	-
7217	XLOC_007217	2	TCONS_00015543	opera_scaffold_185	110616	114411	+	437	At3g26618	ERF1-3	Eukaryotic peptide chain release factor subunit 1-3 (Eukaryotic release factor 1-3) (eRF1-3) (Omnipotent suppressor protein 1 homolog 3) (SUP1 homolog 3)	P35614	TCONS_00015543.p1	Bpev01.c0080.g0091.m0001	TCONS_00015543.p1	Potri.014G141000.2|PACid:27032960	TCONS_00015543.p1	eRF1_2, eRF1_3, eRF1_1, acVLRF1, baeRF_family10	-	-
7218	XLOC_007218	2	TCONS_00015546	opera_scaffold_185	131570	138314	+	405	At3g51980	F4F15.90	ARM repeat superfamily protein	Q9SV06	TCONS_00015546.p1	Bpev01.c0147.g0025.m0002	TCONS_00015546.p1	Potri.001G072200.5|PACid:27044324	TCONS_00015546.p1	Fes1, Arm, V-ATPase_H_C, HEAT_EZ, HEAT_2, Atx10homo_assoc, HEAT	-	-
7219	XLOC_007219	4	TCONS_00015548	opera_scaffold_185	138436	139752	+	161	At5g47870	RAD52-2	DNA repair RAD52-like protein 2, chloroplastic (Organellar DNA-binding protein 2)	Q9FIJ4	TCONS_00015548.p1	Bpev01.c0147.g0026.m0001	TCONS_00015548.p1	Potri.001G072300.1|PACid:27047598	TCONS_00015548.p1	DUF5401	-	-
7220	XLOC_007220	2	TCONS_00015551	opera_scaffold_185	155530	168352	+	351	At3g54670	SMC1	Structural maintenance of chromosomes protein 1 (SMC protein 1) (SMC-1) (Chromosome segregation protein SMC-1) (Cohesin complex subunit SMC-1) (Protein TITAN8)	Q6Q1P4	TCONS_00015551.p1	Bpev01.c0050.g0118.m0001	TCONS_00015551.p1	Potri.005G224900.2|PACid:27031790	TCONS_00015551.p1	SMC_hinge, SepSecS, CENP-F_leu_zip, DUF4618, DUF4164, COG5, TMF_TATA_bd, DUF2205, EzrA, DUF1664, DUF3450, Baculo_PEP_C, DUF948, ERM, MscS_porin, KxDL, Fez1, DUF1319, Tropomyosin, Crescentin, AAA_31, FlaC_arch, TraF_2, Laminin_II, NPV_P10, BLOC1_2, Allexi_40kDa, ISG65-75, Snapin_Pallidin, Fmp27_WPPW, DUF3375, ADIP, DUF5930, Prominin, Occludin_ELL	-	-
7221	XLOC_007221	1	TCONS_00015553	opera_scaffold_185	157227	166282	+	NA	NA	NA	NA	NA	NA	NA	NA	NA	NA	NA	-	-
7222	XLOC_007222	3	TCONS_00015556	opera_scaffold_185	175567	177239	+	129	At3g54670	SMC1	Structural maintenance of chromosomes protein 1 (SMC protein 1) (SMC-1) (Chromosome segregation protein SMC-1) (Cohesin complex subunit SMC-1) (Protein TITAN8)	Q6Q1P4	TCONS_00015556.p1	Bpev01.c0050.g0118.m0001	TCONS_00015556.p1	Potri.005G224900.2|PACid:27031790	TCONS_00015556.p1	SMC_N, AAA_21, SbcCD_C	-	-
7223	XLOC_007223	1	TCONS_00015557	opera_scaffold_185	178195	179632	+	316	At4g09160	T8A17.90	SEC14 cytosolic factor family protein / phosphoglyceride transfer family protein	A0A1P8B4R9	TCONS_00015557.p1	Bpev01.c0050.g0118.m0001	TCONS_00015557.p1	Potri.001G461400.1|PACid:27047695	TCONS_00015557.p1	CRAL_TRIO, CRAL_TRIO_N, DUF3410, DUF719, FAM32A	-	-
7224	XLOC_007224	2	TCONS_00015558	opera_scaffold_185	25052	78349	-	408	At1g12900	GAPA-2	Glyceraldehyde-3-phosphate dehydrogenase (EC 1.2.1.-)	A0A1P8APR6	TCONS_00015558.p1	Bpev01.c0147.g0018.m0001	TCONS_00015558.p1	Potri.014G140500.2|PACid:27034181	TCONS_00015558.p1	Gp_dh_C, Gp_dh_N	-	-
7225	XLOC_007225	1	TCONS_00015559	opera_scaffold_185	28256	29540	-	273	At1g28190	F3H9.15	F3H9.15 protein	Q9FZ93	TCONS_00015559.p1	Bpev01.c0147.g0012.m0001	TCONS_00015559.p1	Potri.001G070700.1|PACid:27040702	TCONS_00015559.p1	PADRE, DUF3091	-	-
7226	XLOC_007226	2	TCONS_00015560	opera_scaffold_185	43014	47983	-	913	At5g47910	RBOHD	Respiratory burst oxidase homolog protein D (EC 1.11.1.-) (EC 1.6.3.-) (NADPH oxidase RBOHD) (AtRBOHD)	Q9FIJ0	TCONS_00015560.p1	Bpev01.c0147.g0014.m0001	TCONS_00015560.p1	Potri.003G159800.2|PACid:26996805	TCONS_00015560.p1	NAD_binding_6, NADPH_Ox, FAD_binding_8, Ferric_reduct, EF-hand_7, EF-hand_1, DUF4328, EF-hand_6, Ni_hydr_CYTB, DUF4276	-	-
7227	XLOC_007227	3	TCONS_00015565	opera_scaffold_185	95518	98419	-	169	At5g47900	MCA23.24	Heparan-alpha-glucosaminide N-acetyltransferase-like protein (DUF1624)	B6EUB5	TCONS_00015565.p1	Bpev01.c0147.g0021.m0001	TCONS_00015565.p1	Potri.001G071500.1|PACid:27041521	TCONS_00015565.p1	HGSNAT_cat, DUF5009, Acyl_transf_3, Mem_trans	-	-
7228	XLOC_007228	4	TCONS_00015567	opera_scaffold_185	102975	106610	-	410	At2g19640	ASHR2	Histone-lysine N-methyltransferase ASHR2 (EC 2.1.1.-) (ASH1-related protein 2) (Protein SET DOMAIN GROUP 39)	Q9ZUM9	TCONS_00015567.p1	Bpev01.c0147.g0022.m0001	TCONS_00015567.p1	Potri.001G071700.1|PACid:27046369	TCONS_00015567.p1	SET	-	TR SET
7229	XLOC_007229	5	TCONS_00015570	opera_scaffold_185	107774	109349	-	NA	NA	NA	NA	NA	NA	NA	NA	NA	NA	NA	-	-
7230	XLOC_007230	3	TCONS_00015577	opera_scaffold_185	115991	119325	-	NA	NA	NA	NA	NA	NA	NA	NA	NA	NA	NA	-	-
7231	XLOC_007231	3	TCONS_00015580	opera_scaffold_185	126849	129819	-	206	At1g09760	F21M12.14	U2 small nuclear ribonucleoprotein A' (U2 snRNP A')	P43333	TCONS_00015580.p1	Bpev01.c0147.g0024.m0001	TCONS_00015580.p1	Potri.003G158800.2|PACid:26996329	TCONS_00015580.p1	LRR_9, LRR_8, LRR_4, Cortexin, LRR_6	-	-
7232	XLOC_007232	1	TCONS_00015581	opera_scaffold_185	146926	147912	-	135	At5g47860	MCA23.20	AT5g47860/MCA23_20 (Gut esterase (DUF1350))	Q9FIJ5	TCONS_00015581.p1	Bpev01.c0147.g0027.m0001	TCONS_00015581.p1	Potri.001G072400.2|PACid:27042336	TCONS_00015581.p1	DUF1350	-	-
7233	XLOC_007233	1	TCONS_00015582	opera_scaffold_1850	5865	6530	+	146	At3g24860	NA	Homeodomain-like superfamily protein	Q9LRX5	TCONS_00015582.p2	Bpev01.c0027.g0032.m0001	TCONS_00015582.p2	Potri.002G243300.1|PACid:27023238	TCONS_00015582.p2	YwqJ-deaminase, DNA_pol_phi	-	-
7234	XLOC_007234	1	TCONS_00015583	opera_scaffold_1850	32999	33764	+	160	NA	NA	NA	NA	NA	NA	NA	NA	NA	NumbF	-	-
7235	XLOC_007235	3	TCONS_00015584	opera_scaffold_1850	48670	50607	+	356	At3g07120	T1B9.22	At3g07120 (Putative RING zinc finger protein) (RING/U-box superfamily protein)	Q9SFU2	TCONS_00015584.p1	Bpev01.c0000.g0111.m0001	TCONS_00015584.p1	Potri.002G243800.1|PACid:27021475	TCONS_00015584.p1	zf-C3HC4_3, zf-C3HC4_2, Prok-RING_4, zf-RING_2, zf-C3HC4, zf-RING_5, zf-rbx1, Draxin, zf-RING_4, zf-RING_UBOX, PPP4R2, DUF719, zf-P11, zf-C3HC4_4, CAF1A	-	-
7236	XLOC_007236	8	TCONS_00015593	opera_scaffold_1850	10013	26706	-	999	At3g24880	NA	Helicase/SANT-associated, DNA binding protein	A0A1I9LL80	TCONS_00015593.p2	Bpev01.c0000.g0108.m0001	TCONS_00015593.p2	Potri.002G243400.12|PACid:27020507	TCONS_00015593.p2	Myb_DNA-bind_6, Myb_DNA-binding, MIC19_MIC25, HSA	-	-
7237	XLOC_007237	2	TCONS_00015596	opera_scaffold_1850	34483	37786	-	339	At5g48730	K24G6.6	Pentatricopeptide repeat-containing protein At5g48730, chloroplastic	Q9FKC3	TCONS_00015596.p2	Bpev01.c0000.g0110.m0001	TCONS_00015596.p2	Potri.002G243600.1|PACid:27021898	TCONS_00015596.p2	PPR_2, PPR, PPR_1, PPR_3, PPR_long, MRP-S27, TPR_14, Hira, MNE1, Mtf2, PPR_2, PPR_3, PPR, PPR_1, PPR_long, MRP-S27	-	-
7238	XLOC_007238	1	TCONS_00015597	opera_scaffold_1850	39533	39980	-	NA	NA	NA	NA	NA	NA	NA	NA	NA	NA	NA	-	-
7239	XLOC_007239	5	TCONS_00015600	opera_scaffold_1850	40510	42669	-	NA	NA	NA	NA	NA	NA	NA	NA	NA	NA	NA	-	-
7240	XLOC_007240	4	TCONS_00015605	opera_scaffold_1851	54012	55774	+	NA	NA	NA	NA	NA	NA	NA	NA	NA	NA	NA	-	-
7241	XLOC_007241	1	TCONS_00015607	opera_scaffold_1851	27497	36602	-	136	At3g47570	F1P2.120	Probable LRR receptor-like serine/threonine-protein kinase At3g47570 (EC 2.7.11.1)	C0LGP4	TCONS_00015607.p1	Bpev01.c0042.g0061.m0001	TCONS_00015607.p1	Potri.011G141000.1|PACid:27000937	TCONS_00015607.p1	LRRNT_2	-	-
7242	XLOC_007242	1	TCONS_00015608	opera_scaffold_1852	7138	7522	+	NA	NA	NA	NA	NA	NA	NA	NA	NA	NA	NA	-	-
7243	XLOC_007243	3	TCONS_00015610	opera_scaffold_1852	25009	26091	+	NA	NA	NA	NA	NA	NA	NA	NA	NA	NA	NA	-	-
7244	XLOC_007244	1	TCONS_00015612	opera_scaffold_1853	1055	3967	+	414	At3g07870	F17A17.21	F-box protein At3g07870	Q9SFC7	TCONS_00015612.p1	Bpev01.c0168.g0001.m0001	TCONS_00015612.p1	Potri.006G011400.1|PACid:27004947	TCONS_00015612.p1	F-box, F-box-like, FBA_1, FBA_3	-	-
7245	XLOC_007245	3	TCONS_00015615	opera_scaffold_1853	6502	11589	+	209	At1g67080	ABA4	Protein ABA DEFICIENT 4, chloroplastic	Q8LFP9	TCONS_00015615.p1	Bpev01.c0080.g0003.m0001	TCONS_00015615.p1	Potri.004G099500.2|PACid:26990136	TCONS_00015615.p1	DUF4281	-	-
7246	XLOC_007246	2	TCONS_00015617	opera_scaffold_1853	28338	31073	+	139	At5g38360	MXI10.2	Alpha/beta-Hydrolases superfamily protein	A0A1P8BA35	TCONS_00015617.p1	Bpev01.c0624.g0002.m0001	TCONS_00015617.p1	Potri.004G099300.2|PACid:26991265	TCONS_00015617.p1	Abhydrolase_6, Abhydrolase_1, Hydrolase_4	-	-
7247	XLOC_007247	3	TCONS_00015619	opera_scaffold_1853	31773	34189	+	100	At5g38360	MXI10.2	Alpha/beta-Hydrolases superfamily protein	F4KA67	TCONS_00015619.p1	Bpev01.c0624.g0002.m0001	TCONS_00015619.p1	Potri.004G099300.1|PACid:26991263	TCONS_00015619.p1	NA	-	-
7248	XLOC_007248	1	TCONS_00015621	opera_scaffold_1853	37472	39239	+	133	At5g66850	MAPKKK5	Mitogen-activated protein kinase kinase kinase 5	A0A1P8BB20	TCONS_00015621.p1	Bpev01.c0027.g0160.m0001	TCONS_00015621.p1	Potri.005G135100.1|PACid:27027332	TCONS_00015621.p1	Pkinase, PK_Tyr_Ser-Thr, HAT_KAT11, Yqai	STE_STE11	-
7249	XLOC_007249	1	TCONS_00015622	opera_scaffold_1853	41681	43525	+	115	At5g66850	MAPKKK5	Mitogen-activated protein kinase kinase kinase 5	A0A1P8BB20	TCONS_00015622.p1	Bpev01.c0027.g0160.m0001	TCONS_00015622.p1	Potri.007G039800.1|PACid:27014974	TCONS_00015622.p1	Pkinase, PK_Tyr_Ser-Thr, Kinase-like	STE_STE11	-
7250	XLOC_007250	1	TCONS_00015623	opera_scaffold_1853	45898	46474	+	NA	NA	NA	NA	NA	NA	NA	NA	NA	NA	NA	-	-
7251	XLOC_007251	3	TCONS_00015625	opera_scaffold_1853	48225	51032	+	199	At3g02560	RPS7B	40S ribosomal protein S7-2	Q9M885	TCONS_00015625.p1	Bpev01.c0624.g0003.m0001	TCONS_00015625.p1	Potri.004G099200.1|PACid:26991450	TCONS_00015625.p1	Ribosomal_S7e	-	-
7252	XLOC_007252	3	TCONS_00015629	opera_scaffold_1853	11316	12543	-	134	NA	NA	NA	NA	NA	Bpev01.c0080.g0002.m0001	TCONS_00015629.p1	Potri.017G115000.1|PACid:26984542	TCONS_00015629.p1	MurB_C, FAD_binding_4	-	-
7253	XLOC_007253	3	TCONS_00015632	opera_scaffold_1853	14913	20083	-	340	At5g38380	MXI10.5	Zinc transporter	Q8RWM9	TCONS_00015632.p1	Bpev01.c0080.g0001.m0001	TCONS_00015632.p1	Potri.017G115200.1|PACid:26984157	TCONS_00015632.p1	EamA, ABC_membrane, DUF389, TMEM72, PHO4	-	-
7254	XLOC_007254	2	TCONS_00015634	opera_scaffold_1853	53990	57474	-	327	At3g02570	PMI1	Mannose-6-phosphate isomerase 1 (EC 5.3.1.8) (Phosphohexomutase 1) (Phosphomannose isomerase 1) (PMI1) (Protein MATERNAL EFFECT EMBRYO ARREST 31)	Q9M884	TCONS_00015634.p1	Bpev01.c0624.g0004.m0001	TCONS_00015634.p1	Potri.004G099100.1|PACid:26989885	TCONS_00015634.p1	PMI_typeI	-	-
7255	XLOC_007255	1	TCONS_00015635	opera_scaffold_1854	21399	22924	+	NA	NA	NA	NA	NA	NA	NA	NA	NA	NA	NA	-	-
7256	XLOC_007256	3	TCONS_00015637	opera_scaffold_1854	23967	25614	+	132	At1g19970	T20H2.24	ER lumen protein retaining receptor family protein	F4HR00	TCONS_00015637.p1	Bpev01.c0214.g0045.m0001	TCONS_00015637.p1	Potri.002G022300.2|PACid:27023005	TCONS_00015637.p1	ER_lumen_recept, EII-Sor	-	-
7257	XLOC_007257	3	TCONS_00015640	opera_scaffold_1855	356	11909	+	624	At1g72090	F28P5.4	Threonylcarbamoyladenosine tRNA methylthiotransferase (EC 2.8.4.5) (tRNA-t(6)A37 methylthiotransferase)	Q9C7H2	TCONS_00015640.p1	Bpev01.c0797.g0013.m0001	TCONS_00015640.p1	Potri.013G107800.1|PACid:26994968	TCONS_00015640.p1	UPF0004, Radical_SAM, TRAM, TraT	-	-
7258	XLOC_007258	1	TCONS_00015642	opera_scaffold_1855	11915	15474	-	1033	At1g22610	F12K8.4	C2 calcium/lipid-binding plant phosphoribosyltransferase family protein (Highly similar to phosphoribosylanthranilate transferase)	Q9SKA3	TCONS_00015642.p1	Bpev01.c0797.g0014.m0001	TCONS_00015642.p1	Potri.013G107700.1|PACid:26994133	TCONS_00015642.p1	C2, PRT_C, Pex24p, Reticulon, MLVIN_C, DUF639	-	-
7259	XLOC_007259	2	TCONS_00015643	opera_scaffold_1855	24507	32572	-	908	At3g48060	T17F15.70	BAH and TFIIS domain-containing protein	Q9SU69	TCONS_00015643.p1	Bpev01.c0797.g0015.m0001	TCONS_00015643.p1	Potri.005G241400.1|PACid:27027473	TCONS_00015643.p1	NA	-	-
7260	XLOC_007260	2	TCONS_00015645	opera_scaffold_1855	42753	48037	-	327	At2g03880	PCMP-H44	Pentatricopeptide repeat-containing protein At2g03880, mitochondrial	Q9SI53	TCONS_00015645.p1	Bpev01.c0797.g0017.m0001	TCONS_00015645.p1	Potri.004G208000.1|PACid:26991294	TCONS_00015645.p1	DYW_deaminase, PPR, PPR_2, PPR_3, PPR_1	-	-
7261	XLOC_007261	3	TCONS_00015648	opera_scaffold_1856	30499	35392	+	218	At1g34270	AT1G34270	Exostosin family protein (F23M19.7) (Glycosyltransferase)	Q9XID1	TCONS_00015648.p1	Bpev01.c1057.g0003.m0001	TCONS_00015648.p1	Potri.019G086800.1|PACid:27025051	TCONS_00015648.p1	Exostosin, TetR_C_29, TRIQK, Exostosin	-	-
7262	XLOC_007262	2	TCONS_00015650	opera_scaffold_1856	18178	18914	-	NA	NA	NA	NA	NA	NA	NA	NA	NA	NA	NA	-	-
7263	XLOC_007263	1	TCONS_00015652	opera_scaffold_1856	19584	20718	-	104	At2g17220	PIX13	Probable serine/threonine-protein kinase PIX13 (EC 2.7.11.1)	Q9SII6-2	TCONS_00015652.p1	Bpev01.c0134.g0114.m0001	TCONS_00015652.p1	Potri.005G251900.1|PACid:27029557	TCONS_00015652.p1	Pkinase, PK_Tyr_Ser-Thr	RLK-Pelle_RLCK-VIIa-2	-
7264	XLOC_007264	5	TCONS_00015654	opera_scaffold_1856	38844	46700	-	1291	At1g34260	FAB1D	Putative 1-phosphatidylinositol-3-phosphate 5-kinase FAB1D (Phosphatidylinositol 3-phosphate 5-kinase) (EC 2.7.1.150) (Phosphatidylinositol 3-phosphate 5-kinase type III) (PIPkin-III) (Type III PIP kinase) (Protein FORMS APLOID AND BINUCLEATE CELLS 1D)	Q9XID0	TCONS_00015654.p1	Bpev01.c1057.g0001.m0001	TCONS_00015654.p1	Potri.019G087000.1|PACid:27025467	TCONS_00015654.p1	PIP5K, Cpn60_TCP1	-	-
7265	XLOC_007265	1	TCONS_00015658	opera_scaffold_1857	21946	23241	+	195	At5g14050	MUA22.5	U3 small nucleolar RNA-associated protein 18 homolog	Q9FMU5	TCONS_00015658.p1	Bpev01.c0050.g0030.m0001	TCONS_00015658.p1	Potri.005G218600.1|PACid:27028469	TCONS_00015658.p1	NA	-	-
7266	XLOC_007266	2	TCONS_00015659	opera_scaffold_1857	36727	38148	-	193	At3g16340	ABCG29	ABC transporter G family member 29 (ABC transporter ABCG.29) (AtABCG29) (Pleiotropic drug resistance protein 1)	Q94A18-2	TCONS_00015659.p1	Bpev01.c0135.g0010.m0001	TCONS_00015659.p1	Potri.001G189500.1|PACid:27047828	TCONS_00015659.p1	ABC2_membrane, ABC2_membrane_3	-	-
7267	XLOC_007267	3	TCONS_00015663	opera_scaffold_1857	38287	48578	-	1190	At1g59870	ABCG36	ABC transporter G family member 36 (ABC transporter ABCG.36) (AtABCG36) (Pleiotropic drug resistance protein 8) (AtPDR8) (Protein PENETRATION 3)	Q9XIE2	TCONS_00015663.p1	Bpev01.c0135.g0010.m0001	TCONS_00015663.p1	Potri.001G189500.1|PACid:27047828	TCONS_00015663.p1	ABC2_membrane, ABC_tran, PDR_assoc, ABC2_membrane_7, ABC_trans_N, AAA_21, AAA, AAA_16, AAA_29, SMC_N, AAA_18, AAA_33, RsgA_GTPase, AAA_22, AAA_25, AAA_28, MMR_HSR1, AAA_30, ATPase_2, NTPase_1, AAA_23, DO-GTPase2, DnaB_C, DO-GTPase1, NACHT, RuvB_N, cobW, TsaE, Phage_holin_3_6, ABC2_membrane_3	-	-
7268	XLOC_007268	1	TCONS_00015664	opera_scaffold_1858	22005	26218	+	107	At1g74170	RLP13	Receptor like protein 13	F4HTV3	TCONS_00015664.p1	Bpev01.c1916.g0002.m0001	TCONS_00015664.p1	Potri.T109500.1|PACid:27014066	TCONS_00015664.p1	LRR_4, LRR_8, LRR_6, LRR_1, LRR_3	-	-
7269	XLOC_007269	1	TCONS_00015665	opera_scaffold_1858	26844	27520	+	186	At1g74190	RLP15	Receptor-like protein 15 (AtRLP15)	Q9C6A8	TCONS_00015665.p1	Bpev01.c0366.g0008.m0001	TCONS_00015665.p1	Potri.T155700.1|PACid:27051471	TCONS_00015665.p1	LRR_8, LRR_1, LRR_4, LRR_6	-	-
7270	XLOC_007270	1	TCONS_00015666	opera_scaffold_1858	35998	36581	-	NA	NA	NA	NA	NA	NA	NA	NA	NA	NA	NA	-	-
7271	XLOC_007271	2	TCONS_00015667	opera_scaffold_1858	45228	46198	-	NA	NA	NA	NA	NA	NA	NA	NA	NA	NA	NA	-	-
7272	XLOC_007272	2	TCONS_00015670	opera_scaffold_1859	10036	15152	+	481	At5g39040	ABCB27	ABC transporter B family member 27 (ABC transporter ABCB.27) (AtABCB27) (Aluminum tolerance-related ATP-binding cassette transporter) (Antigen peptide transporter-like 2) (Transporter associated with antigen processing-like protein 2) (AtTAP2)	Q0WML0	TCONS_00015670.p1	Bpev01.c0135.g0101.m0001	TCONS_00015670.p1	Potri.015G059800.3|PACid:27017181	TCONS_00015670.p1	ABC_membrane, ABC_tran, SMC_N, AAA, AAA_22, ABC_ATPase, AAA_5, AAA_29	-	-
7273	XLOC_007273	1	TCONS_00015671	opera_scaffold_1859	42410	44032	-	194	At5g23420	HMGB7	High mobility group B protein 7 (Nucleosome/chromatin assembly factor group D 07) (Nucleosome/chromatin assembly factor group D 7) (Protein NUCLEAR FUSION DEFECTIVE 7)	Q8LDF9	TCONS_00015671.p1	Bpev01.c0629.g0014.m0001	TCONS_00015671.p1	Potri.007G000900.1|PACid:27016874	TCONS_00015671.p1	HMG_box, HMG_box_2	-	TR HMG
7274	XLOC_007274	1	TCONS_00015672	opera_scaffold_186	5391	8306	+	844	At5g45480	MFC19.15	Transmembrane protein, putative (DUF594)	Q9FHI8	TCONS_00015672.p1	Bpev01.c0480.g0003.m0001	TCONS_00015672.p1	Potri.001G146800.1|PACid:27041728	TCONS_00015672.p1	DUF4220, DUF594, CIS_TMP, NLRC4_HD	-	-
7275	XLOC_007275	1	TCONS_00015673	opera_scaffold_186	21711	22359	+	187	At3g46530	RPP13	Disease resistance protein RPP13 (Resistance to Peronospora parasitica protein 13)	Q9M667	TCONS_00015673.p1	Bpev01.c0428.g0011.m0001	TCONS_00015673.p1	Potri.018G138500.1|PACid:27009808	TCONS_00015673.p1	LRR_4, LRR_8	-	-
7276	XLOC_007276	2	TCONS_00015675	opera_scaffold_186	136175	140900	+	507	At2g21070	FIO1	U6 small nuclear RNA (adenine-(43)-N(6))-methyltransferase (EC 2.1.1.-)	F4IGH3	TCONS_00015675.p1	Bpev01.c0889.g0009.m0001	TCONS_00015675.p1	Potri.004G172100.1|PACid:26990630	TCONS_00015675.p1	Methyltransf_10, MTS, PrmA	-	-
7277	XLOC_007277	1	TCONS_00015676	opera_scaffold_186	158993	163673	+	172	At3g16620	TOC120	Translocase of chloroplast 120, chloroplastic (AtToc120) (EC 3.6.5.-) (120 kDa chloroplast outer envelope protein)	Q9LUS2	TCONS_00015676.p1	Bpev01.c0889.g0006.m0001	TCONS_00015676.p1	Potri.004G171600.1|PACid:26992208	TCONS_00015676.p1	TOC159_MAD, AIG1, MMR_HSR1, Septin, RsgA_GTPase, AAA_16, FeoB_N, HPIP, NACHT, Gtr1_RagA, ABC_tran, DUF87, SMN	-	-
7278	XLOC_007278	1	TCONS_00015677	opera_scaffold_186	105	427	-	NA	NA	NA	NA	NA	NA	NA	NA	NA	NA	NA	-	-
7279	XLOC_007279	1	TCONS_00015678	opera_scaffold_186	529	4187	-	311	At5g35450	RPP8L3	Disease resistance RPP8-like protein 3	Q9FJB5	TCONS_00015678.p1	Bpev01.c0629.g0005.m0001	TCONS_00015678.p1	Potri.007G123200.1|PACid:27016196	TCONS_00015678.p1	NB-ARC, Rx_N, AAA_22, AAA_16, AAA_24, Sigma54_activat, DUF4734, AAA_18, TsaE, RuvB_N, NACHT, AAA_33, AAA, ABC_tran, Zeta_toxin, Roc, ATPase_2, Med9, RsgA_GTPase, DUF87, NB-ARC, LRR_4, LRR_8	-	-
7280	XLOC_007280	1	TCONS_00015679	opera_scaffold_186	25768	26674	-	NA	NA	NA	NA	NA	NA	NA	NA	NA	NA	NA	-	-
7281	XLOC_007281	3	TCONS_00015682	opera_scaffold_186	27951	30016	-	101	At1g20693	HMGB2	High mobility group B protein 2 (High mobility group protein B 1) (AtHMGbeta1) (HMG beta 1) (Nucleosome/chromatin assembly factor group D 02) (Nucleosome/chromatin assembly factor group D 2)	O49596-2	TCONS_00015682.p2	Bpev01.c0134.g0121.m0001	TCONS_00015682.p2	Potri.005G252600.8|PACid:27028644	TCONS_00015682.p2	HMG_box, HMG_box_2, Nop53, DUF4337, EBV-NA3, Autophagy_act_C, NOA36, Importin_rep_6	-	TR HMG
7282	XLOC_007282	2	TCONS_00015684	opera_scaffold_186	42371	44417	-	342	At4g38660	T9A14.6	Pathogenesis-related thaumatin superfamily protein (Putative thaumatin) (Putative thaumatin protein) (Thaumatin-like protein)	Q8VYN5	TCONS_00015684.p1	Bpev01.c0889.g0016.m0001	TCONS_00015684.p1	Potri.009G132500.2|PACid:26988509	TCONS_00015684.p1	Thaumatin, Glyco_hydro_64	-	-
7283	XLOC_007283	4	TCONS_00015687	opera_scaffold_186	56856	60601	-	277	At4g38670	T9A14.1	Pathogenesis-related thaumatin superfamily protein (Putative thaumatin)	Q8GYY3	TCONS_00015687.p1	Bpev01.c0889.g0015.m0001	TCONS_00015687.p1	Potri.009G132200.1|PACid:26988023	TCONS_00015687.p1	Thaumatin, Glyco_hydro_64	-	-
7284	XLOC_007284	2	TCONS_00015689	opera_scaffold_186	64822	67323	-	298	At2g24960	F27C12.12	Myb/SANT-like DNA-binding domain protein	B3H6H6	TCONS_00015689.p1	Bpev01.c0889.g0014.m0001	TCONS_00015689.p1	Potri.004G172900.1|PACid:26992240	TCONS_00015689.p1	Myb_DNA-bind_3, Myb_DNA-bind_4, Ribosomal_L6, CD24	-	-
7285	XLOC_007285	2	TCONS_00015692	opera_scaffold_186	94908	129916	-	163	At2g17880	DJC24	At2g17880 (At2g17880/At2g17880) (Chaperone DnaJ-domain superfamily protein) (Putative DnaJ protein)	O48828	TCONS_00015692.p1	Bpev01.c0889.g0010.m0001	TCONS_00015692.p1	Potri.004G172300.1|PACid:26989807	TCONS_00015692.p1	DnaJ	-	-
7286	XLOC_007286	1	TCONS_00015693	opera_scaffold_186	141291	142873	-	321	At4g38690	F20M13.250	AT4g38690/F20M13_250 (PLC-like phosphodiesterases superfamily protein)	Q9SZP6	TCONS_00015693.p1	Bpev01.c0889.g0008.m0001	TCONS_00015693.p1	Potri.004G172000.1|PACid:26989997	TCONS_00015693.p1	PI-PLC-X	-	-
7287	XLOC_007287	2	TCONS_00015694	opera_scaffold_186	146692	148120	-	372	At2g21090	PCMP-E48	Pentatricopeptide repeat-containing protein At2g21090	Q9SKQ4	TCONS_00015694.p1	Bpev01.c0889.g0007.m0001	TCONS_00015694.p1	Potri.002G027800.1|PACid:27020247	TCONS_00015694.p1	PPR, PPR_2, PPR_1, PPR_3, PPR_long, TPR_14, TPR_16, TPR_17, DYW_deaminase	-	-
7288	XLOC_007288	2	TCONS_00015696	opera_scaffold_186	150571	152776	-	NA	NA	NA	NA	NA	NA	NA	NA	NA	NA	NA	-	-
7289	XLOC_007289	3	TCONS_00015699	opera_scaffold_186	152990	154638	-	NA	NA	NA	NA	NA	NA	NA	NA	NA	NA	NA	-	-
7290	XLOC_007290	3	TCONS_00015703	opera_scaffold_186	182397	183548	-	122	At4g34880	F11I11.120	Probable amidase At4g34880 (EC 3.5.1.4)	A0A1P8B760	TCONS_00015703.p1	Bpev01.c1031.g0003.m0001	TCONS_00015703.p1	Potri.004G169400.1|PACid:26991060	TCONS_00015703.p1	Amidase	-	-
7291	XLOC_007291	5	TCONS_00015706	opera_scaffold_1860	20545	34854	+	214	At5g16620	TIC40	Protein TIC 40, chloroplastic (Protein PIGMENT DEFECTIVE EMBRYO 120) (Translocon at the inner envelope membrane of chloroplasts 40) (AtTIC40)	Q9FMD5	TCONS_00015706.p2	Bpev01.c0172.g0002.m0001	TCONS_00015706.p2	Potri.004G087100.1|PACid:26992819	TCONS_00015706.p2	STI1, RPN13_C, GerD, DUF4441, DUF3677, DUF6033, Rcd1, DUF3597	-	-
7292	XLOC_007292	1	TCONS_00015709	opera_scaffold_1860	5549	5760	-	NA	NA	NA	NA	NA	NA	NA	NA	NA	NA	NA	-	-
7293	XLOC_007293	1	TCONS_00015710	opera_scaffold_1860	37861	39905	-	253	At1g66810	F4N21.6	Zinc finger CCCH domain-containing protein 14 (AtC3H14)	Q9C9N3	TCONS_00015710.p1	Bpev01.c0172.g0005.m0001	TCONS_00015710.p1	Potri.005G176900.1|PACid:27031204	TCONS_00015710.p1	zf-CCCH, zf_CCCH_4, zf-CCCH_4, zf-CCCH_2	-	TF C3H
7294	XLOC_007294	3	TCONS_00015713	opera_scaffold_1860	41513	46809	-	640	At5g64550	MUB3.7	Emb|CAB89363.1 (Loricrin-like protein)	Q9FLG3	TCONS_00015713.p1	Bpev01.c0172.g0004.m0001	TCONS_00015713.p1	Potri.003G023300.2|PACid:26998030	TCONS_00015713.p1	NA	-	-
7295	XLOC_007295	1	TCONS_00015714	opera_scaffold_1861	4416	7731	+	841	At1g30290	F12P21.10	Tetratricopeptide repeat (TPR)-like superfamily protein	F4I4T7	TCONS_00015714.p1	Bpev01.c1892.g0002.m0001	TCONS_00015714.p1	Potri.011G082300.1|PACid:27001726	TCONS_00015714.p1	PPR_1, PPR_2, PPR, PPR_3, PPR_long, ATP13, MRP-S27, TPR_19, Clathrin, TPR_15, SPOB_a, DUF3368, TPR_10, Wzy_C_2, TPR_12, TPR_7, RPAP3_C, SRP_TPR_like, Gln-synt_C-ter, ANAPC3, ACT_7, TPR_6, TPR_2, Pes-10, TPR_8	-	-
7296	XLOC_007296	5	TCONS_00015718	opera_scaffold_1861	24586	26700	+	307	At1g30280	F12P21.7	Chaperone DnaJ-domain superfamily protein	Q9C752	TCONS_00015718.p1	Bpev01.c1892.g0003.m0001	TCONS_00015718.p1	Potri.011G081500.3|PACid:27001846	TCONS_00015718.p1	DnaJ, DUF913	-	-
7297	XLOC_007297	2	TCONS_00015720	opera_scaffold_1862	2850	14486	+	598	At3g24840	NA	Sec14p-like phosphatidylinositol transfer family protein	A0A178VMA9	TCONS_00015720.p1	Bpev01.c0000.g0107.m0001	TCONS_00015720.p1	Potri.002G243000.1|PACid:27023293	TCONS_00015720.p1	CRAL_TRIO, CRAL_TRIO_N, Vps5, CRAL_TRIO_2	-	-
7298	XLOC_007298	5	TCONS_00015724	opera_scaffold_1863	28979	35998	-	671	At3g21100	NA	RNA-binding (RRM/RBD/RNP motifs) family protein	F4IWD6	TCONS_00015724.p1	Bpev01.c1152.g0015.m0001	TCONS_00015724.p1	Potri.009G050600.1|PACid:26987090	TCONS_00015724.p1	RRM_1, zf-CCCH, Torus, zf_CCCH_4, zf-CCCH_4, zf-CCCH_2, RNA_bind	-	-
7299	XLOC_007299	2	TCONS_00015728	opera_scaffold_1863	48889	52672	-	294	At3g21100	NA	RNA-binding (RRM/RBD/RNP motifs) family protein	F4IWD6	TCONS_00015728.p1	Bpev01.c1152.g0014.m0001	TCONS_00015728.p1	Potri.009G050700.5|PACid:26988293	TCONS_00015728.p2	DUF4644, zf-CCCH, Torus, zf_CCCH_4, zf-CCCH_4, zf-CCCH_2, YobH	-	TF C3H
7300	XLOC_007300	3	TCONS_00015731	opera_scaffold_1864	7128	23736	-	289	At2g02970	APY6	Probable apyrase 6 (AtAPY6) (EC 3.6.1.5) (ATP-diphosphatase) (ATP-diphosphohydrolase) (Adenosine diphosphatase) (ADPase) (NTPDase) (Nucleoside triphosphate diphosphohydrolase 6)	O80612	TCONS_00015731.p1	Bpev01.c2032.g0001.m0001	TCONS_00015731.p1	Potri.004G195400.1|PACid:26989136	TCONS_00015731.p1	GDA1_CD39, DUF2615, GDA1_CD39	-	-
7301	XLOC_007301	1	TCONS_00015732	opera_scaffold_1864	32536	34717	-	571	At5g21040	T10F18.70	F-box/WD-40 repeat-containing protein At5g21040	Q94AD8	TCONS_00015732.p1	Bpev01.c2055.g0004.m0001	TCONS_00015732.p1	Potri.009G157900.1|PACid:26987520	TCONS_00015732.p1	WD40, F-box-like, F-box	-	-
7302	XLOC_007302	2	TCONS_00015733	opera_scaffold_1864	36459	37892	-	210	At2g38080	IRX12	Laccase-4 (EC 1.10.3.2) (Benzenediol:oxygen oxidoreductase 4) (Diphenol oxidase 4) (Protein IRREGULAR XYLEM 12) (Urishiol oxidase 4)	O80434	TCONS_00015733.p1	Bpev01.c0190.g0082.m0002	TCONS_00015733.p1	Potri.016G112000.1|PACid:27013139	TCONS_00015733.p1	Cu-oxidase_2, CoV_peptidase, zf-tcix	-	-
7303	XLOC_007303	1	TCONS_00015735	opera_scaffold_1864	38448	39881	-	126	At2g38080	IRX12	Laccase-4 (EC 1.10.3.2) (Benzenediol:oxygen oxidoreductase 4) (Diphenol oxidase 4) (Protein IRREGULAR XYLEM 12) (Urishiol oxidase 4)	O80434	TCONS_00015735.p1	Bpev01.c0190.g0082.m0002	TCONS_00015735.p1	Potri.006G096900.1|PACid:27005711	TCONS_00015735.p1	Cu-oxidase_3, Cu-oxidase_2, E1_DerP2_DerF2	-	-
7304	XLOC_007304	1	TCONS_00015736	opera_scaffold_1864	53176	54021	-	239	At2g38080	IRX12	Laccase-4 (EC 1.10.3.2) (Benzenediol:oxygen oxidoreductase 4) (Diphenol oxidase 4) (Protein IRREGULAR XYLEM 12) (Urishiol oxidase 4)	O80434	TCONS_00015736.p1	Bpev01.c0190.g0082.m0002	TCONS_00015736.p1	Potri.016G112000.2|PACid:27013140	TCONS_00015736.p1	Cu-oxidase, zf-tcix	-	-
7305	XLOC_007305	1	TCONS_00015737	opera_scaffold_1865	5590	20912	+	118	At5g25610	RD22	BURP domain protein RD22 (Dehydration-responsive protein RD22)	Q08298	TCONS_00015737.p1	Bpev01.c1550.g0001.m0001	TCONS_00015737.p1	Potri.006G243700.3|PACid:27005625	TCONS_00015737.p1	BURP	-	-
7306	XLOC_007306	6	TCONS_00015738	opera_scaffold_1865	5475	21225	-	223	At5g25610	RD22	BURP domain protein RD22 (Dehydration-responsive protein RD22)	Q08298	TCONS_00015738.p1	Bpev01.c1550.g0001.m0001	TCONS_00015738.p1	Potri.006G243700.3|PACid:27005625	TCONS_00015738.p1	BURP, SKA1	-	-
7307	XLOC_007307	1	TCONS_00015744	opera_scaffold_1865	24449	24694	-	NA	NA	NA	NA	NA	NA	NA	NA	NA	NA	NA	-	-
7308	XLOC_007308	1	TCONS_00015745	opera_scaffold_1865	36671	41382	-	NA	NA	NA	NA	NA	NA	NA	NA	NA	NA	NA	-	-
7309	XLOC_007309	1	TCONS_00015746	opera_scaffold_1866	45378	60003	+	168	At1g80460	NHO1	Glycerol kinase (EC 2.7.1.30)	F4HS76	TCONS_00015746.p1	Bpev01.c0332.g0001.m0001	TCONS_00015746.p1	Potri.003G030900.1|PACid:26996773	TCONS_00015746.p1	FGGY_N	-	-
7310	XLOC_007310	1	TCONS_00015747	opera_scaffold_1866	46239	58815	+	NA	NA	NA	NA	NA	NA	NA	NA	NA	NA	NA	-	-
7311	XLOC_007311	1	TCONS_00015748	opera_scaffold_1866	44535	45000	-	NA	NA	NA	NA	NA	NA	NA	NA	NA	NA	NA	-	-
7312	XLOC_007312	7	TCONS_00015749	opera_scaffold_1867	6199	7377	+	165	At5g42470	MDH9.17	BRCA1-A complex subunit BRE (BRCA1/BRCA2-containing complex subunit 45) (BRISC and BRCA1-A complex member 2) (Brain and reproductive organ-expressed protein)	Q5XF81	TCONS_00015749.p1	Bpev01.c0214.g0052.m0001	TCONS_00015749.p1	Potri.005G240000.5|PACid:27028441	TCONS_00015749.p1	BRE	-	-
7313	XLOC_007313	2	TCONS_00015756	opera_scaffold_1867	14589	18311	+	450	At1g75780	TUBB1	Tubulin beta-1 chain (Beta-1-tubulin)	P12411	TCONS_00015756.p1	Bpev01.c0214.g0051.m0001	TCONS_00015756.p1	Potri.001G464400.1|PACid:27042832	TCONS_00015756.p1	Tubulin, Tubulin_C, Tubulin_3, Tubulin_2, Misat_Tub_SegII	-	-
7314	XLOC_007314	1	TCONS_00015758	opera_scaffold_1867	47090	47971	+	106	NA	NA	NA	NA	NA	Bpev01.c0214.g0048.m0001	TCONS_00015758.p2	NA	NA	NA	-	-
7315	XLOC_007315	1	TCONS_00015759	opera_scaffold_1867	22531	22815	-	NA	NA	NA	NA	NA	NA	NA	NA	NA	NA	NA	-	-
7316	XLOC_007316	6	TCONS_00015762	opera_scaffold_1867	27263	29121	-	137	NA	NA	NA	NA	NA	Bpev01.c0214.g0050.m0001	TCONS_00015762.p2	Potri.005G239800.2|PACid:27027391	TCONS_00015762.p2	NA	-	-
7317	XLOC_007317	2	TCONS_00015766	opera_scaffold_1867	40847	45225	-	344	At1g19990	T20H2.23	Nucleolin	F4HR02	TCONS_00015766.p1	Bpev01.c0214.g0049.m0001	TCONS_00015766.p1	Potri.005G239600.1|PACid:27029909	TCONS_00015766.p1	DNA_pol_B_thumb, Cwf_Cwc_15	-	-
7318	XLOC_007318	2	TCONS_00015768	opera_scaffold_1867	48301	51388	-	277	At1g19980	T20H2.28	Cytomatrix protein-like protein	Q84JE5	TCONS_00015768.p1	Bpev01.c0214.g0047.m0001	TCONS_00015768.p1	Potri.005G239500.1|PACid:27028614	TCONS_00015768.p1	Nup54, EarP, Fib_alpha, Cep57_CLD_2, UPF0242, DUF5798, DUF3209, Prominin, Paralemmin, ATG14, DUF641, ACCA, PKcGMP_CC, YlbD_coat, Nsp1_C, DUF4407, DUF4110, TMF_DNA_bd, LMBR1	-	-
7319	XLOC_007319	1	TCONS_00015770	opera_scaffold_1868	24189	25054	-	NA	NA	NA	NA	NA	NA	NA	NA	NA	NA	NA	-	-
7320	XLOC_007320	1	TCONS_00015771	opera_scaffold_1868	34638	36037	-	252	At4g38620	MYB4	Transcription repressor MYB4 (Myb-related protein 4) (AtMYB4)	Q9SZP1	TCONS_00015771.p1	Bpev01.c2307.g0001.m0001	TCONS_00015771.p1	Potri.010G114000.1|PACid:26980808	TCONS_00015771.p1	Myb_DNA-binding, Myb_DNA-bind_6, Myb_DNA-bind_7	-	TF MYB->MYB
7321	XLOC_007321	1	TCONS_00015772	opera_scaffold_1869	925	3086	+	206	At1g47510	5PTASE11	Inositol polyphosphate 5-phosphatase 11	A0A1P8AUX2	TCONS_00015772.p1	Bpev01.c1543.g0008.m0001	TCONS_00015772.p1	Potri.014G039800.3|PACid:27032288	TCONS_00015772.p1	Exo_endo_phos	-	-
7322	XLOC_007322	3	TCONS_00015773	opera_scaffold_1869	14615	22817	+	390	At1g19270	DA1	Protein DA1 (Protein SUPPRESSOR OF LARGE SEED AND ORGAN PHENOTYPES OF DA1-1 1)	P0C7Q8	TCONS_00015773.p1	Bpev01.c0781.g0021.m0001	TCONS_00015773.p1	Potri.014G039900.2|PACid:27033856	TCONS_00015773.p1	DA1-like, LIM, UIM	-	TR Others
7323	XLOC_007323	3	TCONS_00015778	opera_scaffold_1869	32592	35667	+	696	At1g19290	F18O14.1	Putative pentatricopeptide repeat-containing protein At1g19290	Q9LN69	TCONS_00015778.p1	Bpev01.c0781.g0020.m0001	TCONS_00015778.p1	Potri.014G040200.1|PACid:27034513	TCONS_00015778.p1	PPR_2, PPR_1, PPR, PPR_3, PPR_long, MRP-S27, TPR_14, ADK, ATP13, RPM2, RPN7, FluMu_N, ChAPs, Ribosomal_L20	-	-
7324	XLOC_007324	1	TCONS_00015779	opera_scaffold_1869	45089	46657	-	388	At1g19300	GATL1	Probable galacturonosyltransferase-like 1 (EC 2.4.1.-) (Protein GAOLAOZHUANGREN 1) (Protein PARVUS)	Q9LN68	TCONS_00015779.p1	Bpev01.c0781.g0019.m0001	TCONS_00015779.p1	Potri.014G040300.1|PACid:27034072	TCONS_00015779.p1	Glyco_transf_8, Glyco_transf_24	-	-
7325	XLOC_007325	1	TCONS_00015780	opera_scaffold_187	31166	31804	+	111	At1g01490	F22L4.5	Heavy metal transport/detoxification superfamily protein	A0A1P8AS52	TCONS_00015780.p1	Bpev01.c1769.g0005.m0001	TCONS_00015780.p1	Potri.001G099500.1|PACid:27043268	TCONS_00015780.p1	HMA, Nse4-Nse3_bdg, Peptidase_S26	-	-
7326	XLOC_007326	1	TCONS_00015781	opera_scaffold_187	91027	91822	+	104	At5g52800	MXC20.1	DNA primase	F4KHM5	TCONS_00015781.p1	Bpev01.c1844.g0010.m0001	TCONS_00015781.p1	Potri.017G148000.1|PACid:26984464	TCONS_00015781.p1	NA	-	-
7327	XLOC_007327	2	TCONS_00015783	opera_scaffold_187	95279	96779	+	137	At5g52800	MXC20.1	DNA primase	F4KHM4	TCONS_00015783.p1	Bpev01.c1844.g0010.m0001	TCONS_00015783.p1	Potri.017G148000.1|PACid:26984464	TCONS_00015783.p1	Herpes_UL52, bMG6	-	-
7328	XLOC_007328	1	TCONS_00015784	opera_scaffold_187	96875	98133	+	NA	NA	NA	NA	NA	NA	NA	NA	NA	NA	NA	-	-
7329	XLOC_007329	3	TCONS_00015786	opera_scaffold_187	114456	119943	+	321	At5g62650	MRG21.7	AT5g62650/MRG21_7 (Tic22-like family protein)	Q940R3	TCONS_00015786.p1	Bpev01.c1844.g0006.m0001	TCONS_00015786.p1	Potri.004G072100.5|PACid:26991630	TCONS_00015786.p1	Glyco_hydro_38N, Ribosomal_L29, DivIC, DUF3727	-	-
7330	XLOC_007330	1	TCONS_00015788	opera_scaffold_187	129382	130634	+	334	At5g52830	WRKY27	Probable WRKY transcription factor 27 (WRKY DNA-binding protein 27)	Q9FLX8	TCONS_00015788.p1	Bpev01.c1844.g0004.m0001	TCONS_00015788.p1	Potri.004G072000.1|PACid:26989697	TCONS_00015788.p1	WRKY, TFIIA, CENP-B_dimeris	-	TF WRKY
7331	XLOC_007331	2	TCONS_00015789	opera_scaffold_187	135261	138088	+	170	At5g52840	MXC20.6	Probable NADH dehydrogenase [ubiquinone] 1 alpha subcomplex subunit 5, mitochondrial	Q9FLX7	TCONS_00015789.p1	Bpev01.c1844.g0003.m0001	TCONS_00015789.p1	Potri.004G071900.1|PACid:26991077	TCONS_00015789.p1	ETC_C1_NDUFA5, FATC	-	-
7332	XLOC_007332	5	TCONS_00015791	opera_scaffold_187	144433	150793	+	382	At4g11260	SGT1B	Protein SGT1 homolog B (AtSGT1b) (Protein ENHANCED DOWNY MILDEW 1) (Protein ENHANCER OF TIR1-1 AUXIN RESISTANCE 3) (Suppressor of G2 allele of SKP1 homolog B)	Q9SUT5	TCONS_00015791.p1	Bpev01.c1844.g0001.m0001	TCONS_00015791.p1	Potri.017G149800.1|PACid:26983202	TCONS_00015791.p1	SGS, TPR_1, TPR_2, CS, TPR_8, TPR_17, TPR_19, TPR_14, TPR_9, TPR_16, TPR_11, ANAPC3, TPR_12, Fis1_TPR_C, TPR_7, TPR_6	-	-
7333	XLOC_007333	2	TCONS_00015797	opera_scaffold_187	152664	156341	+	170	At1g51160	F11M15.2	Trafficking protein particle complex subunit	Q9SYB8	TCONS_00015797.p1	Bpev01.c0486.g0002.m0001	TCONS_00015797.p1	Potri.017G149900.2|PACid:26984244	TCONS_00015797.p1	Sybindin, Sedlin_N	-	-
7334	XLOC_007334	3	TCONS_00015798	opera_scaffold_187	159754	161548	+	492	At3g16520	UGT88A1	UDP-glycosyltransferase 88A1 (EC 2.4.1.-)	Q9LK73	TCONS_00015798.p1	Bpev01.c1733.g0004.m0001	TCONS_00015798.p1	Potri.004G069600.1|PACid:26989204	TCONS_00015798.p1	UDPGT, Cerato-platanin, Glyco_tran_28_C	-	-
7335	XLOC_007335	1	TCONS_00015801	opera_scaffold_187	171338	171920	+	195	At3g16520	UGT88A1	UDP-glycosyltransferase 88A1 (EC 2.4.1.-)	Q9LK73	TCONS_00015801.p1	Bpev01.c1047.g0001.m0001	TCONS_00015801.p1	Potri.017G150000.1|PACid:26984282	TCONS_00015801.p1	UDPGT, Cerato-platanin, Glyco_tran_28_C	-	-
7336	XLOC_007336	3	TCONS_00015804	opera_scaffold_187	184288	185170	+	207	NA	NA	NA	NA	NA	NA	NA	NA	NA	NA	-	-
7337	XLOC_007337	1	TCONS_00015805	opera_scaffold_187	37472	38158	-	182	At5g52780	F6N7.27	Uncharacterized protein PAM68-like	Q9LTD9	TCONS_00015805.p1	Bpev01.c0298.g0044.m0001	TCONS_00015805.p1	Potri.004G072900.1|PACid:26992344	TCONS_00015805.p1	DUF3464, SBF, MAGE_N, DUF5079	-	-
7338	XLOC_007338	1	TCONS_00015806	opera_scaffold_187	50305	50836	-	NA	NA	NA	NA	NA	NA	NA	NA	NA	NA	NA	-	-
7339	XLOC_007339	5	TCONS_00015811	opera_scaffold_187	103895	109162	-	110	At5g24060	MZF18.6	Emb|CAB61996.1 (Pentatricopeptide repeat (PPR) superfamily protein)	Q9FLV6	TCONS_00015811.p1	Bpev01.c1844.g0008.m0001	TCONS_00015811.p1	Potri.004G072400.2|PACid:26989715	TCONS_00015811.p1	HNH, DUF2457, CDC45, Nop14, CobT, RRN3, Utp14, DNA_pol_phi	-	-
7340	XLOC_007340	4	TCONS_00015813	opera_scaffold_1870	8223	23504	+	216	At1g78280	F3F9.18	F-box protein At1g78280	Q9M9E8	TCONS_00015813.p1	Bpev01.c0018.g0013.m0001	TCONS_00015813.p1	Potri.002G099400.2|PACid:27020885	TCONS_00015813.p1	APH, NepR, Cupin_8, JmjC, F-box-like, F-box	-	TR Jumonji
7341	XLOC_007341	2	TCONS_00015817	opera_scaffold_1870	47454	48265	+	NA	NA	NA	NA	NA	NA	NA	NA	NA	NA	NA	-	-
7342	XLOC_007342	4	TCONS_00015819	opera_scaffold_1870	24243	26721	-	250	At5g10360	RPS6B	40S ribosomal protein S6-2 (Protein EMBRYO DEFECTIVE 3010)	P51430	TCONS_00015819.p1	NA	NA	Potri.001G311000.1|PACid:27048232	TCONS_00015819.p1	Ribosomal_S6e	-	-
7343	XLOC_007343	5	TCONS_00015823	opera_scaffold_1870	28643	31994	-	190	At1g78290	SRK2C	Serine/threonine-protein kinase SRK2C (EC 2.7.11.1) (OST1-kinase-like 4) (SNF1-related kinase 2.8) (SnRK2.8)	Q9M9E9	TCONS_00015823.p1	Bpev01.c0018.g0014.m0001	TCONS_00015823.p1	Potri.007G096400.5|PACid:27015961	TCONS_00015823.p1	Pkinase, PK_Tyr_Ser-Thr, Choline_kinase, APH, Haspin_kinase, Kdo, Pkinase	CAMK_OST1L	-
7344	XLOC_007344	1	TCONS_00015827	opera_scaffold_1870	47960	48265	-	NA	NA	NA	NA	NA	NA	NA	NA	NA	NA	NA	-	-
7345	XLOC_007345	2	TCONS_00015829	opera_scaffold_1871	41126	42472	+	370	At1g73880	UGT89B1	Flavonol 3-O-glucosyltransferase UGT89B1 (EC 2.4.1.91) (Flavonol 7-O-beta-glucosyltransferase UGT89B1) (EC 2.4.1.237) (UDP-glycosyltransferase 89B1)	Q9C9B0	TCONS_00015829.p1	Bpev01.c1049.g0010.m0001	TCONS_00015829.p1	Potri.012G065100.1|PACid:27049892	TCONS_00015829.p1	UDPGT	-	-
7346	XLOC_007346	1	TCONS_00015830	opera_scaffold_1871	55402	55679	+	NA	NA	NA	NA	NA	NA	NA	NA	NA	NA	NA	-	-
7347	XLOC_007347	1	TCONS_00015831	opera_scaffold_1871	6501	7183	-	NA	NA	NA	NA	NA	NA	NA	NA	NA	NA	NA	-	-
7348	XLOC_007348	2	TCONS_00015832	opera_scaffold_1871	11066	12984	-	360	At5g08139	NA	RING/U-box superfamily protein	Q8GYG0	TCONS_00015832.p1	Bpev01.c1049.g0007.m0001	TCONS_00015832.p1	Potri.015G047900.1|PACid:27017406	TCONS_00015832.p1	zf-RING_2, zf-C3HC4_2, zf-RING_11, zf-rbx1, zf-C3HC4, zf-C3HC4_3, zf-RING_5, zf-ANAPC11, zf-RING_UBOX, zf-HC5HC2H, zf-RING-like, zf-HC5HC2H_2, Prok-RING_4	-	-
7349	XLOC_007349	2	TCONS_00015834	opera_scaffold_1872	11376	22568	+	1818	At3g60240	EIF4G	Eukaryotic translation initiation factor 4G (eIF-4G) (eIF4G) (Protein cucumovirus multiplication 2) (Protein synthesis initiation factor 4G)	Q76E23	TCONS_00015834.p1	Bpev01.c0114.g0024.m0001	TCONS_00015834.p1	Potri.002G140200.1|PACid:27020384	TCONS_00015834.p1	MIF4G, MA3	-	-
7350	XLOC_007350	2	TCONS_00015837	opera_scaffold_1872	39093	41980	+	NA	NA	NA	NA	NA	NA	NA	NA	NA	NA	NA	-	-
7351	XLOC_007351	3	TCONS_00015839	opera_scaffold_1872	26673	33357	-	118	At1g02170	AMC1	Metacaspase-1 (AtMC1) (EC 3.4.22.-) (Metacaspase 1b) (AtMCP1b) (Protein LSD ONE LIKE 3)	Q7XJE6	TCONS_00015839.p1	Bpev01.c0114.g0023.m0001	TCONS_00015839.p1	Potri.014G052500.3|PACid:27033750	TCONS_00015839.p1	Peptidase_C14, Peptidase_C14, zf-LSD1, C1_1, zinc_ribbon_4, DZR, zinc_ribbon_12	-	-
7352	XLOC_007352	2	TCONS_00015841	opera_scaffold_1872	43751	48260	-	530	At4g17080	Dl4570W	AT4g17080/dl4570w (Histone H3 K4-specific methyltransferase SET7/9 family protein)	Q8L7W4	TCONS_00015841.p1	Bpev01.c0114.g0018.m0001	TCONS_00015841.p1	Potri.002G140000.1|PACid:27022591	TCONS_00015841.p1	MORN	-	-
7353	XLOC_007353	2	TCONS_00015843	opera_scaffold_1873	1701	3330	-	NA	NA	NA	NA	NA	NA	NA	NA	NA	NA	NA	-	-
7354	XLOC_007354	2	TCONS_00015845	opera_scaffold_1874	31219	34369	+	319	At5g53360	SINAT5	E3 ubiquitin-protein ligase SINAT5 (EC 2.3.2.27) (RING-type E3 ubiquitin transferase SINAT5) (Seven in absentia homolog 5)	Q8S3N1	TCONS_00015845.p1	Bpev01.c1639.g0001.m0001	TCONS_00015845.p1	Potri.012G015500.1|PACid:27050200	TCONS_00015845.p1	Sina, zf-C3HC4_3, zf-C3HC4_2, Rad50_zn_hook, zf-RING_UBOX, zf-RING_2, zf-P11	-	-
7355	XLOC_007355	1	TCONS_00015847	opera_scaffold_1874	49836	50085	+	NA	NA	NA	NA	NA	NA	NA	NA	NA	NA	NA	-	-
7356	XLOC_007356	4	TCONS_00015849	opera_scaffold_1874	5050	10617	-	316	At4g10925	SKIP8	F-box protein SKIP8 (SKP1-interacting partner 8)	Q93YV9	TCONS_00015849.p1	Bpev01.c0213.g0026.m0001	TCONS_00015849.p1	Potri.001G089600.1|PACid:27048159	TCONS_00015849.p1	SnoaL_3, DUF4440, SnoaL_2, F-box, F-box-like, F-box_4, CaMKII_AD, VPDSG-CTERM	-	-
7357	XLOC_007357	3	TCONS_00015854	opera_scaffold_1874	13029	15410	-	520	At4g23950	SUN5	SUN domain-containing protein 5 (AtSUN5)	F4JPE9	TCONS_00015854.p1	Bpev01.c0555.g0022.m0001	TCONS_00015854.p1	Potri.001G089700.3|PACid:27046144	TCONS_00015854.p1	Sad1_UNC, F5_F8_type_C, APG6_N, Muskelin_N	-	-
7358	XLOC_007358	6	TCONS_00015859	opera_scaffold_1874	17536	24603	-	805	At4g23940	FTSHI1	Probable inactive ATP-dependent zinc metalloprotease FTSHI 1, chloroplastic (AtFTSHI1) (Protein ACCUMULATION AND REPLICATION OF CHLOROPLASTS 1) (Protein ARC1) (Protein FTSH INACTIVE PROTEASE 1)	O22993	TCONS_00015859.p1	Bpev01.c0555.g0021.m0001	TCONS_00015859.p1	Potri.001G089800.3|PACid:27046861	TCONS_00015859.p1	AAA, AAA_lid_3, AAA_5, RuvB_N, AAA_17, TIP49, AAA_16, AAA_22, Mg_chelatase, ATPase, IstB_IS21, AAA_18, AAA_2, AAA_28, AAA_14, Rad17, Sigma54_activat, AAA_33, Peptidase_M41	-	-
7359	XLOC_007359	5	TCONS_00015861	opera_scaffold_1874	35122	37688	-	449	At4g10930	F25I24.140	Uncharacterized protein At4g10930	Q8L7I1	TCONS_00015861.p1	Bpev01.c1639.g0002.m0001	TCONS_00015861.p1	Potri.001G089900.2|PACid:27044140	TCONS_00015861.p1	DUF2527, Phage_holin_6_1	-	-
7360	XLOC_007360	2	TCONS_00015867	opera_scaffold_1874	41218	45583	-	169	At4g10930	F25I24.140	RING/U-box protein	A0A1P8B7Y2	TCONS_00015867.p1	Bpev01.c1639.g0002.m0001	TCONS_00015867.p1	Potri.001G089900.2|PACid:27044140	TCONS_00015867.p1	zf-RING_2, zf-C3HC4_3, zf-C3HC4, zf-C3HC4_2, PHD, zf-RING_5, Prok-RING_4, zf-RING_UBOX, Baculo_IE-1, zf-rbx1, zf-RING_6, zf-ANAPC11	-	-
7361	XLOC_007361	2	TCONS_00015869	opera_scaffold_1875	1242	3860	+	NA	NA	NA	NA	NA	NA	NA	NA	NA	NA	NA	-	-
7362	XLOC_007362	1	TCONS_00015870	opera_scaffold_1875	29016	30827	+	191	At4g03500	F9H3.13	Ankyrin repeat family protein	A0A1P8B4J1	TCONS_00015870.p1	Bpev01.c1850.g0002.m0001	TCONS_00015870.p1	Potri.019G108200.1|PACid:27026807	TCONS_00015870.p1	Ank_2, Ank_3, Ank_4, Ank, Ank_5	-	-
7363	XLOC_007363	3	TCONS_00015872	opera_scaffold_1875	37377	40669	+	219	At1g07710	F24B9.19	Ankyrin repeat family protein (F24B9.19 protein)	Q9LQP7	TCONS_00015872.p1	Bpev01.c2200.g0002.m0001	TCONS_00015872.p1	Potri.019G106600.1|PACid:27025480	TCONS_00015872.p1	PGG, Ank_2, Ank_4, Ank, Ank_3, Ank_5, zf-SAP30, Duffy_binding	-	-
7364	XLOC_007364	1	TCONS_00015874	opera_scaffold_1875	47587	55166	+	101	At5g23530	CXE18	Probable carboxylesterase 18 (AtCXE18) (EC 3.1.1.1)	Q9LT10	TCONS_00015874.p1	Bpev01.c0275.g0003.m0001	TCONS_00015874.p1	Potri.T024800.1|PACid:27000398	TCONS_00015874.p1	Abhydrolase_3	-	-
7365	XLOC_007365	1	TCONS_00015875	opera_scaffold_1875	16866	18536	-	375	At1g03670	F21B7.27	Ankyrin repeat family protein	F4I2G1	TCONS_00015875.p1	Bpev01.c0900.g0005.m0001	TCONS_00015875.p1	Potri.019G108000.1|PACid:27025839	TCONS_00015875.p1	PGG, Ank_2, Ank_4, Ank_3, Ank_5, Ank	-	-
7366	XLOC_007366	2	TCONS_00015877	opera_scaffold_1875	19340	20382	-	NA	NA	NA	NA	NA	NA	NA	NA	NA	NA	NA	-	-
7367	XLOC_007367	4	TCONS_00015881	opera_scaffold_1876	39477	44463	+	222	At5g27490	F21A20.200	Protein YIPF	F4K4B8	TCONS_00015881.p1	Bpev01.c0765.g0010.m0001	TCONS_00015881.p1	Potri.005G033900.2|PACid:27030597	TCONS_00015881.p1	Yip1, YIF1	-	-
7368	XLOC_007368	1	TCONS_00015882	opera_scaffold_1876	10086	13403	-	197	At2g02150	F5O4.8	Putative pentatricopeptide repeat-containing protein At2g02150	P0C894	TCONS_00015882.p1	Bpev01.c0765.g0007.m0001	TCONS_00015882.p1	Potri.010G098400.1|PACid:26979867	TCONS_00015882.p1	PPR_2, PPR, PPR_1, PPR_3, PPR_long, MRP-S27, AEP1, TPR_14, DUF3368, ATP13, TPR_19, TPR_2, SPOB_a, Coat_F, RsbU_N, RPN7, Rep_fac_C, DEP, LuxS, PRTP, GlcNAc_2-epim, TPR_1	-	-
7369	XLOC_007369	2	TCONS_00015884	opera_scaffold_1876	17056	21392	-	709	At2g02160	F5O4.7	Zinc finger CCCH domain-containing protein 17 (AtC3H17)	Q9ZUM0	TCONS_00015884.p1	Bpev01.c0765.g0008.m0001	TCONS_00015884.p1	Potri.010G098200.1|PACid:26982730	TCONS_00015884.p1	zf-CCCH_3, zf-CCCH_2, zf_CCCH_4, Torus, zf-CCCH, zf-CCCH_4, HNF-1_N, Presenilin	-	TF C3H
7370	XLOC_007370	1	TCONS_00015885	opera_scaffold_1876	24094	31809	-	535	At2g02170	F5O4.6	At2g02170/F5O4.6 (Expressed protein) (Remorin family protein)	Q9ZUM1	TCONS_00015885.p1	Bpev01.c0765.g0009.m0001	TCONS_00015885.p1	Potri.010G098000.1|PACid:26981455	TCONS_00015885.p1	Remorin_C	-	-
7371	XLOC_007371	1	TCONS_00015886	opera_scaffold_1877	13185	14386	+	234	At5g60020	LAC17	Laccase (EC 1.10.3.2) (Benzenediol:oxygen oxidoreductase) (Diphenol oxidase) (Urishiol oxidase)	A0A1P8BCG5	TCONS_00015886.p1	Bpev01.c1195.g0003.m0001	TCONS_00015886.p1	Potri.001G341600.1|PACid:27042772	TCONS_00015886.p1	Cu-oxidase_3, Cu-oxidase	-	-
7372	XLOC_007372	1	TCONS_00015887	opera_scaffold_1877	15119	15826	+	NA	NA	NA	NA	NA	NA	NA	NA	NA	NA	NA	-	-
7373	XLOC_007373	2	TCONS_00015889	opera_scaffold_1877	22035	35551	+	400	At3g07940	AGD11	Probable ADP-ribosylation factor GTPase-activating protein AGD11 (ARF GAP AGD11) (Protein ARF-GAP DOMAIN 11) (AtAGD11)	Q8L7A4	TCONS_00015889.p1	Bpev01.c1623.g0009.m0001	TCONS_00015889.p1	Potri.001G026400.1|PACid:27042472	TCONS_00015889.p1	ArfGap, C2	-	-
7374	XLOC_007374	1	TCONS_00015890	opera_scaffold_1877	39504	41249	-	275	At5g13810	MAC12.24	AT5g13810/MAC12_24 (Glutaredoxin family protein) (Similarity to unknown protein)	Q9FFZ0	TCONS_00015890.p1	Bpev01.c1623.g0010.m0001	TCONS_00015890.p1	Potri.003G198100.1|PACid:26997266	TCONS_00015890.p1	Glutaredoxin, SH3BGR, zf-RING_9, TF_Zn_Ribbon	-	-
7375	XLOC_007375	2	TCONS_00015891	opera_scaffold_1877	49265	51551	-	185	At3g54470	PYRE-F	Uridine 5'-monophosphate synthase (UMP synthase) [Includes: Orotate phosphoribosyltransferase (OPRTase) (EC 2.4.2.10); Orotidine 5'-phosphate decarboxylase (EC 4.1.1.23) (OMPdecase)]	Q42586	TCONS_00015891.p1	Bpev01.c1623.g0008.m0001	TCONS_00015891.p1	Potri.001G026300.1|PACid:27048258	TCONS_00015891.p1	OMPdecase	-	-
7376	XLOC_007376	1	TCONS_00015893	opera_scaffold_1877	52762	53932	-	295	At3g54470	PYRE-F	Uridine 5'-monophosphate synthase (UMP synthase) [Includes: Orotate phosphoribosyltransferase (OPRTase) (EC 2.4.2.10); Orotidine 5'-phosphate decarboxylase (EC 4.1.1.23) (OMPdecase)]	Q42586	TCONS_00015893.p1	Bpev01.c1623.g0008.m0001	TCONS_00015893.p1	Potri.001G026300.2|PACid:27048261	TCONS_00015893.p1	OMPdecase, Pribosyltran, DUF4332	-	-
7377	XLOC_007377	7	TCONS_00015897	opera_scaffold_1878	3278	16490	-	224	At5g24090	CHIB1	Acidic endochitinase (EC 3.2.1.14)	P19172	TCONS_00015897.p1	Bpev01.c1534.g0006.m0001	TCONS_00015897.p1	Potri.015G024100.1|PACid:27018309	TCONS_00015897.p1	Glyco_hydro_18, VSP	-	-
7378	XLOC_007378	1	TCONS_00015901	opera_scaffold_1878	35820	39972	-	NA	NA	NA	NA	NA	NA	NA	NA	NA	NA	NA	-	-
7379	XLOC_007379	1	TCONS_00015902	opera_scaffold_1878	38379	38849	-	NA	NA	NA	NA	NA	NA	NA	NA	NA	NA	NA	-	-
7380	XLOC_007380	1	TCONS_00015903	opera_scaffold_1878	40158	40591	-	NA	NA	NA	NA	NA	NA	NA	NA	NA	NA	NA	-	-
7381	XLOC_007381	1	TCONS_00015904	opera_scaffold_1879	11957	12998	+	157	At5g67190	ERF010	Ethylene-responsive transcription factor ERF010	Q9FH94	TCONS_00015904.p1	Bpev01.c0735.g0002.m0001	TCONS_00015904.p1	Potri.005G140900.1|PACid:27029719	TCONS_00015904.p1	AP2, SelP_N	-	TF AP2/ERF->AP2/ERF-ERF
7382	XLOC_007382	4	TCONS_00015906	opera_scaffold_1879	15456	23253	+	180	At3g53580	DAPF	Diaminopimelate epimerase, chloroplastic (DAP epimerase) (EC 5.1.1.7)	Q9LFG2	TCONS_00015906.p2	Bpev01.c0444.g0005.m0001	TCONS_00015906.p2	Potri.006G102700.1|PACid:27008689	TCONS_00015906.p2	DAP_epimerase, DAP_epimerase	-	-
7383	XLOC_007383	7	TCONS_00015913	opera_scaffold_1879	26550	31556	-	127	At4g36910	CBSX1	CBS domain-containing protein CBSX1, chloroplastic (CBS domain-containing protein 2) (AtCDCP2) (Protein LOSS OF THE TIMING OF ET AND JA BIOSYNTHESIS 2) (AtLEJ2)	O23193	TCONS_00015913.p2	Bpev01.c0735.g0003.m0001	TCONS_00015913.p2	Potri.007G046400.3|PACid:27016661	TCONS_00015913.p2	CBS, CBS, Wax2_C	-	-
7384	XLOC_007384	1	TCONS_00015916	opera_scaffold_188	22549	24835	+	147	At1g74600	PCMP-E69	Pentatricopeptide repeat-containing protein At1g74600, chloroplastic	Q9CA56	TCONS_00015916.p1	Bpev01.c0924.g0004.m0001	TCONS_00015916.p1	Potri.001G466100.1|PACid:27043000	TCONS_00015916.p1	PPR, PPR_2, PPR_1, PPR_3, TPR_17, ATP13, TPR_19	-	-
7385	XLOC_007385	3	TCONS_00015917	opera_scaffold_188	31612	34510	+	293	At3g47610	F1P2.160	Transcription regulator/ zinc ion binding protein	Q9SN77	TCONS_00015917.p1	Bpev01.c0924.g0001.m0001	TCONS_00015917.p1	Potri.012G068900.1|PACid:27049836	TCONS_00015917.p1	zf-C2HC5	-	-
7386	XLOC_007386	3	TCONS_00015921	opera_scaffold_188	44340	47206	+	351	At1g26850	T2P11.4	Methyltransferase (EC 2.1.1.-)	F4HPE1	TCONS_00015921.p1	Bpev01.c0925.g0001.m0002	TCONS_00015921.p1	Potri.012G069000.3|PACid:27049670	TCONS_00015921.p1	Methyltransf_29, Methyltransf_11, Methyltransf_25, Methyltransf_23, Methyltransf_31, N2227, Methyltransf_8, DUF1270	-	-
7387	XLOC_007387	1	TCONS_00015923	opera_scaffold_188	49246	49491	+	NA	NA	NA	NA	NA	NA	NA	NA	NA	NA	NA	-	-
7388	XLOC_007388	3	TCONS_00015926	opera_scaffold_188	62856	64638	+	164	At1g18800	NRP2	NAP1-related protein 2 (Nucleosome/chromatin assembly factor group A5) (Protein SET homolog 2)	Q8LC68	TCONS_00015926.p1	Bpev01.c0925.g0003.m0001	TCONS_00015926.p1	Potri.015G062700.3|PACid:27019428	TCONS_00015926.p1	NAP, 120_Rick_ant, YqzM	-	-
7389	XLOC_007389	1	TCONS_00015927	opera_scaffold_188	66469	66742	+	NA	NA	NA	NA	NA	NA	NA	NA	NA	NA	NA	-	-
7390	XLOC_007390	2	TCONS_00015929	opera_scaffold_188	103244	105762	+	395	At3g47620	TCP14	Transcription factor TCP14 (AtTCP14)	Q93Z00	TCONS_00015929.p1	Bpev01.c0925.g0005.m0001	TCONS_00015929.p1	Potri.004G046300.1|PACid:26992560	TCONS_00015929.p1	TCP	-	TF TCP
7391	XLOC_007391	3	TCONS_00015931	opera_scaffold_188	111963	116086	+	162	At1g74530	F1M20.21	At1g74530 (Transmembrane protein)	Q5M758	TCONS_00015931.p1	Bpev01.c0925.g0006.m0001	TCONS_00015931.p1	Potri.018G047400.7|PACid:27011018	TCONS_00015931.p1	Nodulin	-	-
7392	XLOC_007392	2	TCONS_00015934	opera_scaffold_188	117267	120742	+	111	At1g74530	F1M20.21	Transmembrane protein	A0A1P8AUT1	TCONS_00015934.p1	Bpev01.c0925.g0006.m0001	TCONS_00015934.p1	Potri.018G047400.6|PACid:27011017	TCONS_00015934.p1	NA	-	-
7393	XLOC_007393	6	TCONS_00015939	opera_scaffold_188	125957	128987	+	204	At3g47640	BHLH47	Transcription factor bHLH47 (Basic helix-loop-helix protein 47) (AtbHLH47) (bHLH 47) (Protein POPEYE) (Transcription factor EN 139) (bHLH transcription factor bHLH047)	Q9SN74	TCONS_00015939.p1	Bpev01.c0925.g0007.m0002	TCONS_00015939.p1	Potri.015G142700.1|PACid:27018319	TCONS_00015939.p1	FlxA, ZapB, UPF0242, Leu_zip, HALZ, Mei5, Nup54_57_C, SHE3, PCRF, DivIC, Spc7, YabA, Sas6_CC, bZIP_2, TolA_bind_tri, Cnn_1N, Cep57_CLD_2, DUF2205, CENP-H, DUF5320, FapA, bZIP_1	-	-
7394	XLOC_007394	4	TCONS_00015944	opera_scaffold_188	131857	133600	+	119	At1g74520	HVA22A	HVA22-like protein a (AtHVA22a)	Q9S7V4	TCONS_00015944.p1	Bpev01.c0925.g0008.m0001	TCONS_00015944.p1	Potri.012G069300.1|PACid:27049383	TCONS_00015944.p1	TB2_DP1_HVA22, Pex24p, DUF3939	-	-
7395	XLOC_007395	1	TCONS_00015945	opera_scaffold_188	141466	146134	+	100	At5g12350	NA	Regulator of chromosome condensation (RCC1) family with FYVE zinc finger domain-containing protein	F4K0X5	TCONS_00015945.p1	Bpev01.c0223.g0035.m0002	TCONS_00015945.p1	Potri.001G276900.3|PACid:27046502	TCONS_00015945.p1	NA	-	-
7396	XLOC_007396	1	TCONS_00015946	opera_scaffold_188	152198	158110	+	365	At5g12350	NA	Regulator of chromosome condensation (RCC1) family with FYVE zinc finger domain-containing protein	F4K0X5	TCONS_00015946.p1	Bpev01.c0223.g0035.m0002	TCONS_00015946.p1	Potri.001G276900.1|PACid:27046500	TCONS_00015946.p1	BRX, BRX_N, CSN5_C, Tropomyosin_1, ATG16, Ten1_2, CENP-Q, SlyX, MbeD_MobD, Seryl_tRNA_N, PAP1, DivIC	-	-
7397	XLOC_007397	2	TCONS_00015947	opera_scaffold_188	170036	172949	+	198	At5g39850	RPS9C	40S ribosomal protein S9-2	Q9FLF0	TCONS_00015947.p1	Bpev01.c1108.g0001.m0001	TCONS_00015947.p1	Potri.016G076500.1|PACid:27013277	TCONS_00015947.p1	S4, Ribosomal_S4	-	-
7398	XLOC_007398	1	TCONS_00015949	opera_scaffold_188	173756	174815	+	262	At3g47670	NA	Plant invertase/pectin methylesterase inhibitor superfamily protein	F4JCN4	TCONS_00015949.p1	Bpev01.c1108.g0002.m0001	TCONS_00015949.p1	Potri.003G123500.1|PACid:26998291	TCONS_00015949.p1	PMEI, Ribosomal_L5, DUF4618, DUF6261, COG2, FlaC_arch	-	-
7399	XLOC_007399	2	TCONS_00015951	opera_scaffold_188	5266	11067	-	378	At1g74640	F1M20.32	Alpha/beta-Hydrolases superfamily protein	Q8L475	TCONS_00015951.p1	Bpev01.c1673.g0007.m0001	TCONS_00015951.p1	Potri.017G115100.1|PACid:26984235	TCONS_00015951.p1	Abhydrolase_6, Lactamase_B_3	-	-
7400	XLOC_007400	5	TCONS_00015955	opera_scaffold_188	161337	168038	-	307	At5g62500	EB1B	Microtubule-associated protein RP/EB family member 1B (APC-binding protein EB1B) (End-binding protein 1) (AtEB1) (End-binding protein 1B) (AtEB1B) (Protein ATEB1 homolog 2) (ATEB1H2)	Q9FJJ5	TCONS_00015955.p1	Bpev01.c0925.g0009.m0001	TCONS_00015955.p1	Potri.012G069400.1|PACid:27048942	TCONS_00015955.p1	EB1, CH, CH_2, CNOT1_HEAT, CAMSAP_CH	-	-
7401	XLOC_007401	4	TCONS_00015960	opera_scaffold_1880	13643	18656	+	129	At4g32915	GATC	Glutamyl-tRNA(Gln) amidotransferase subunit C, chloroplastic/mitochondrial (Glu-AdT subunit C) (EC 6.3.5.-)	F4JV80	TCONS_00015960.p1	Bpev01.c5102.g0001.m0001	TCONS_00015960.p1	Potri.018G058200.1|PACid:27009416	TCONS_00015960.p1	Glu-tRNAGln	-	-
7402	XLOC_007402	1	TCONS_00015961	opera_scaffold_1880	23401	23624	+	NA	NA	NA	NA	NA	NA	NA	NA	NA	NA	NA	-	-
7403	XLOC_007403	1	TCONS_00015962	opera_scaffold_1880	23741	24213	+	158	At5g27150	NHX1	Sodium/hydrogen exchanger 1 (Na(+)/H(+) exchanger 1) (NHE-1)	Q68KI4	TCONS_00015962.p1	Bpev01.c0506.g0027.m0001	TCONS_00015962.p1	Potri.013G026600.2|PACid:26995801	TCONS_00015962.p1	Na_H_Exchanger	-	-
7404	XLOC_007404	1	TCONS_00015963	opera_scaffold_1880	37001	37349	+	NA	NA	NA	NA	NA	NA	NA	NA	NA	NA	NA	-	-
7405	XLOC_007405	1	TCONS_00015964	opera_scaffold_1881	13997	21263	+	405	At5g60900	RLK1	G-type lectin S-receptor-like serine/threonine-protein kinase RLK1 (EC 2.7.11.1) (Receptor-like protein kinase 1)	Q39202	TCONS_00015964.p1	Bpev01.c0159.g0023.m0001	TCONS_00015964.p1	Potri.005G056800.1|PACid:27029274	TCONS_00015964.p1	B_lectin, S_locus_glycop, PAN_2, PAN_3, PAN_4, PAN_1, TIL	-	-
7406	XLOC_007406	6	TCONS_00015967	opera_scaffold_1881	1425	4388	-	146	At1g49170	F27J15.6	At1g49170 (Similar to serine/threonine kinase 9 gb|AAD28798.1)	Q6NQG5	TCONS_00015967.p1	Bpev01.c1558.g0006.m0001	TCONS_00015967.p1	Potri.005G056500.3|PACid:27028318	TCONS_00015967.p1	DUF167	-	-
7407	XLOC_007407	1	TCONS_00015971	opera_scaffold_1881	52296	54841	-	737	At5g60900	RLK1	G-type lectin S-receptor-like serine/threonine-protein kinase RLK1 (EC 2.7.11.1) (Receptor-like protein kinase 1)	Q39202	TCONS_00015971.p1	Bpev01.c0257.g0005.m0001	TCONS_00015971.p1	Potri.019G007700.1|PACid:27026790	TCONS_00015971.p1	PK_Tyr_Ser-Thr, Pkinase, B_lectin, S_locus_glycop, PAN_2, PAN_3, Cadherin_C_2, ABC1, Orf78	RLK-Pelle_SD-2b	-
7408	XLOC_007408	6	TCONS_00015973	opera_scaffold_1882	12032	15326	-	132	NA	NA	NA	NA	NA	NA	NA	Potri.005G023000.1|PACid:27028977	TCONS_00015973.p1	SR-25, Zip, AAA_11, DUF5523, LAP1C, Nucleoside_tran, RR_TM4-6, Spore_coat_CotO, RICTOR_N, SLC12, TFIIF_alpha	-	-
7409	XLOC_007409	2	TCONS_00015979	opera_scaffold_1882	35074	39066	-	339	At3g05650	RLP32	Receptor-like protein 32 (AtRLP32)	Q9M9X0	TCONS_00015979.p1	Bpev01.c2238.g0002.m0001	TCONS_00015979.p1	Potri.001G389100.1|PACid:27040703	TCONS_00015979.p1	LRR_8, LRR_4, LRR_1, LRR_6, LRRNT_2, Sad1_UNC, FBXL18_C, LRR_2, LRR_8, LRR_4, LRR_1, LRR_6, LRR_9	-	-
7410	XLOC_007410	3	TCONS_00015981	opera_scaffold_1883	24470	26743	+	225	At4g25080	CHLM	Magnesium protoporphyrin IX methyltransferase, chloroplastic (EC 2.1.1.11)	Q9SW18	TCONS_00015981.p1	Bpev01.c1202.g0027.m0001	TCONS_00015981.p1	Potri.012G106600.1|PACid:27050894	TCONS_00015981.p1	Methyltransf_25, Methyltransf_31, Methyltransf_12, Methyltransf_11, Methyltransf_23, MTS, PrmA, Methyltransf_32, Methyltransf_18, Ubie_methyltran, tRNA_U5-meth_tr	-	-
7411	XLOC_007411	2	TCONS_00015983	opera_scaffold_1883	31743	33815	+	109	NA	NA	NA	NA	NA	NA	NA	NA	NA	NA	-	-
7412	XLOC_007412	3	TCONS_00015985	opera_scaffold_1883	44332	49446	+	624	At5g61960	ML1	Protein MEI2-like 1 (AML1) (MEI2-like protein 1)	Q8W4I9	TCONS_00015985.p1	Bpev01.c1202.g0025.m0001	TCONS_00015985.p1	Potri.015G106000.4|PACid:27017522	TCONS_00015985.p1	RRM_1, RRM_5, RRM_occluded	-	-
7413	XLOC_007413	4	TCONS_00015988	opera_scaffold_1883	50266	52430	+	294	At5g07290	ML4	Protein MEI2-like 4 (AML4) (MEI2-like protein 4)	Q9LYN7	TCONS_00015988.p1	Bpev01.c1202.g0025.m0001	TCONS_00015988.p1	Potri.015G106000.5|PACid:27017523	TCONS_00015988.p1	RRM_2, Smg4_UPF3, BRAP2, RRM_1	-	-
7414	XLOC_007414	3	TCONS_00015994	opera_scaffold_1883	52956	56263	+	417	At5g61930	APO3	APO protein 3, mitochondrial	Q9FH50	TCONS_00015994.p1	Bpev01.c1202.g0024.m0001	TCONS_00015994.p1	Potri.015G106200.1|PACid:27018259	TCONS_00015994.p1	APO_RNA-bind, Pox_Ag35	-	-
7415	XLOC_007415	4	TCONS_00015998	opera_scaffold_1883	12246	15330	-	121	At5g13980	MAC12.5	Probable alpha-mannosidase At5g13980 (EC 3.2.1.24)	Q8LPJ3	TCONS_00015998.p1	Bpev01.c0261.g0032.m0001	TCONS_00015998.p1	Potri.012G106500.1|PACid:27050175	TCONS_00015998.p1	Glyco_hydro38C2, Glyco_hydro_38C	-	-
7416	XLOC_007416	2	TCONS_00015999	opera_scaffold_1883	16445	17228	-	130	At5g13980	MAC12.5	Probable alpha-mannosidase At5g13980 (EC 3.2.1.24)	Q8LPJ3	TCONS_00015999.p1	Bpev01.c1202.g0029.m0001	TCONS_00015999.p1	Potri.012G106500.2|PACid:27050176	TCONS_00015999.p1	Glyco_hydro_38C	-	-
7417	XLOC_007417	4	TCONS_00016003	opera_scaffold_1883	18438	22598	-	181	At5g13980	MAC12.38	Alpha-mannosidase (EC 3.2.1.-)	F4K5E7	TCONS_00016003.p1	Bpev01.c1202.g0029.m0001	TCONS_00016003.p1	Potri.012G106500.2|PACid:27050176	TCONS_00016003.p1	Alpha-mann_mid, Glyco_hydro_38N, Glyco_hydro_38N, Glyco_hydro_57	-	-
7418	XLOC_007418	1	TCONS_00016005	opera_scaffold_1884	3019	3990	+	289	At1g21270	WAK2	Wall-associated receptor kinase 2 (EC 2.7.11.-)	Q9LMP1	TCONS_00016005.p1	Bpev01.c1588.g0002.m0001	TCONS_00016005.p1	Potri.002G076100.1|PACid:27024113	TCONS_00016005.p1	EGF_CA, EGF_3, WAK, cEGF, hEGF, EGF, FXa_inhibition	-	-
7419	XLOC_007419	3	TCONS_00016007	opera_scaffold_1884	18803	31321	+	780	At1g16260	WAKL8	Wall-associated receptor kinase-like 8 (EC 2.7.11.-)	Q9SA25	TCONS_00016007.p1	Bpev01.c0547.g0018.m0001	TCONS_00016007.p1	Potri.T126700.1|PACid:26993271	TCONS_00016007.p1	Pkinase, PK_Tyr_Ser-Thr, GUB_WAK_bind, EGF_CA, cEGF, EGF_3, WAK, hEGF, EGF, ABC1, FXa_inhibition	RLK-Pelle_WAK	-
7420	XLOC_007420	1	TCONS_00016008	opera_scaffold_1884	21931	23786	+	348	At1g21210	WAK4	Wall-associated receptor kinase 4 (EC 2.7.11.-)	Q9LMN6	TCONS_00016008.p1	Bpev01.c0533.g0013.m0001	TCONS_00016008.p1	Potri.002G076100.1|PACid:27024113	TCONS_00016008.p1	Pkinase, PK_Tyr_Ser-Thr, ArsP_1, DUF3481, Sema4F_C, DUF4441	RLK-Pelle_WAK	-
7421	XLOC_007421	1	TCONS_00016010	opera_scaffold_1884	32775	33170	+	NA	NA	NA	NA	NA	NA	NA	NA	NA	NA	NA	-	-
7422	XLOC_007422	2	TCONS_00016011	opera_scaffold_1884	43236	44252	+	NA	NA	NA	NA	NA	NA	NA	NA	NA	NA	NA	-	-
7423	XLOC_007423	3	TCONS_00016015	opera_scaffold_1885	2490	12003	+	213	At3g04500	T27C4.15	Putative RRM-containing protein (RNA-binding (RRM/RBD/RNP motifs) family protein) (T27C4.15 protein)	Q9M837	TCONS_00016015.p1	Bpev01.c0089.g0010.m0001	TCONS_00016015.p1	Potri.019G018900.1|PACid:27025399	TCONS_00016015.p1	RRM_1	-	-
7424	XLOC_007424	2	TCONS_00016017	opera_scaffold_1885	17071	18928	-	502	At5g65550	UGT91B1	UDP-glycosyltransferase 91B1 (EC 2.4.1.-)	Q9LSM0	TCONS_00016017.p1	Bpev01.c0286.g0009.m0001	TCONS_00016017.p1	Potri.010G182600.1|PACid:26980704	TCONS_00016017.p1	UDPGT, Glyco_transf_28	-	-
7425	XLOC_007425	2	TCONS_00016018	opera_scaffold_1885	20848	50243	-	665	At3g04490	T27C4.14	Exportin-4 protein	A0A1I9LPW4	TCONS_00016018.p1	Bpev01.c1089.g0004.m0001	TCONS_00016018.p1	Potri.019G019100.1|PACid:27026442	TCONS_00016018.p1	CRM1_C	-	-
7426	XLOC_007426	1	TCONS_00016020	opera_scaffold_1885	29510	44339	-	NA	NA	NA	NA	NA	NA	NA	NA	NA	NA	NA	-	-
7427	XLOC_007427	1	TCONS_00016021	opera_scaffold_1886	4904	6836	+	457	At4g02500	XXT2	Xyloglucan 6-xylosyltransferase 2 (AtXT2) (EC 2.4.2.39) (Putative glycosyltransferase 2) (AtGT2) (EC 2.4.-.-)	O22775	TCONS_00016021.p1	Bpev01.c1082.g0001.m0001	TCONS_00016021.p1	Potri.010G025300.1|PACid:26978944	TCONS_00016021.p1	Glyco_transf_34, DUF273	-	-
7428	XLOC_007428	4	TCONS_00016022	opera_scaffold_1886	15885	23376	+	536	At5g49020	PRMT14	Probable histone-arginine methyltransferase 1.4 (AtPRMT14) (EC 2.1.1.319) (Coactivator-associated methyltransferase 1B) (Protein arginine N-methyltransferase 4A) (AtPRMT4A)	A3KPF2	TCONS_00016022.p1	Bpev01.c1260.g0002.m0001	TCONS_00016022.p1	Potri.010G014600.3|PACid:26982488	TCONS_00016022.p1	PrmA, Methyltransf_25, Methyltransf_11, MTS, PRMT5, Met_10, Methyltransf_23, FtsJ, Methyltransf_31, Methyltransf_18, Cons_hypoth95, PRMT5_C, Methyltransf_32	-	-
7429	XLOC_007429	6	TCONS_00016031	opera_scaffold_1886	26381	42326	-	979	At5g49030	OVA2	Isoleucyl-tRNA synthetase (EC 6.1.1.5)	F4K4Q2	TCONS_00016031.p1	Bpev01.c1260.g0003.m0001	TCONS_00016031.p1	Potri.010G014500.1|PACid:26980332	TCONS_00016031.p1	tRNA-synt_1, Anticodon_1, tRNA-synt_1g, tRNA-synt_1_2, zf-FPG_IleRS, tRNA-synt_1e	-	-
7430	XLOC_007430	1	TCONS_00016032	opera_scaffold_1886	44396	48958	-	1386	At4g02510	TOC159	Translocase of chloroplast 159, chloroplastic (AtToc159) (EC 3.6.5.-) (159 kDa chloroplast outer envelope protein) (Plastid protein import 2) (Translocase of chloroplast 160, chloroplastic) (AtToc160) (Translocase of chloroplast 86, chloroplastic) (AtToc86)	O81283	TCONS_00016032.p1	Bpev01.c0752.g0012.m0001	TCONS_00016032.p1	Potri.010G014300.1|PACid:26981633	TCONS_00016032.p1	TOC159_MAD, AIG1, MMR_HSR1, RsgA_GTPase, FeoB_N, Septin, Dynamin_N, DUF87, AAA, ABC_tran	-	-
7431	XLOC_007431	2	TCONS_00016034	opera_scaffold_1887	11068	20305	+	196	At5g03450	F12E4.210	At5g03450 (Transducin/WD40 repeat-like superfamily protein)	Q9LZE2	TCONS_00016034.p1	Bpev01.c1538.g0001.m0001	TCONS_00016034.p1	Potri.006G122800.1|PACid:27006639	TCONS_00016034.p1	zf-RING_2, zf-RING_UBOX, zf-C3HC4, zf-C3HC4_2, zf-C3HC4_4, zf-ANAPC11, zf-C3HC4_3, zf-rbx1, zf-RING_11, zf-RING_5, zf-Nse, CDC45, Zn_ribbon_17, ATG43, Prok-RING_4, RINGv, FANCL_C, DNA_pol_phi, EBV-NA3, BPL_N, RNase_Y_N	-	-
7432	XLOC_007432	1	TCONS_00016035	opera_scaffold_1887	30142	30915	+	258	NA	NA	NA	NA	NA	Bpev01.c1475.g0010.m0001	TCONS_00016035.p1	NA	NA	NA	-	-
7433	XLOC_007433	1	TCONS_00016036	opera_scaffold_1887	33917	35148	+	NA	NA	NA	NA	NA	NA	NA	NA	NA	NA	NA	-	-
7434	XLOC_007434	2	TCONS_00016038	opera_scaffold_1887	38617	47518	+	228	At4g33500	F17M5.260	Probable protein phosphatase 2C 62 (AtPP2C62) (EC 3.1.3.16)	Q93V88	TCONS_00016038.p1	Bpev01.c1475.g0010.m0001	TCONS_00016038.p1	Potri.014G042800.1|PACid:27034955	TCONS_00016038.p1	PP2C, PP2C_2, SpoIIE, RVT_3, Glyco_hydro_46, CSN8_PSD8_EIF3K	-	-
7435	XLOC_007435	4	TCONS_00016039	opera_scaffold_1887	51314	52561	+	191	At5g64080	MHJ24.6	Non-specific lipid-transfer protein-like protein At5g64080	Q8VYI9-2	TCONS_00016039.p1	Bpev01.c1475.g0011.m0001	TCONS_00016039.p1	Potri.003G020200.3|PACid:26999909	TCONS_00016039.p1	LTP_2, Tryp_alpha_amyl	-	-
7436	XLOC_007436	1	TCONS_00016043	opera_scaffold_1889	26466	29046	+	223	At4g09720	RABG3A	Ras-related protein RABG3a (AtRABG3a) (Ras-related protein Rab76) (AtRab76)	Q948K8	TCONS_00016043.p1	Bpev01.c1217.g0007.m0001	TCONS_00016043.p1	Potri.002G062400.1|PACid:27020007	TCONS_00016043.p1	Ras, Roc, Arf, Gtr1_RagA, MMR_HSR1, GTP_EFTU, AAA_16, NTPase_1, AAA, RsgA_GTPase, ATP_bind_1, Septin, PduV-EutP, AAA_7, cobW, AAA_22, SRPRB, NACHT, Sigma54_activat, AAA_24, RNA_helicase, IIGP	-	-
7437	XLOC_007437	2	TCONS_00016044	opera_scaffold_1889	30788	35651	+	192	At1g10500	ISCA	Iron-sulfur assembly protein IscA, chloroplastic (Plastid SufA-like protein) (Protein scaffold protein AtCpIscA)	Q9XIK3	TCONS_00016044.p1	Bpev01.c1217.g0006.m0001	TCONS_00016044.p1	Potri.005G085400.1|PACid:27028261	TCONS_00016044.p1	Fe-S_biosyn	-	-
7438	XLOC_007438	3	TCONS_00016047	opera_scaffold_1889	48007	53936	+	241	At2g21870	F7D8.19	Probable ATP synthase 24 kDa subunit, mitochondrial	Q9SJ12	TCONS_00016047.p1	Bpev01.c1217.g0003.m0001	TCONS_00016047.p1	Potri.007G079500.1|PACid:27015019	TCONS_00016047.p1	Mt_ATP_synt	-	-
7439	XLOC_007439	1	TCONS_00016049	opera_scaffold_1889	930	2936	-	110	At5g64813	LIP1	Small GTPase LIP1 (Protein LIGHT INSENSITIVE PERIOD 1)	Q9C5J9	TCONS_00016049.p1	Bpev01.c1217.g0009.m0001	TCONS_00016049.p1	Potri.007G080100.2|PACid:27015862	TCONS_00016049.p1	Roc, Ras, SRPRB, MMR_HSR1, AAA_16, RsgA_GTPase, Gtr1_RagA, Arf, NACHT, AAA, ABC_tran, MCM, Septin, AAA_22, Sigma54_activat, AAA_7, Hpr_kinase_C, AAA_24, TsaE, AAA_29	-	-
7440	XLOC_007440	3	TCONS_00016050	opera_scaffold_1889	5403	9622	-	194	At5g64810	WRKY51	Probable WRKY transcription factor 51 (WRKY DNA-binding protein 51)	Q93WU9	TCONS_00016050.p1	Bpev01.c1217.g0008.m0001	TCONS_00016050.p1	Potri.007G079800.1|PACid:27015627	TCONS_00016050.p1	WRKY, FAR1	-	TF WRKY
7441	XLOC_007441	1	TCONS_00016053	opera_scaffold_189	42488	43352	+	153	NA	NA	NA	NA	NA	NA	NA	NA	NA	NA	-	-
7442	XLOC_007442	2	TCONS_00016055	opera_scaffold_189	54167	59642	+	185	At4g23860	PFP	PHD finger protein-like protein (PHD type zinc finger protein) (Fragment)	C0SVJ2	TCONS_00016055.p2	Bpev01.c0995.g0002.m0001	TCONS_00016055.p1	Potri.003G140000.1|PACid:26996798	TCONS_00016055.p1	zf-UBR, PHD	-	-
7443	XLOC_007443	1	TCONS_00016056	opera_scaffold_189	99183	99932	+	NA	NA	NA	NA	NA	NA	NA	NA	NA	NA	NA	-	-
7444	XLOC_007444	4	TCONS_00016059	opera_scaffold_189	102267	107852	+	1130	NA	NA	NA	NA	NA	Bpev01.c0096.g0024.m0001	TCONS_00016059.p1	Potri.012G013800.1|PACid:27050411	TCONS_00016059.p1	NA	-	-
7445	XLOC_007445	5	TCONS_00016061	opera_scaffold_189	112436	117833	+	289	At4g23895	NA	Pleckstrin homology (PH) domain-containing protein	F4JPD9	TCONS_00016061.p1	Bpev01.c0995.g0007.m0001	TCONS_00016061.p1	Potri.001G091100.4|PACid:27048156	TCONS_00016061.p1	ATG16, PH	-	-
7446	XLOC_007446	1	TCONS_00016066	opera_scaffold_189	121045	122049	+	NA	NA	NA	NA	NA	NA	NA	NA	NA	NA	NA	-	-
7447	XLOC_007447	4	TCONS_00016070	opera_scaffold_189	122339	124168	+	232	At4g11010	NDPK3	Nucleoside diphosphate kinase III, chloroplastic/mitochondrial (NDK III) (NDP kinase III) (NDPK III) (EC 2.7.4.6)	O49203	TCONS_00016070.p1	Bpev01.c0995.g0008.m0001	TCONS_00016070.p1	Potri.003G140600.1|PACid:26997264	TCONS_00016070.p1	NDK, PSI_PsaJ	-	-
7448	XLOC_007448	4	TCONS_00016071	opera_scaffold_189	125252	130323	+	206	At4g10970	F25I24.180	AT4G10970 protein (At4g10970) (Ribosome maturation factor)	Q9SN57	TCONS_00016071.p1	Bpev01.c0995.g0009.m0001	TCONS_00016071.p1	Potri.001G090900.1|PACid:27046715	TCONS_00016071.p1	CHIP_TPR_N, Tenui_NCP, SUIM_assoc, DUF4757	-	-
7449	XLOC_007449	6	TCONS_00016077	opera_scaffold_189	139113	144920	+	161	At4g10960	UGE5	UDP-glucose 4-epimerase 5 (AtUGE5) (EC 5.1.3.2) (UDP-galactose 4-epimerase 5)	Q9SN58	TCONS_00016077.p2	Bpev01.c0995.g0013.m0001	TCONS_00016077.p2	Potri.003G140900.1|PACid:26999411	TCONS_00016077.p2	GDP_Man_Dehyd, Epimerase, Polysacc_synt_2, 3Beta_HSD, adh_short, KR, RmlD_sub_bind, NAD_binding_4, Ldh_1_N, Methyltransf_25, Sacchrp_dh_NADP, NmrA, GDP_Man_Dehyd, Epimerase, Stap_Strp_tox_C, DUF1131	-	-
7450	XLOC_007450	1	TCONS_00016081	opera_scaffold_189	148394	151919	+	204	At5g42080	DRP1A	Dynamin-related protein 1A (Dynamin-like protein 1) (Dynamin-like protein A) (Protein RADIAL SWELLING 9)	P42697-2	TCONS_00016081.p1	Bpev01.c0040.g0009.m0001	TCONS_00016081.p1	Potri.003G141000.3|PACid:26998282	TCONS_00016081.p1	Dynamin_N, MMR_HSR1, AIG1, FtsK_SpoIIIE	-	-
7451	XLOC_007451	4	TCONS_00016082	opera_scaffold_189	150508	156790	+	104	At5g42080	DRP1A	Dynamin-related protein 1A (Dynamin-like protein 1) (Dynamin-like protein A) (Protein RADIAL SWELLING 9)	P42697	TCONS_00016082.p1	Bpev01.c3065.g0001.m0001	TCONS_00016082.p1	Potri.001G090600.1|PACid:27042266	TCONS_00016082.p1	Dynamin_M, GED, RRT14	-	-
7452	XLOC_007452	1	TCONS_00016086	opera_scaffold_189	158159	162346	+	344	At4g10955	F25I24.160	GDSL esterase/lipase At4g10955 (EC 3.1.1.-)	Q680C0	TCONS_00016086.p1	Bpev01.c1639.g0009.m0001	TCONS_00016086.p1	Potri.001G090500.2|PACid:27046721	TCONS_00016086.p1	Lipase_3, Abhydrolase_6, Abhydrolase_1	-	-
7453	XLOC_007453	1	TCONS_00016087	opera_scaffold_189	180739	181692	+	NA	NA	NA	NA	NA	NA	NA	NA	NA	NA	NA	-	-
7454	XLOC_007454	1	TCONS_00016088	opera_scaffold_189	3805	7183	-	NA	NA	NA	NA	NA	NA	NA	NA	NA	NA	NA	-	-
7455	XLOC_007455	2	TCONS_00016090	opera_scaffold_189	5046	10183	-	NA	NA	NA	NA	NA	NA	NA	NA	NA	NA	NA	-	-
7456	XLOC_007456	2	TCONS_00016092	opera_scaffold_189	17635	18994	-	NA	NA	NA	NA	NA	NA	NA	NA	NA	NA	NA	-	-
7457	XLOC_007457	1	TCONS_00016093	opera_scaffold_189	43981	44196	-	NA	NA	NA	NA	NA	NA	NA	NA	NA	NA	NA	-	-
7458	XLOC_007458	2	TCONS_00016095	opera_scaffold_189	48113	49707	-	NA	NA	NA	NA	NA	NA	NA	NA	NA	NA	NA	-	-
7459	XLOC_007459	3	TCONS_00016097	opera_scaffold_189	76663	84534	-	NA	NA	NA	NA	NA	NA	NA	NA	NA	NA	NA	-	-
7460	XLOC_007460	1	TCONS_00016099	opera_scaffold_189	99634	100874	-	242	At4g23890	ndhS	NAD(P)H-quinone oxidoreductase subunit S, chloroplastic (EC 7.1.1.-) (NAD(P)H dehydrogenase subunit S) (NDH subunit S) (NADH-plastoquinone oxidoreductase subunit S) (Protein CHLORORESPIRATORY REDUCTION 31)	Q9T0A4	TCONS_00016099.p1	Bpev01.c0995.g0006.m0001	TCONS_00016099.p1	Potri.003G140400.1|PACid:26996917	TCONS_00016099.p1	NdhS	-	-
7461	XLOC_007461	3	TCONS_00016102	opera_scaffold_189	130642	133635	-	270	At1g78910	F9K20.4	RNA pseudouridine synthase 3, mitochondrial (EC 5.4.99.-) (RNA pseudouridylate synthase 3) (RNA-uridine isomerase 3)	Q5XET6-2	TCONS_00016102.p1	Bpev01.c0995.g0012.m0001	TCONS_00016102.p1	Potri.004G228200.1|PACid:26990576	TCONS_00016102.p1	PseudoU_synth_2	-	-
7462	XLOC_007462	1	TCONS_00016103	opera_scaffold_189	133812	134147	-	113	At1g78910	F9K20.4	RNA pseudouridine synthase 3, mitochondrial (EC 5.4.99.-) (RNA pseudouridylate synthase 3) (RNA-uridine isomerase 3)	Q5XET6	TCONS_00016103.p1	Bpev01.c0995.g0012.m0001	TCONS_00016103.p1	Potri.004G228200.1|PACid:26990576	TCONS_00016103.p1	NA	-	-
7463	XLOC_007463	1	TCONS_00016104	opera_scaffold_189	164738	165673	-	NA	NA	NA	NA	NA	NA	NA	NA	NA	NA	NA	-	-
7464	XLOC_007464	1	TCONS_00016105	opera_scaffold_189	167681	169401	-	434	At1g64460	PI4KG2	Phosphatidylinositol 4-kinase gamma 2 (AtPI4Kgamma2) (PI-4Kgamma2) (PI4K gamma 2) (EC 2.7.1.67)	Q9SGW8	TCONS_00016105.p1	Bpev01.c1639.g0006.m0001	TCONS_00016105.p1	Potri.001G090300.1|PACid:27042617	TCONS_00016105.p1	PI3_PI4_kinase, ABC1	-	-
7465	XLOC_007465	1	TCONS_00016106	opera_scaffold_189	177083	178141	-	153	At5g24270	SOS3	Calcium-binding EF-hand family protein	A0A1P8BDK7	TCONS_00016106.p1	Bpev01.c1639.g0003.m0001	TCONS_00016106.p1	Potri.003G141400.1|PACid:26997799	TCONS_00016106.p1	EF-hand_1, EF-hand_7, EF-hand_6, EF-hand_5, EF-hand_8, EF-hand_4, SPARC_Ca_bdg, EF-hand_9	-	-
7466	XLOC_007466	2	TCONS_00016108	opera_scaffold_1890	68	541	+	NA	NA	NA	NA	NA	NA	NA	NA	NA	NA	NA	-	-
7467	XLOC_007467	1	TCONS_00016109	opera_scaffold_1890	665	1575	+	NA	NA	NA	NA	NA	NA	NA	NA	NA	NA	NA	-	-
7468	XLOC_007468	1	TCONS_00016110	opera_scaffold_1890	2029	3401	+	102	NA	NA	NA	NA	NA	NA	NA	NA	NA	NA	-	-
7469	XLOC_007469	1	TCONS_00016111	opera_scaffold_1890	9664	11646	+	NA	NA	NA	NA	NA	NA	NA	NA	NA	NA	NA	-	-
7470	XLOC_007470	1	TCONS_00016112	opera_scaffold_1890	38423	39159	+	128	At3g14460	MOA2.6	Putative disease resistance protein At3g14460	Q9LRR5	TCONS_00016112.p1	Bpev01.c1868.g0002.m0001	TCONS_00016112.p1	Potri.003G199400.2|PACid:26997327	TCONS_00016112.p1	FNIP, LRR_4, LRR_1, LRR_6	-	-
7471	XLOC_007471	3	TCONS_00016113	opera_scaffold_1890	39678	40627	+	NA	NA	NA	NA	NA	NA	NA	NA	NA	NA	NA	-	-
7472	XLOC_007472	1	TCONS_00016116	opera_scaffold_1890	41868	42356	+	NA	NA	NA	NA	NA	NA	NA	NA	NA	NA	NA	-	-
7473	XLOC_007473	1	TCONS_00016117	opera_scaffold_1890	46424	46642	+	NA	NA	NA	NA	NA	NA	NA	NA	NA	NA	NA	-	-
7474	XLOC_007474	1	TCONS_00016118	opera_scaffold_1890	51101	51616	+	NA	NA	NA	NA	NA	NA	NA	NA	NA	NA	NA	-	-
7475	XLOC_007475	1	TCONS_00016119	opera_scaffold_1890	51815	53921	+	NA	NA	NA	NA	NA	NA	NA	NA	NA	NA	NA	-	-
7476	XLOC_007476	1	TCONS_00016120	opera_scaffold_1891	10264	12123	+	NA	NA	NA	NA	NA	NA	NA	NA	NA	NA	NA	-	-
7477	XLOC_007477	1	TCONS_00016121	opera_scaffold_1891	31464	32740	+	261	At5g04930	ALA1	Phospholipid-transporting ATPase 1 (AtALA1) (EC 7.6.2.1) (Aminophospholipid flippase 1)	P98204	TCONS_00016121.p1	Bpev01.c0313.g0016.m0001	TCONS_00016121.p1	Potri.008G014600.1|PACid:27036200	TCONS_00016121.p1	PhoLip_ATPase_N, E1-E2_ATPase, OFeT_1	-	-
7478	XLOC_007478	3	TCONS_00016123	opera_scaffold_1891	33224	38579	+	684	At5g04930	ALA1	Phospholipid-transporting ATPase 1 (AtALA1) (EC 7.6.2.1) (Aminophospholipid flippase 1)	P98204	TCONS_00016123.p1	Bpev01.c0313.g0016.m0001	TCONS_00016123.p1	Potri.010G246200.1|PACid:26980421	TCONS_00016123.p1	PhoLip_ATPase_C, Cation_ATPase, Hydrolase, Hydrolase_3	-	-
7479	XLOC_007479	1	TCONS_00016125	opera_scaffold_1891	42200	44978	+	490	At5g39660	CDF2	Cyclic dof factor 2 (Dof zinc finger protein DOF5.2) (AtDOF5.2)	Q93ZL5	TCONS_00016125.p1	Bpev01.c0313.g0015.m0001	TCONS_00016125.p1	Potri.013G066700.1|PACid:26995349	TCONS_00016125.p1	zf-Dof, zf-C6H2	-	TF C2C2->C2C2-Dof
7480	XLOC_007480	1	TCONS_00016126	opera_scaffold_1891	15712	16569	-	NA	NA	NA	NA	NA	NA	NA	NA	NA	NA	NA	-	-
7481	XLOC_007481	2	TCONS_00016127	opera_scaffold_1891	16987	18232	-	129	At5g17770	CBR1	NADH--cytochrome b5 reductase 1 (EC 1.6.2.2)	Q9ZNT1	TCONS_00016127.p1	Bpev01.c0573.g0001.m0001	TCONS_00016127.p1	Potri.009G157000.3|PACid:26988614	TCONS_00016127.p1	FAD_binding_6, NAD_binding_1, NAD_binding_6	-	-
7482	XLOC_007482	1	TCONS_00016129	opera_scaffold_1892	3194	3721	+	176	At3g14470	RPPL1	Putative disease resistance RPP13-like protein 1	Q9LRR4	TCONS_00016129.p1	Bpev01.c1385.g0001.m0001	TCONS_00016129.p1	Potri.019G074300.1|PACid:27026588	TCONS_00016129.p1	Rx_N, RPW8	-	-
7483	XLOC_007483	1	TCONS_00016130	opera_scaffold_1892	3886	4858	+	325	At3g14470	RPPL1	Putative disease resistance RPP13-like protein 1	Q9LRR4	TCONS_00016130.p1	Bpev01.c1490.g0002.m0001	TCONS_00016130.p1	Potri.019G074200.1|PACid:27026838	TCONS_00016130.p1	NB-ARC	-	-
7484	XLOC_007484	3	TCONS_00016133	opera_scaffold_1892	8971	11580	+	139	At5g04810	PPR4	Pentatricopeptide repeat-containing protein At5g04810, chloroplastic (Maize PPR4 homolog) (AtPPR4)	Q0WMY5	TCONS_00016133.p1	Bpev01.c0022.g0116.m0001	TCONS_00016133.p1	Potri.008G017400.1|PACid:27036537	TCONS_00016133.p1	PPR_2, PPR_1, PPR, PPR_3, PPR_long, Mtf2, Zn_ribbon_2, ECSIT, FAT, FtsK_gamma	-	-
7485	XLOC_007485	2	TCONS_00016135	opera_scaffold_1892	13147	14171	+	NA	NA	NA	NA	NA	NA	NA	NA	NA	NA	NA	-	-
7486	XLOC_007486	1	TCONS_00016136	opera_scaffold_1892	19248	19597	+	NA	NA	NA	NA	NA	NA	NA	NA	NA	NA	NA	-	-
7487	XLOC_007487	5	TCONS_00016137	opera_scaffold_1892	22388	32669	+	1289	At3g14470	RPPL1	Putative disease resistance RPP13-like protein 1	Q9LRR4	TCONS_00016137.p1	Bpev01.c1490.g0002.m0001	TCONS_00016137.p1	Potri.019G074000.1|PACid:27026245	TCONS_00016137.p1	NB-ARC, Rx_N, LRR_8, LRR_4, AAA_22, AAA_16, AAA_14, RPW8, DUF5845, LRR_1, Leader_Trp	-	-
7488	XLOC_007488	1	TCONS_00016142	opera_scaffold_1892	49443	51402	+	330	At3g52490	SMXL3	Protein SMAX1-LIKE 3 (AtSMXL3)	Q9SVD0	TCONS_00016142.p2	Bpev01.c1346.g0008.m0001	TCONS_00016142.p1	Potri.010G241600.1|PACid:26982226	TCONS_00016142.p1	GDE_N_bis, IL2, Parvo_NS1, DNA_pol3_delta2	-	-
7489	XLOC_007489	1	TCONS_00016143	opera_scaffold_1892	16059	16761	-	NA	NA	NA	NA	NA	NA	NA	NA	NA	NA	NA	-	-
7490	XLOC_007490	2	TCONS_00016145	opera_scaffold_1893	865	8349	+	381	At3g25110	FATA	Oleoyl-acyl carrier protein thioesterase 1, chloroplastic (EC 3.1.2.14) (18:0-acyl-carrier protein thioesterase) (18:0-ACP thioesterase) (Acyl-[acyl-carrier-protein] hydrolase)	Q42561	TCONS_00016145.p1	Bpev01.c0645.g0001.m0001	TCONS_00016145.p1	Potri.002G245600.1|PACid:27021207	TCONS_00016145.p1	Acyl-ACP_TE	-	-
7491	XLOC_007491	3	TCONS_00016146	opera_scaffold_1893	19300	25482	-	212	At5g48655	NA	Putative RING zinc finger (RING/U-box superfamily protein)	Q8GS41	TCONS_00016146.p1	Bpev01.c0645.g0004.m0001	TCONS_00016146.p1	Potri.014G191400.1|PACid:27032857	TCONS_00016146.p1	zf-C3HC4_2, zf-RING_2, zf-C3HC4, zf-RING_5, zf-RING_UBOX, zf-C3HC4_3, zf-C3HC4_4, Prok-RING_4, zf-rbx1, zf-RING_10, zf-ANAPC11, Rtf2, zinc-ribbons_6, zf-RING_4, zf-Nse, TerY_C, zf-RING_6, zf-RING_11, DUF4330, zinc_ribbon_9, zf-Di19, Zn-ribbon_8, DZR, zf-P11, zf-C3H2C3, Lar_restr_allev	-	-
7492	XLOC_007492	1	TCONS_00016149	opera_scaffold_1894	14871	15861	+	202	At1g55230	F7A10.19	Proteinase inhibitor I4, serpin (DUF716)	Q9C893	TCONS_00016149.p1	Bpev01.c0254.g0003.m0001	TCONS_00016149.p1	Potri.003G216600.1|PACid:26997361	TCONS_00016149.p1	DUF716, GWT1, DUF6040	-	-
7493	XLOC_007493	1	TCONS_00016150	opera_scaffold_1895	6709	9612	-	843	At3g51550	FER	Receptor-like protein kinase FERONIA (EC 2.7.11.1) (Protein SIRENE)	Q9SCZ4	TCONS_00016150.p1	Bpev01.c0166.g0004.m0001	TCONS_00016150.p1	Potri.017G095900.1|PACid:26984327	TCONS_00016150.p1	Malectin_like, PK_Tyr_Ser-Thr, Pkinase, Malectin, Kinase-like, ABC1	RLK-Pelle_CrRLK1L-1	-
7494	XLOC_007494	2	TCONS_00016151	opera_scaffold_1895	12225	13087	-	NA	NA	NA	NA	NA	NA	NA	NA	NA	NA	NA	-	-
7495	XLOC_007495	1	TCONS_00016153	opera_scaffold_1895	27011	27643	-	119	At3g51550	FER	Receptor-like protein kinase FERONIA (EC 2.7.11.1) (Protein SIRENE)	Q9SCZ4	TCONS_00016153.p2	Bpev01.c0164.g0005.m0001	TCONS_00016153.p2	Potri.017G097500.1|PACid:26983487	TCONS_00016153.p2	NA	-	-
7496	XLOC_007496	1	TCONS_00016154	opera_scaffold_1895	27778	28929	-	384	At3g51550	FER	Receptor-like protein kinase FERONIA (EC 2.7.11.1) (Protein SIRENE)	Q9SCZ4	TCONS_00016154.p1	Bpev01.c1179.g0010.m0001	TCONS_00016154.p1	Potri.017G096600.1|PACid:26983882	TCONS_00016154.p1	Malectin_like, Malectin, Pkinase, PK_Tyr_Ser-Thr, Mucin15, stn_TNFRSF12A	-	-
7497	XLOC_007497	2	TCONS_00016156	opera_scaffold_1895	42412	43540	-	NA	NA	NA	NA	NA	NA	NA	NA	NA	NA	NA	-	-
7498	XLOC_007498	2	TCONS_00016158	opera_scaffold_1896	8941	28250	+	379	At5g48380	K23F3.10	Probably inactive leucine-rich repeat receptor-like protein kinase At5g48380	Q9ASS4	TCONS_00016158.p1	Bpev01.c1422.g0004.m0001	TCONS_00016158.p1	Potri.T075600.1|PACid:26988953	TCONS_00016158.p1	PK_Tyr_Ser-Thr, Pkinase, DUF3081	RLK-Pelle_LRR-Xa	-
7499	XLOC_007499	3	TCONS_00016160	opera_scaffold_1896	56413	62987	-	205	At1g56130	F14G9.25	Probable LRR receptor-like serine/threonine-protein kinase At1g56130 (EC 2.7.11.1)	C0LGH2-2	TCONS_00016160.p1	Bpev01.c0416.g0006.m0001	TCONS_00016160.p1	Potri.007G067900.1|PACid:27015312	TCONS_00016160.p1	LRR_8, LRR_4, LRR_1, TRCF	-	-
7500	XLOC_007500	2	TCONS_00016163	opera_scaffold_1897	5980	36672	-	583	At4g17140	Dl4605c	Pleckstrin homology (PH) domain-containing protein	F4JNE2	TCONS_00016163.p2	Bpev01.c0284.g0007.m0001	TCONS_00016163.p2	Potri.001G148800.2|PACid:27043689	TCONS_00016163.p2	VPS13_mid_rpt, Vps62	-	-
7501	XLOC_007501	2	TCONS_00016165	opera_scaffold_1897	39545	42032	-	277	At4g17140	Dl4605c	Pleckstrin homology (PH) domain-containing protein	F4JNE3	TCONS_00016165.p1	Bpev01.c0284.g0007.m0001	TCONS_00016165.p1	Potri.001G148800.2|PACid:27043689	TCONS_00016165.p1	VPS13_mid_rpt, PH, Methyltransf_19	-	-
7502	XLOC_007502	2	TCONS_00016166	opera_scaffold_1897	42141	50636	-	387	At4g17140	Dl4605c	Pleckstrin homology (PH) domain-containing protein	F4JNE2	TCONS_00016166.p1	Bpev01.c0284.g0007.m0001	TCONS_00016166.p1	Potri.001G148800.2|PACid:27043689	TCONS_00016166.p1	VPS13, Tox-SHH, RHH_7	-	-
7503	XLOC_007503	2	TCONS_00016168	opera_scaffold_1898	1839	13789	+	333	At3g54670	SMC1	Structural maintenance of chromosomes protein 1 (SMC protein 1) (SMC-1) (Chromosome segregation protein SMC-1) (Cohesin complex subunit SMC-1) (Protein TITAN8)	Q6Q1P4	TCONS_00016168.p1	Bpev01.c0050.g0118.m0001	TCONS_00016168.p1	Potri.005G224900.2|PACid:27031790	TCONS_00016168.p1	SMC_N, AAA_23, AAA_15, AAA_21, AAA_29, ABC_tran, AAA_27, Sec1, RsgA_GTPase, DUF2813, DUF3397, ERM, DUF4883	-	-
7504	XLOC_007504	2	TCONS_00016170	opera_scaffold_1898	23837	33367	+	188	At3g54670	SMC1	Structural maintenance of chromosomes protein 1 (SMC protein 1) (SMC-1) (Chromosome segregation protein SMC-1) (Cohesin complex subunit SMC-1) (Protein TITAN8)	Q6Q1P4	TCONS_00016170.p1	Bpev01.c0050.g0118.m0001	TCONS_00016170.p1	Potri.005G224900.2|PACid:27031790	TCONS_00016170.p1	SMC_hinge	-	-
7505	XLOC_007505	4	TCONS_00016172	opera_scaffold_1898	29176	42957	+	296	At3g54670	SMC1	Structural maintenance of chromosomes protein 1 (SMC protein 1) (SMC-1) (Chromosome segregation protein SMC-1) (Cohesin complex subunit SMC-1) (Protein TITAN8)	Q6Q1P4	TCONS_00016172.p1	Bpev01.c0050.g0118.m0001	TCONS_00016172.p1	Potri.005G224900.2|PACid:27031790	TCONS_00016172.p1	SMC_N, AAA_21, LemA, SbcCD_C, Phage_Gp23, Mt_ATP-synt_D, OmpH, ATG17_like, DUF1664, DHR10, CENP-F_leu_zip, Laminin_I, Laminin_II, BLOC1_2, PspA_IM30, DUF4164, EzrA, SepSecS, GAS, Filament, Fez1, WXG100, FlaC_arch, DUF3450, IFT57, DUF948, WEMBL, Fib_alpha, Crescentin, Bacillus_HBL, COG5, Occludin_ELL, Swi5, HSBP1, KxDL, DUF4041, FUSC, Spc24, CLZ, MitMem_reg, TMF_TATA_bd, DUF4200, DUF2802, TPR_MLP1_2, TMPIT, Tropomyosin, DUF745, Syntaxin_2, MCPsignal, DUF724, DUF5930, ADIP, CALCOCO1, SlyX, ATG16, DUF2203, Phage_GP20, TACC_C, LPP, XhlA, AAA_13, Peptidase_S46, DUF5798, DLP_helical, DUF1319, DUF3782, ERM, CENP-H, Phage_GPO, CorA, Golgin_A5, Tektin, Seryl_tRNA_N, COG2, Lebercilin, Cluap1, HOOK, Fmp27_WPPW, DUF3391, DUF4618, TFR_dimer, ISG65-75, CEP63, Cortex-I_coil, DUF489, Exonuc_VII_L, PI3K_P85_iSH2, DUF4404, APG6_N, Snapin_Pallidin, Tropomyosin_1, MSA-2c, Troponin, IL15, HAP1_N, YscO-like, Med9, Uds1, OmpH, CCDC-167, Prefoldin_2, Plk4_PB2, DUF4407, FapA, DASH_Spc19, FtsL_2, UPF0242	-	-
7506	XLOC_007506	2	TCONS_00016176	opera_scaffold_1899	42779	48660	+	290	At1g15340	MBD10	Methyl-CpG-binding domain-containing protein 10 (AtMBD10) (MBD10) (Methyl-CpG-binding protein MBD10)	Q9XI36	TCONS_00016176.p1	Bpev01.c0024.g0040.m0001	TCONS_00016176.p1	Potri.018G129700.3|PACid:27011296	TCONS_00016176.p1	MBD	-	-
7507	XLOC_007507	1	TCONS_00016178	opera_scaffold_1899	4849	8698	-	810	At4g32300	SD25	G-type lectin S-receptor-like serine/threonine-protein kinase SD2-5 (EC 2.7.11.1) (S-domain-2 (SD2) receptor kinase 5) (SD2-5)	Q8RWZ5	TCONS_00016178.p1	Bpev01.c0024.g0041.m0001	TCONS_00016178.p1	Potri.006G254600.1|PACid:27008557	TCONS_00016178.p1	Pkinase, PK_Tyr_Ser-Thr, B_lectin, PAN_3, PAN_1, PAN_2, APH, ABC1	RLK-Pelle_SD-2b	-
7508	XLOC_007508	2	TCONS_00016180	opera_scaffold_19	20045	23153	+	413	At3g04030	MYR2	Myb-related protein 2 (Myb family transcription factor PHL9) (Protein NITROGEN STARVATION RESPONSE 1) (AtNSR1) (Protein PHR1-LIKE 9)	Q9SQQ9	TCONS_00016180.p1	Bpev01.c0082.g0014.m0001	TCONS_00016180.p1	Potri.013G060200.4|PACid:26995842	TCONS_00016180.p1	Myb_CC_LHEQLE, Myb_DNA-binding	-	TF GARP->GARP-G2-like
7509	XLOC_007509	2	TCONS_00016182	opera_scaffold_19	24027	36078	+	967	At5g18230	MRG7.19	Transcription regulator NOT2/NOT3/NOT5 family protein	F4JWJ6	TCONS_00016182.p1	Bpev01.c0082.g0015.m0001	TCONS_00016182.p1	Potri.013G059800.5|PACid:26994911	TCONS_00016182.p1	Not3, NOT2_3_5, RR_TM4-6, V_ATPase_I, SLC12, NPR3	-	-
7510	XLOC_007510	1	TCONS_00016183	opera_scaffold_19	61311	65764	+	479	At1g64760	F13O11.7	Glucan endo-1,3-beta-glucosidase 8 (EC 3.2.1.39) ((1->3)-beta-glucan endohydrolase 8) ((1->3)-beta-glucanase 8) (Beta-1,3-endoglucanase 8) (Beta-1,3-glucanase 8)	Q6NKW9	TCONS_00016183.p1	Bpev01.c1024.g0016.m0001	TCONS_00016183.p1	Potri.013G059700.1|PACid:26994876	TCONS_00016183.p1	Glyco_hydro_17, X8, GTP_cyclohydro2, rhaM	-	-
7511	XLOC_007511	2	TCONS_00016185	opera_scaffold_19	102570	104112	+	102	NA	NA	NA	NA	NA	NA	NA	NA	NA	Epiglycanin_C	-	-
7512	XLOC_007512	3	TCONS_00016186	opera_scaffold_19	138284	138677	+	NA	NA	NA	NA	NA	NA	NA	NA	NA	NA	NA	-	-
7513	XLOC_007513	1	TCONS_00016189	opera_scaffold_19	148457	148884	+	NA	NA	NA	NA	NA	NA	NA	NA	NA	NA	NA	-	-
7514	XLOC_007514	6	TCONS_00016196	opera_scaffold_19	164784	167620	+	192	At1g54390	ING2	PHD finger protein ING	F4HWW5	TCONS_00016196.p1	Bpev01.c0082.g0020.m0001	TCONS_00016196.p1	Potri.019G033800.2|PACid:27025453	TCONS_00016196.p1	ING, DUF4918, Secretin_N_2	-	-
7515	XLOC_007515	2	TCONS_00016193	opera_scaffold_19	152192	152601	+	113	At1g54390	ING2	PHD finger protein ING2 (Protein INHIBITOR OF GROWTH 2) (Protein AtING2)	B3H615-2	TCONS_00016193.p1	Bpev01.c0082.g0020.m0001	TCONS_00016193.p1	Potri.019G033800.2|PACid:27025453	TCONS_00016193.p1	RhoGAP_pG1_pG2	-	-
7516	XLOC_007516	5	TCONS_00016200	opera_scaffold_19	212904	223557	+	706	At3g03940	T11I18.5	Protein kinase family protein (Putative casein kinase)	Q9SQR8	TCONS_00016200.p1	Bpev01.c0082.g0025.m0001	TCONS_00016200.p1	Potri.019G034500.2|PACid:27026255	TCONS_00016200.p1	Pkinase, Pkinase_fungal, PK_Tyr_Ser-Thr, Kdo, APH, ABC1, TCAD9, Kinase-like	CK1_CK1-Pl	-
7517	XLOC_007517	1	TCONS_00016201	opera_scaffold_19	217062	218039	+	NA	NA	NA	NA	NA	NA	NA	NA	NA	NA	NA	-	-
7518	XLOC_007518	2	TCONS_00016205	opera_scaffold_19	225692	228664	+	190	At3g03920	F20H23.3	Putative H/ACA ribonucleoprotein complex subunit 1-like protein 1	Q8VZT0	TCONS_00016205.p1	Bpev01.c0082.g0026.m0001	TCONS_00016205.p1	Potri.019G034900.1|PACid:27026895	TCONS_00016205.p1	Gar1	-	-
7519	XLOC_007519	1	TCONS_00016206	opera_scaffold_19	226900	227842	+	NA	NA	NA	NA	NA	NA	NA	NA	NA	NA	NA	-	-
7520	XLOC_007520	1	TCONS_00016207	opera_scaffold_19	253310	253978	+	140	At5g18150	MRG7.11	Emb|CAB87627.1 (Methyltransferase-related protein)	Q9FK55	TCONS_00016207.p1	Bpev01.c0082.g0028.m0001	TCONS_00016207.p1	Potri.013G058200.1|PACid:26994555	TCONS_00016207.p1	NA	-	-
7521	XLOC_007521	3	TCONS_00016209	opera_scaffold_19	274773	282539	+	207	At3g03900	APK3	Adenylyl-sulfate kinase 3 (EC 2.7.1.25) (ATP adenosine-5'-phosphosulfate 3'-phosphotransferase 3) (Adenosine-5'-phosphosulfate kinase 3) (APS kinase 3)	Q9SRW7	TCONS_00016209.p1	Bpev01.c0082.g0030.m0002	TCONS_00016209.p1	Potri.013G057900.2|PACid:26995635	TCONS_00016209.p1	APS_kinase, AAA_33, AAA_18, ABC_tran, NACHT, AAA_29, CbiA, AAA_16, KTI12, SWI2_SNF2, MeaB, AAA_25, RNA_helicase, AAA_17, Zeta_toxin, AAA_22, T2SSE, ParA, SRP54, RsgA_GTPase, DUF463, AAA_24, NB-ARC, DUF2075, TIP49, Rad17	-	-
7522	XLOC_007522	8	TCONS_00016212	opera_scaffold_19	292994	298076	+	227	At3g03890	F20H23.6	AT3G03890 protein (FMN binding protein)	Q8LDU1	TCONS_00016212.p1	Bpev01.c0082.g0032.m0001	TCONS_00016212.p1	Potri.019G035200.1|PACid:27025536	TCONS_00016212.p1	DUF2470, Pyrid_oxidase_2, Putative_PNPOx	-	-
7523	XLOC_007523	5	TCONS_00016220	opera_scaffold_19	80449	85477	-	287	At2g23840	T29E15.4	At2g23840 (HNH endonuclease)	Q6NMJ9	TCONS_00016220.p1	Bpev01.c0082.g0017.m0001	TCONS_00016220.p1	Potri.013G059500.1|PACid:26995856	TCONS_00016220.p1	HNH_5, HNH, HNH_4, DUF6237	-	-
7524	XLOC_007524	3	TCONS_00016225	opera_scaffold_19	89196	98650	-	157	At3g03980	T11I18.9	NADPH-dependent aldehyde reductase-like protein, chloroplastic (EC 1.1.1.-)	Q9SQR4	TCONS_00016225.p1	Bpev01.c0082.g0017.m0001	TCONS_00016225.p1	Potri.013G059100.2|PACid:26995141	TCONS_00016225.p1	adh_short_C2, adh_short, adh_short, adh_short_C2, KR, Epimerase	-	-
7525	XLOC_007525	2	TCONS_00016226	opera_scaffold_19	92422	95152	-	116	At5g18210	MRG7.17	NAD(P)-binding Rossmann-fold superfamily protein	A0A1P8BDP1	TCONS_00016226.p1	Bpev01.c0082.g0017.m0001	TCONS_00016226.p1	Potri.019G033500.2|PACid:27024965	TCONS_00016226.p1	adh_short, adh_short_C2, KR, Epimerase	-	-
7526	XLOC_007526	3	TCONS_00016231	opera_scaffold_19	99732	101836	-	303	At3g03980	T11I18.9	NADPH-dependent aldehyde reductase-like protein, chloroplastic (EC 1.1.1.-)	Q9SQR4	TCONS_00016231.p1	Bpev01.c0082.g0017.m0001	TCONS_00016231.p1	Potri.013G059100.2|PACid:26995141	TCONS_00016231.p1	adh_short_C2, adh_short, KR, Epimerase	-	-
7527	XLOC_007527	2	TCONS_00016232	opera_scaffold_19	111500	116217	-	359	At4g13650	PCMP-H42	Pentatricopeptide repeat-containing protein At4g13650	Q9SVP7	TCONS_00016232.p1	Bpev01.c0082.g0019.m0001	TCONS_00016232.p1	Potri.013G058900.1|PACid:26995448	TCONS_00016232.p1	DYW_deaminase, PPR, PPR_2, PPR_1, PPR_3, adh_short_C2, adh_short	-	-
7528	XLOC_007528	1	TCONS_00016234	opera_scaffold_19	121685	122357	-	NA	NA	NA	NA	NA	NA	NA	NA	NA	NA	NA	-	-
7529	XLOC_007529	1	TCONS_00016235	opera_scaffold_19	130604	131076	-	NA	NA	NA	NA	NA	NA	NA	NA	NA	NA	NA	-	-
7530	XLOC_007530	4	TCONS_00016238	opera_scaffold_19	175223	177501	-	234	At1g55370	NDF5	Protein NDH-DEPENDENT CYCLIC ELECTRON FLOW 5	Q9C503	TCONS_00016238.p1	Bpev01.c0082.g0021.m0001	TCONS_00016238.p1	Potri.019G034000.1|PACid:27026422	TCONS_00016238.p1	Pal1, Glyco_hydro_36N	-	-
7531	XLOC_007531	2	TCONS_00016240	opera_scaffold_19	177778	178970	-	222	At1g64770	PNSB2	Photosynthetic NDH subunit of subcomplex B 2, chloroplastic (Protein PnsB2) (NAD(P)H DEHYDROGENASE SUBUNIT 45) (NDH-DEPENDENT CYCLIC ELECTRON FLOW 2)	Q94AQ8	TCONS_00016240.p1	Bpev01.c0082.g0021.m0001	TCONS_00016240.p1	Potri.019G034100.1|PACid:27025729	TCONS_00016240.p1	NA	-	-
7532	XLOC_007532	2	TCONS_00016243	opera_scaffold_19	188295	195179	-	570	At3g03960	CCT8	T-complex protein 1 subunit theta (TCP-1-theta) (CCT-theta) (Chaperonin CCT8) (Chaperonin containing TCP1 8) (TCP1-ring complex)	Q94K05	TCONS_00016243.p1	Bpev01.c0082.g0022.m0001	TCONS_00016243.p1	Potri.013G058500.1|PACid:26993584	TCONS_00016243.p1	Cpn60_TCP1, Ribosomal_L32e	-	-
7533	XLOC_007533	2	TCONS_00016245	opera_scaffold_19	196242	201022	-	588	At3g13460	ECT2	YTH domain-containing protein ECT2 (Protein EVOLUTIONARILY CONSERVED C-TERMINAL REGION 2)	Q9LJE5	TCONS_00016245.p1	Bpev01.c0082.g0023.m0001	TCONS_00016245.p1	Potri.001G002000.1|PACid:27041364	TCONS_00016245.p1	YTH, RE_AspBHI_N	-	-
7534	XLOC_007534	2	TCONS_00016246	opera_scaffold_19	204115	205682	-	183	At5g18200	MRG7.16	ADP-glucose phosphorylase (EC 2.7.7.-) (ADP-glucose:phosphate adenylyltransferase)	Q9FK51	TCONS_00016246.p1	Bpev01.c0082.g0024.m0001	TCONS_00016246.p1	Potri.019G034400.1|PACid:27026621	TCONS_00016246.p1	GalP_UDP_tr_C, HIT, Ap4A_phos_N, DUF4931, DUF4921, GalP_UDP_transf	-	-
7535	XLOC_007535	2	TCONS_00016248	opera_scaffold_19	229024	231389	-	326	At5g18170	GDH1	Glutamate dehydrogenase 1 (GDH 1) (EC 1.4.1.3)	Q43314	TCONS_00016248.p1	Bpev01.c0082.g0027.m0001	TCONS_00016248.p1	Potri.013G058300.10|PACid:26994151	TCONS_00016248.p1	ELFV_dehydrog, ELFV_dehydrog_N, 2-Hacid_dh_C, AdoHcyase_NAD, zf-RING_12	-	-
7536	XLOC_007536	4	TCONS_00016252	opera_scaffold_19	250657	251422	-	NA	NA	NA	NA	NA	NA	NA	NA	NA	NA	NA	-	-
7537	XLOC_007537	1	TCONS_00016254	opera_scaffold_19	253876	258758	-	334	At5g18140	MRG7.10	Chaperone DnaJ-domain superfamily protein	Q9FK56	TCONS_00016254.p1	Bpev01.c0082.g0029.m0001	TCONS_00016254.p1	Potri.013G058100.1|PACid:26994496	TCONS_00016254.p1	DnaJ, SR-25	-	-
7538	XLOC_007538	2	TCONS_00016255	opera_scaffold_19	262325	262897	-	NA	NA	NA	NA	NA	NA	NA	NA	NA	NA	NA	-	-
7539	XLOC_007539	2	TCONS_00016258	opera_scaffold_19	283578	287275	-	409	At3g15000	MORF8	Multiple organellar RNA editing factor 8, chloroplastic/mitochondrial (RNA editing-interacting protein 1)	Q9LKA5	TCONS_00016258.p1	Bpev01.c0146.g0048.m0001	TCONS_00016258.p1	Potri.001G393400.2|PACid:27048265	TCONS_00016258.p1	NA	-	-
7540	XLOC_007540	3	TCONS_00016261	opera_scaffold_19	300354	302320	-	201	At1g55340	F7A10.13	At1g55340	Q6NKU3	TCONS_00016261.p1	Bpev01.c0082.g0033.m0001	TCONS_00016261.p1	Potri.019G035300.6|PACid:27025976	TCONS_00016261.p1	DUF1639	-	-
7541	XLOC_007541	1	TCONS_00016262	opera_scaffold_19	323872	325741	-	284	At5g18130	MRG7.9	Gb|AAF00631.1 (Transmembrane protein)	Q9FK57	TCONS_00016262.p1	Bpev01.c0082.g0035.m0001	TCONS_00016262.p1	Potri.019G035600.2|PACid:27026336	TCONS_00016262.p1	Phi-29_GP16_7, DUF5774	-	-
7542	XLOC_007542	6	TCONS_00016263	opera_scaffold_19	329002	330714	-	397	At5g49610	K6M13.17	F-box protein At5g49610	Q9FGY4	TCONS_00016263.p1	Bpev01.c0769.g0001.m0001	TCONS_00016263.p1	Potri.011G004800.1|PACid:27002985	TCONS_00016263.p1	F-box, F-box-like	-	-
7543	XLOC_007543	1	TCONS_00016269	opera_scaffold_19	334639	335004	-	NA	NA	NA	NA	NA	NA	NA	NA	NA	NA	NA	-	-
7544	XLOC_007544	1	TCONS_00016270	opera_scaffold_190	966	2398	+	NA	NA	NA	NA	NA	NA	NA	NA	NA	NA	NA	-	-
7545	XLOC_007545	1	TCONS_00016271	opera_scaffold_190	4674	5711	+	193	NA	NA	NA	NA	NA	Bpev01.c1013.g0004.m0001	TCONS_00016271.p1	NA	NA	Luteo_coat	-	-
7546	XLOC_007546	1	TCONS_00016272	opera_scaffold_190	5841	6701	+	NA	NA	NA	NA	NA	NA	NA	NA	NA	NA	NA	-	-
7547	XLOC_007547	2	TCONS_00016274	opera_scaffold_190	33974	40585	+	266	At2g45060	T14P1.13	Alanine-tRNA ligase (At2g45060/T14P1.13)	Q94AZ5	TCONS_00016274.p1	Bpev01.c1013.g0006.m0001	TCONS_00016274.p1	Potri.002G142900.2|PACid:27024608	TCONS_00016274.p1	BRE1, DUF4407, Gp-FAR-1, Jnk-SapK_ap_N, CorA, DUF2203, Prominin, DUF4200, Uds1, ZapB, YscO	-	-
7548	XLOC_007548	8	TCONS_00016275	opera_scaffold_190	61454	65312	+	214	At4g00030	PAP11	Probable plastid-lipid-associated protein 11, chloroplastic (Fibrillin-9)	O81304	TCONS_00016275.p1	Bpev01.c2681.g0003.m0001	TCONS_00016275.p1	Potri.014G058400.1|PACid:27034432	TCONS_00016275.p1	PAP_fibrillin	-	-
7549	XLOC_007549	1	TCONS_00016283	opera_scaffold_190	108585	109649	+	NA	NA	NA	NA	NA	NA	NA	NA	NA	NA	NA	-	-
7550	XLOC_007550	1	TCONS_00016284	opera_scaffold_190	140064	145816	+	159	At2g42200	SPL9	Squamosa promoter-binding-like protein 9	Q700W2-2	TCONS_00016284.p1	Bpev01.c0946.g0009.m0001	TCONS_00016284.p1	Potri.014G057800.1|PACid:27034704	TCONS_00016284.p1	SBP	-	TF SBP
7551	XLOC_007551	5	TCONS_00016289	opera_scaffold_190	18862	19794	-	195	At1g02080	T7I23.15	Transcription regulator	F4HVV7	TCONS_00016289.p1	Bpev01.c1013.g0005.m0001	TCONS_00016289.p1	Potri.002G143000.2|PACid:27022463	TCONS_00016289.p1	DUF3819, Phage_Gp19, CNOT1_CAF1_bind	-	-
7552	XLOC_007552	2	TCONS_00016291	opera_scaffold_190	19877	32560	-	1020	At1g02080	T7I23.15	Transcription regulator	F4HVV7	TCONS_00016291.p1	Bpev01.c1013.g0005.m0001	TCONS_00016291.p1	Potri.002G143000.2|PACid:27022463	TCONS_00016291.p1	CNOT1_TTP_bind, CNOT1_HEAT, CNOT1_CAF1_bind, gerPA	-	-
7553	XLOC_007553	1	TCONS_00016292	opera_scaffold_190	155521	157157	-	176	At1g02065	SPL8	Squamosa promoter-binding-like protein 8	Q8GXL3	TCONS_00016292.p1	Bpev01.c0946.g0008.m0001	TCONS_00016292.p1	Potri.014G057700.2|PACid:27035568	TCONS_00016292.p1	SBP	-	TF SBP
7554	XLOC_007554	1	TCONS_00016293	opera_scaffold_190	157426	157816	-	NA	NA	NA	NA	NA	NA	NA	NA	NA	NA	NA	-	-
7555	XLOC_007555	1	TCONS_00016294	opera_scaffold_190	170481	176949	-	167	At3g15351	NA	p53 and DNA damage-regulated protein 1	Q9LJR1	TCONS_00016294.p1	Bpev01.c0946.g0006.m0001	TCONS_00016294.p1	Potri.002G142000.1|PACid:27019914	TCONS_00016294.p1	NA	-	-
7556	XLOC_007556	1	TCONS_00016295	opera_scaffold_1900	11476	11690	+	NA	NA	NA	NA	NA	NA	NA	NA	NA	NA	NA	-	-
7557	XLOC_007557	6	TCONS_00016298	opera_scaffold_1900	30442	35186	+	158	At2g15230	LIP1	Triacylglycerol lipase 1 (EC 3.1.1.3)	Q71DJ5	TCONS_00016298.p1	Bpev01.c0157.g0054.m0001	TCONS_00016298.p1	Potri.009G094900.4|PACid:26986030	TCONS_00016298.p1	Abhydro_lipase, Abhydrolase_1, Tom6, Hydrolase_4, Abhydrolase_1, Abhydrolase_6, Abhydrolase_2, PGAP1, Chlorophyllase2, Ser_hydrolase, Peptidase_S9	-	-
7558	XLOC_007558	2	TCONS_00016303	opera_scaffold_1900	20878	23851	-	249	At1g49820	MTK	Methylthioribose kinase (AtMTK) (MTR kinase) (EC 2.7.1.100)	Q9C6D2	TCONS_00016303.p1	Bpev01.c0157.g0061.m0001	TCONS_00016303.p1	Potri.001G299700.1|PACid:27048624	TCONS_00016303.p1	APH	-	-
7559	XLOC_007559	1	TCONS_00016304	opera_scaffold_1900	26238	27755	-	197	At1g49820	MTK	Methylthioribose kinase (AtMTK) (MTR kinase) (EC 2.7.1.100)	Q9C6D2	TCONS_00016304.p1	Bpev01.c0157.g0061.m0001	TCONS_00016304.p1	Potri.009G094800.2|PACid:26988027	TCONS_00016304.p1	APH, APH_6_hur, Choline_kinase, EcKL	-	-
7560	XLOC_007560	1	TCONS_00016305	opera_scaffold_1900	44956	47024	-	510	At4g15480	UGT84A1	UDP-glycosyltransferase 84A1 (EC 2.4.1.120) (EC 2.4.1.177) (Hydroxycinnamate glucosyltransferase 2) (AtHCAGT2)	Q5XF20	TCONS_00016305.p1	Bpev01.c0157.g0048.m0001	TCONS_00016305.p1	Potri.009G095100.1|PACid:26987514	TCONS_00016305.p1	UDPGT, Glyco_tran_28_C, Glyco_transf_28	-	-
7561	XLOC_007561	2	TCONS_00016307	opera_scaffold_1901	635	2160	+	107	At4g25570	ACYB-2	Cytochrome b561/ferric reductase transmembrane protein family	A0A178UZ09	TCONS_00016307.p1	Bpev01.c1727.g0003.m0001	TCONS_00016307.p1	Potri.015G143700.4|PACid:27019344	TCONS_00016307.p1	Cytochrom_B561, DUF2784	-	-
7562	XLOC_007562	3	TCONS_00016308	opera_scaffold_1901	28620	32170	+	200	At5g23750	REM1.4	Remorin 1.4 (AtREM1.4) (Remorin group 1 member 4)	Q9FFA5-2	TCONS_00016308.p1	Bpev01.c1727.g0002.m0001	TCONS_00016308.p1	Potri.015G143600.1|PACid:27017834	TCONS_00016308.p1	Remorin_C, Remorin_N, GcrA	-	-
7563	XLOC_007563	2	TCONS_00016312	opera_scaffold_1901	11731	13431	-	103	NA	NA	NA	NA	NA	NA	NA	NA	NA	YlqD, DUF2553	-	-
7564	XLOC_007564	5	TCONS_00016313	opera_scaffold_1902	33992	35910	+	NA	NA	NA	NA	NA	NA	NA	NA	NA	NA	NA	-	-
7565	XLOC_007565	2	TCONS_00016319	opera_scaffold_1902	45384	48732	+	551	At2g37150	T2N18.9	RING/U-box superfamily protein	Q8VYL4	TCONS_00016319.p1	Bpev01.c0483.g0018.m0001	TCONS_00016319.p1	Potri.010G220700.1|PACid:26981646	TCONS_00016319.p1	zf-RING_2, zf-rbx1, zf-C3HC4_2, zf-C3HC4, zf-RING_11, zf-RING_5, zf-RING_UBOX, zf-C3HC4_3, zf-ANAPC11, Prok-RING_4, Zn_ribbon_17, FANCL_C, zf-RING_4, RINGv, Prok-RING_1, PHD	-	-
7566	XLOC_007566	4	TCONS_00016321	opera_scaffold_1902	21409	25091	-	266	At3g09740	SYP71	Syntaxin-71 (AtSYP71)	Q9SF29	TCONS_00016321.p1	Bpev01.c0483.g0017.m0001	TCONS_00016321.p1	Potri.016G088200.1|PACid:27012256	TCONS_00016321.p1	SNARE, DUF5089, Ran-binding, Myc-LZ, NPV_P10, Uso1_p115_C, DUF2203, XhlA	-	-
7567	XLOC_007567	1	TCONS_00016324	opera_scaffold_1903	12571	13337	-	168	At4g16740	TPS03	Terpene synthase 03	A0A1P8B7I0	TCONS_00016324.p1	Bpev01.c0671.g0003.m0001	TCONS_00016324.p1	Potri.T000500.1|PACid:26988889	TCONS_00016324.p1	Terpene_synth, tRNA_NucTran2_2	-	-
7568	XLOC_007568	1	TCONS_00016325	opera_scaffold_1903	39654	40068	-	NA	NA	NA	NA	NA	NA	NA	NA	NA	NA	NA	-	-
7569	XLOC_007569	2	TCONS_00016326	opera_scaffold_1903	41056	41747	-	200	At3g25830	TPS23	1,8-cineole synthase 2, chloroplastic (AtTPS-CIN2) (EC 4.2.3.108) (Limonene cyclase) (Terpenoid synthase 23) (AtTPS23)	P0DI77-2	TCONS_00016326.p1	Bpev01.c0671.g0003.m0001	TCONS_00016326.p1	Potri.T000500.1|PACid:26988889	TCONS_00016326.p1	Terpene_synth_C, Terpene_synth, Terpene_syn_C_2	-	-
7570	XLOC_007570	1	TCONS_00016328	opera_scaffold_1903	51447	51649	-	NA	NA	NA	NA	NA	NA	NA	NA	NA	NA	NA	-	-
7571	XLOC_007571	1	TCONS_00016329	opera_scaffold_1903	57663	58730	-	150	At3g25820	TPS-CIN	Terpene synthase-like sequence-1,8-cineole	F4JA62	TCONS_00016329.p1	Bpev01.c0415.g0001.m0001	TCONS_00016329.p1	Potri.T000300.1|PACid:26988904	TCONS_00016329.p1	Terpene_synth_C, Terpene_syn_C_2	-	-
7572	XLOC_007572	1	TCONS_00016330	opera_scaffold_1903	59146	59372	-	NA	NA	NA	NA	NA	NA	NA	NA	NA	NA	NA	-	-
7573	XLOC_007573	1	TCONS_00016331	opera_scaffold_1904	27787	29419	+	545	At1g66200	GSR2	Glutamine synthetase (EC 6.3.1.2)	F4ID92	TCONS_00016331.p1	Bpev01.c0145.g0054.m0001	TCONS_00016331.p1	Potri.012G043900.3|PACid:27050321	TCONS_00016331.p1	NA	-	-
7574	XLOC_007574	2	TCONS_00016333	opera_scaffold_1904	45919	46978	+	NA	NA	NA	NA	NA	NA	NA	NA	NA	NA	NA	-	-
7575	XLOC_007575	3	TCONS_00016334	opera_scaffold_1904	10130	10562	-	NA	NA	NA	NA	NA	NA	NA	NA	NA	NA	NA	-	-
7576	XLOC_007576	1	TCONS_00016337	opera_scaffold_1904	53233	58481	-	NA	NA	NA	NA	NA	NA	NA	NA	NA	NA	NA	-	-
7577	XLOC_007577	1	TCONS_00016338	opera_scaffold_1905	4249	5144	+	299	At3g47570	F1P2.120	Probable LRR receptor-like serine/threonine-protein kinase At3g47570 (EC 2.7.11.1)	C0LGP4	TCONS_00016338.p1	Bpev01.c0740.g0002.m0001	TCONS_00016338.p1	Potri.016G029900.1|PACid:27011835	TCONS_00016338.p1	Pkinase, PK_Tyr_Ser-Thr, ABC1, APH, RIO1, Choline_kinase, LRR_6, LRR_4, LRR_8, Kdo, DUF3285, PIP49_C, SUa-2TM	RLK-Pelle_LRR-XII-1	-
7578	XLOC_007578	5	TCONS_00016342	opera_scaffold_1905	6893	42408	+	118	At3g47570	F1P2.120	Probable LRR receptor-like serine/threonine-protein kinase At3g47570 (EC 2.7.11.1)	C0LGP4	TCONS_00016342.p1	Bpev01.c1461.g0003.m0001	TCONS_00016342.p1	Potri.011G140900.1|PACid:27002392	TCONS_00016342.p1	PK_Tyr_Ser-Thr, Pkinase, EspG	RLK-Pelle_LRR-XII-1	-
7579	XLOC_007579	5	TCONS_00016346	opera_scaffold_1905	9351	46015	-	127	At5g26800	F2P16.4	At5g26800 (Xaa-pro aminopeptidase P)	Q6IDB8	TCONS_00016346.p1	Bpev01.c1006.g0003.m0001	TCONS_00016346.p1	Potri.005G011800.3|PACid:27028195	TCONS_00016346.p1	IGR	-	-
7580	XLOC_007580	1	TCONS_00016349	opera_scaffold_1906	1392	5696	+	203	At4g02960	RE2	Retrovirus-related Pol polyprotein from transposon RE2 (Retro element 2) (AtRE2) [Includes: Protease RE2 (EC 3.4.23.-); Reverse transcriptase RE2 (EC 2.7.7.49); Endonuclease RE2]	Q9ZT94	TCONS_00016349.p1	Bpev01.c0891.g0002.m0001	TCONS_00016349.p1	Potri.010G014400.1|PACid:26981466	TCONS_00016349.p1	eIF3g	-	-
7581	XLOC_007581	2	TCONS_00016350	opera_scaffold_1906	7434	10795	+	183	At1g19630	CYP722A1	Cytochrome P450, family 722, subfamily A, polypeptide 1	F4HP86	TCONS_00016350.p1	Bpev01.c0161.g0060.m0001	TCONS_00016350.p1	Potri.002G033000.2|PACid:27022765	TCONS_00016350.p1	p450	-	-
7582	XLOC_007582	4	TCONS_00016352	opera_scaffold_1906	34988	40318	+	523	At1g27680	APL2	Glucose-1-phosphate adenylyltransferase large subunit 2, chloroplastic (EC 2.7.7.27) (ADP-glucose pyrophosphorylase) (ADP-glucose synthase) (AGPase S) (Alpha-D-glucose-1-phosphate adenyl transferase)	P55230	TCONS_00016352.p1	Bpev01.c0161.g0062.m0001	TCONS_00016352.p1	Potri.005G229700.2|PACid:27031258	TCONS_00016352.p1	NTP_transferase, Hexapep, NTP_transf_3	-	-
7583	XLOC_007583	1	TCONS_00016356	opera_scaffold_1906	21297	23143	-	137	At1g75350	RPL31	50S ribosomal protein L31, chloroplastic (CL31) (Protein EMBRYO DEFECTIVE 2184)	Q9FWS4	TCONS_00016356.p1	NA	NA	Potri.002G033300.1|PACid:27020611	TCONS_00016356.p1	Ribosomal_L31	-	-
7584	XLOC_007584	1	TCONS_00016357	opera_scaffold_1906	40300	41015	-	193	At5g66460	MAN7	Mannan endo-1,4-beta-mannosidase 7 (EC 3.2.1.78) (Beta-mannanase 7) (Endo-beta-1,4-mannanase 7) (AtMAN7)	Q9FJZ3	TCONS_00016357.p1	Bpev01.c0062.g0071.m0001	TCONS_00016357.p1	Potri.005G229600.1|PACid:27028180	TCONS_00016357.p1	DUF4763	-	-
7585	XLOC_007585	4	TCONS_00016361	opera_scaffold_1907	16496	29216	+	359	At4g00980	A_TM018A10.1	At4g00980 (Zinc knuckle (CCHC-type) family protein)	Q8GXX5	TCONS_00016361.p2	Bpev01.c0267.g0022.m0001	TCONS_00016361.p2	Potri.002G171900.1|PACid:27021152	TCONS_00016361.p2	Retrotran_gag_2, Retrotran_gag_3, zf-CCHC, DUF4219, zf-CCHC_5, PC4, DEK_C, THEG4, Tup_N	-	TR Coactivator p15
7586	XLOC_007586	4	TCONS_00016364	opera_scaffold_1907	29639	36164	-	130	At3g49250	DMS3	Protein DEFECTIVE IN MERISTEM SILENCING 3 (Protein INVOLVED IN DE NOVO 1)	Q94A79	TCONS_00016364.p1	Bpev01.c0267.g0021.m0001	TCONS_00016364.p2	Potri.012G016000.1|PACid:27049538	TCONS_00016364.p1	UPF0060	-	-
7587	XLOC_007587	1	TCONS_00016366	opera_scaffold_1907	46022	48934	-	614	At1g01260	BHLH13	Transcription factor bHLH13 (Basic helix-loop-helix protein 13) (AtbHLH13) (bHLH 13) (Transcription factor EN 39) (bHLH transcription factor bHLH013)	Q9LNJ5	TCONS_00016366.p1	Bpev01.c0267.g0020.m0001	TCONS_00016366.p1	Potri.014G099700.1|PACid:27034947	TCONS_00016366.p1	bHLH-MYC_N, HLH	-	TF bHLH
7588	XLOC_007588	3	TCONS_00016369	opera_scaffold_1908	1032	4715	+	231	At3g44750	HDA3	Histone deacetylase 3	F4J378	TCONS_00016369.p3	Bpev01.c0902.g0018.m0001	TCONS_00016369.p3	Potri.004G188800.3|PACid:26990896	TCONS_00016369.p3	zf-C2H2_6, zf-C2H2_4, zf-C2H2_jaz, zf-met, SDA1, CDC45, Nop14, zf-C2H2, Pep1_7, TRAP_alpha, BTV_NS2, RRN3, NPL	-	TF C2H2
7589	XLOC_007589	1	TCONS_00016370	opera_scaffold_1908	6503	8424	-	141	NA	NA	NA	NA	NA	Bpev01.c0902.g0016.m0001	TCONS_00016370.p1	Potri.004G188900.1|PACid:26989501	TCONS_00016370.p1	NA	-	-
7590	XLOC_007590	3	TCONS_00016373	opera_scaffold_1908	8457	9876	-	173	At1g27650	U2AF35A	Splicing factor U2af small subunit A (U2 auxiliary factor 35 kDa subunit A) (U2 small nuclear ribonucleoprotein auxiliary factor small subunit A) (U2 snRNP auxiliary factor small subunit A) (Zinc finger CCCH domain-containing protein 8) (AtC3H8)	Q9S709	TCONS_00016373.p1	Bpev01.c0902.g0016.m0001	TCONS_00016373.p1	Potri.004G188900.1|PACid:26989501	TCONS_00016373.p1	zf-CCCH, RRM_1, zf_CCCH_4, Torus, zf-CCCH_4, zf-CCCH_2	-	-
7591	XLOC_007591	3	TCONS_00016375	opera_scaffold_1908	16520	22812	-	542	At5g22740	CSLA2	Glucomannan 4-beta-mannosyltransferase 2 (EC 2.4.1.32) (Cellulose synthase-like protein A2) (AtCslA2) (Glucomannan synthase) (Mannan synthase 2)	Q9FNI7	TCONS_00016375.p1	Bpev01.c0902.g0015.m0001	TCONS_00016375.p1	Potri.004G189000.1|PACid:26989907	TCONS_00016375.p1	Glyco_trans_2_3, Glyco_tranf_2_3, Glycos_transf_2, Glyco_transf_21	-	-
7592	XLOC_007592	1	TCONS_00016377	opera_scaffold_1909	42348	42693	+	NA	NA	NA	NA	NA	NA	NA	NA	NA	NA	NA	-	-
7593	XLOC_007593	1	TCONS_00016378	opera_scaffold_1909	55472	55871	+	NA	NA	NA	NA	NA	NA	NA	NA	NA	NA	NA	-	-
7594	XLOC_007594	1	TCONS_00016379	opera_scaffold_1909	55897	56746	+	195	At1g63700	YDA	Mitogen-activated protein kinase kinase kinase YODA (EC 2.7.11.25) (YODA MAPKK kinase)	Q9CAD5	TCONS_00016379.p1	Bpev01.c0170.g0040.m0001	TCONS_00016379.p1	Potri.015G146700.2|PACid:27018115	TCONS_00016379.p1	Pkinase, PK_Tyr_Ser-Thr	STE_STE11	-
7595	XLOC_007595	2	TCONS_00016381	opera_scaffold_1909	57057	57669	+	110	At1g63700	YDA	Mitogen-activated protein kinase kinase kinase YODA (EC 2.7.11.25) (YODA MAPKK kinase)	Q9CAD5	TCONS_00016381.p1	Bpev01.c0170.g0040.m0001	TCONS_00016381.p1	Potri.001G102900.6|PACid:27045551	TCONS_00016381.p1	Pkinase, PK_Tyr_Ser-Thr, ABC1, Kinase-like, Kdo, Pkinase_fungal, Seadorna_VP7, TCAD9, Haspin_kinase, APH	STE_STE11	-
7596	XLOC_007596	7	TCONS_00016386	opera_scaffold_191	11301	22765	+	458	At5g27540	MIRO1	Mitochondrial Rho GTPase 1 (AtMIRO1) (EC 3.6.5.-) (Miro-related GTPase 1)	Q8RXF8	TCONS_00016386.p1	Bpev01.c1135.g0017.m0001	TCONS_00016386.p1	Potri.013G023100.3|PACid:26994726	TCONS_00016386.p1	EF_assoc_2, EF_assoc_1, Ras, EF-hand_6, Roc, EF-hand_7, EF-hand_1, MMR_HSR1, AAA_16, EF-hand_5, AAA_29, RsgA_GTPase, SPARC_Ca_bdg, Dynamin_N, ATPase_2, AAA_22, AAA_24, GTP_EFTU, IIGP, DUF815, AAA_14, EF-hand_10, Ras	-	-
7597	XLOC_007597	1	TCONS_00016389	opera_scaffold_191	22776	23113	+	NA	NA	NA	NA	NA	NA	NA	NA	NA	NA	NA	-	-
7598	XLOC_007598	3	TCONS_00016390	opera_scaffold_191	36815	38927	+	279	At1g09000	ANP1	Mitogen-activated protein kinase kinase kinase ANP1 (EC 2.7.11.25) (Arabidopsis NPK1-related kinase 1)	O22040-2	TCONS_00016390.p1	Bpev01.c1135.g0012.m0001	TCONS_00016390.p1	Potri.013G022700.2|PACid:26995037	TCONS_00016390.p1	Pkinase, PK_Tyr_Ser-Thr, Pkinase_fungal, ABC1, Kinase-like, YrbL-PhoP_reg, WD40_alt, APH, FTA2, Kdo	STE_STE11	-
7599	XLOC_007599	4	TCONS_00016393	opera_scaffold_191	54610	59197	+	356	At5g27560	F15A18.20	DUF1995 domain protein, putative (DUF1995)	Q94K68	TCONS_00016393.p1	Bpev01.c1135.g0009.m0001	TCONS_00016393.p1	Potri.013G020800.1|PACid:26994783	TCONS_00016393.p1	DUF1995, Ribosomal_60s, GSK-3_bind	-	-
7600	XLOC_007600	2	TCONS_00016398	opera_scaffold_191	69976	73118	+	771	At4g15020	Dl3551W	HAT transposon superfamily	F4JJC1	TCONS_00016398.p1	Bpev01.c1064.g0010.m0001	TCONS_00016398.p1	Potri.018G067100.1|PACid:27009123	TCONS_00016398.p1	DUF659, Dimer_Tnp_hAT, zf-BED	-	-
7601	XLOC_007601	1	TCONS_00016399	opera_scaffold_191	80719	81262	+	NA	NA	NA	NA	NA	NA	NA	NA	NA	NA	NA	-	-
7602	XLOC_007602	5	TCONS_00016402	opera_scaffold_191	107055	117204	+	275	At5g27600	LACS7	Long chain acyl-CoA synthetase 7, peroxisomal (EC 6.2.1.3)	Q8LKS5	TCONS_00016402.p2	Bpev01.c1135.g0005.m0001	TCONS_00016402.p1	Potri.013G021300.3|PACid:26994010	TCONS_00016402.p1	AMP-binding, CofD, AMP-binding	-	-
7603	XLOC_007603	1	TCONS_00016405	opera_scaffold_191	119074	119662	+	NA	NA	NA	NA	NA	NA	NA	NA	NA	NA	NA	-	-
7604	XLOC_007604	1	TCONS_00016406	opera_scaffold_191	130069	134410	+	480	At1g54990	AXR4	Protein AUXIN RESPONSE 4	Q9FZ33	TCONS_00016406.p1	Bpev01.c1135.g0002.m0001	TCONS_00016406.p1	Potri.013G021500.1|PACid:26994810	TCONS_00016406.p1	Abhydrolase_6, Abhydrolase_1, Hydrolase_4, ZapC, Chlorophyllase, baeRF_family7, SelP_N	-	-
7605	XLOC_007605	1	TCONS_00016407	opera_scaffold_191	23699	24776	-	214	At3g05327	NA	Cyclin	Q1G3M7	TCONS_00016407.p1	Bpev01.c1135.g0016.m0001	TCONS_00016407.p1	Potri.013G023000.3|PACid:26994701	TCONS_00016407.p1	Cyclin, Cyclin_N	-	-
7606	XLOC_007606	1	TCONS_00016408	opera_scaffold_191	47748	48670	-	273	At5g27550	KIN14S	Kinesin-like protein KIN-14S	F4K4C5	TCONS_00016408.p1	Bpev01.c1135.g0010.m0001	TCONS_00016408.p1	Potri.013G020700.1|PACid:26995640	TCONS_00016408.p1	Pox_A_type_inc, Filament, Tropomyosin_1, Lzipper-MIP1, ADIP, DUF4600, Macoilin, SlyX	-	-
7607	XLOC_007607	1	TCONS_00016409	opera_scaffold_191	48895	50548	-	182	At5g27550	KIN14S	Kinesin-like protein KIN-14S	F4K4C5	TCONS_00016409.p1	Bpev01.c1135.g0010.m0001	TCONS_00016409.p1	Potri.013G020700.2|PACid:26995641	TCONS_00016409.p1	Kinesin	-	-
7608	XLOC_007608	4	TCONS_00016412	opera_scaffold_191	59614	62557	-	139	At3g05345	DJC82	Chaperone DnaJ-domain superfamily protein	F4J794	TCONS_00016412.p1	Bpev01.c1135.g0008.m0001	TCONS_00016412.p1	Potri.013G021000.1|PACid:26994383	TCONS_00016412.p1	Fer4_13, DUF853, DnaJ, RPT	-	-
7609	XLOC_007609	1	TCONS_00016414	opera_scaffold_191	87531	88855	-	271	At5g40320	MPO12.30	CHP-rich zinc finger protein-like (Cysteine/Histidine-rich C1 domain family protein)	Q9FNE5	TCONS_00016414.p1	Bpev01.c2083.g0002.m0001	TCONS_00016414.p1	Potri.016G057800.1|PACid:27013428	TCONS_00016414.p1	C1_2, C1_1, Zn_ribbon_17, PHD, DZR	-	-
7610	XLOC_007610	1	TCONS_00016415	opera_scaffold_191	94841	95459	-	NA	NA	NA	NA	NA	NA	NA	NA	NA	NA	NA	-	-
7611	XLOC_007611	2	TCONS_00016417	opera_scaffold_191	96108	97068	-	151	At1g09010	EBM	Mannosylglycoprotein endo-beta-mannosidase (AtEBM) (Endo-beta-mannosidase) (EC 3.2.1.152) [Cleaved into: Mannosylglycoprotein endo-beta-mannosidase 31 kDa subunit; Mannosylglycoprotein endo-beta-mannosidase 28 kDa subunit; Mannosylglycoprotein endo-beta-mannosidase 42 kDa subunit]	Q75W54	TCONS_00016417.p1	Bpev01.c1135.g0007.m0001	TCONS_00016417.p1	Potri.013G021200.4|PACid:26993424	TCONS_00016417.p1	NA	-	-
7612	XLOC_007612	4	TCONS_00016420	opera_scaffold_191	97079	103074	-	547	At1g09010	EBM	Mannosylglycoprotein endo-beta-mannosidase (AtEBM) (Endo-beta-mannosidase) (EC 3.2.1.152) [Cleaved into: Mannosylglycoprotein endo-beta-mannosidase 31 kDa subunit; Mannosylglycoprotein endo-beta-mannosidase 28 kDa subunit; Mannosylglycoprotein endo-beta-mannosidase 42 kDa subunit]	Q75W54	TCONS_00016420.p1	Bpev01.c1135.g0007.m0001	TCONS_00016420.p1	Potri.013G021200.1|PACid:26993422	TCONS_00016420.p1	Glyco_hydro_2, Glyco_hydro_2_C, Glyco_hydro_2_N	-	-
7613	XLOC_007613	2	TCONS_00016422	opera_scaffold_191	121214	129346	-	683	At3g05350	APP2	Aminopeptidase P2 (AtAPP2) (EC 3.4.11.9)	Q8RY11	TCONS_00016422.p1	Bpev01.c1135.g0003.m0001	TCONS_00016422.p1	Potri.013G021400.3|PACid:26993440	TCONS_00016422.p1	Creatinase_N_2, Peptidase_M24, Creatinase_N	-	-
7614	XLOC_007614	1	TCONS_00016424	opera_scaffold_191	122688	166797	-	NA	NA	NA	NA	NA	NA	NA	NA	NA	NA	NA	-	-
7615	XLOC_007615	1	TCONS_00016425	opera_scaffold_191	166294	176518	-	NA	NA	NA	NA	NA	NA	NA	NA	NA	NA	NA	-	-
7616	XLOC_007616	1	TCONS_00016426	opera_scaffold_1910	9179	10610	+	247	At5g14210	LRR-RLK	Leucine-rich repeat protein kinase family protein (Leucine-rich repeat receptor-like protein kinase) (Fragment)	C0LGT2	TCONS_00016426.p1	Bpev01.c0799.g0002.m0001	TCONS_00016426.p1	Potri.015G093100.5|PACid:27017371	TCONS_00016426.p1	LRR_8, LRR_4, LRR_1, LRR_6, MtrG, DUF2852, LRRNT_2, LRR_8, LRR_4, ScdA_N, LRR_1	-	-
7617	XLOC_007617	2	TCONS_00016427	opera_scaffold_1910	12250	13589	+	142	At5g63410	LRR-RLK	Leucine-rich repeat protein kinase family protein (Leucine-rich repeat receptor-like protein kinase) (Putative leucine-rich repeat transmembrane protein kinase)	Q84JF8	TCONS_00016427.p1	Bpev01.c0799.g0002.m0001	TCONS_00016427.p1	Potri.015G093100.3|PACid:27017366	TCONS_00016427.p1	NA	-	-
7618	XLOC_007618	12	TCONS_00016429	opera_scaffold_1910	41717	43354	+	239	At2g36430	F1O11.6	Transmembrane protein, putative (DUF247)	Q9SJR2	TCONS_00016429.p1	Bpev01.c0052.g0150.m0001	TCONS_00016429.p1	Potri.T114900.1|PACid:27051261	TCONS_00016429.p1	DUF247	-	-
7619	XLOC_007619	1	TCONS_00016432	opera_scaffold_1910	44359	45763	+	NA	NA	NA	NA	NA	NA	NA	NA	NA	NA	NA	-	-
7620	XLOC_007620	1	TCONS_00016433	opera_scaffold_1910	46878	47310	+	NA	NA	NA	NA	NA	NA	NA	NA	NA	NA	NA	-	-
7621	XLOC_007621	2	TCONS_00016444	opera_scaffold_1910	18486	23834	-	200	At4g24830	F6I7.40	Argininosuccinate synthase, chloroplastic (EC 6.3.4.5) (Citrulline--aspartate ligase)	Q9SZX3	TCONS_00016444.p1	Bpev01.c0799.g0004.m0001	TCONS_00016444.p1	Potri.010G239000.2|PACid:26982008	TCONS_00016444.p1	Arginosuc_synth	-	-
7622	XLOC_007622	2	TCONS_00016445	opera_scaffold_1911	12858	15475	+	NA	NA	NA	NA	NA	NA	NA	NA	NA	NA	NA	-	-
7623	XLOC_007623	1	TCONS_00016447	opera_scaffold_1911	41035	42098	+	NA	NA	NA	NA	NA	NA	NA	NA	NA	NA	NA	-	-
7624	XLOC_007624	1	TCONS_00016448	opera_scaffold_1911	42377	42880	+	NA	NA	NA	NA	NA	NA	NA	NA	NA	NA	NA	-	-
7625	XLOC_007625	2	TCONS_00016449	opera_scaffold_1912	2553	3742	+	NA	NA	NA	NA	NA	NA	NA	NA	NA	NA	NA	-	-
7626	XLOC_007626	1	TCONS_00016451	opera_scaffold_1912	8061	8325	-	NA	NA	NA	NA	NA	NA	NA	NA	NA	NA	NA	-	-
7627	XLOC_007627	2	TCONS_00016452	opera_scaffold_1912	39078	58942	-	105	NA	NA	NA	NA	NA	NA	NA	NA	NA	NA	-	-
7628	XLOC_007628	5	TCONS_00016454	opera_scaffold_1913	4029	12606	+	604	At4g00570	NAD-ME2	NAD-dependent malic enzyme 2, mitochondrial (AtNAD-ME2) (NAD-malic enzyme 2) (EC 1.1.1.39)	Q8L7K9	TCONS_00016454.p1	Bpev01.c0027.g0142.m0001	TCONS_00016454.p1	Potri.002G156000.4|PACid:27022159	TCONS_00016454.p1	Malic_M, malic, Pyr_redox_2	-	-
7629	XLOC_007629	2	TCONS_00016459	opera_scaffold_1913	32171	35745	+	181	At3g61220	SDR1	(+)-neomenthol dehydrogenase (EC 1.1.1.-) (EC 1.1.1.208) (Menthone:neomenthol reductase) (Short-chain dehydrogenase/reductase 1) (AtSDR1)	Q9M2E2	TCONS_00016459.p1	Bpev01.c0027.g0140.m0001	TCONS_00016459.p1	Potri.002G157000.7|PACid:27020912	TCONS_00016459.p1	adh_short, adh_short_C2, KR, GDP_Man_Dehyd, Epimerase, NAD_binding_10	-	-
7630	XLOC_007630	8	TCONS_00016465	opera_scaffold_1913	45510	48788	+	147	At1g01800	T1N6.22	NAD(P)-binding Rossmann-fold superfamily protein	A8MQD9	TCONS_00016465.p1	Bpev01.c0027.g0141.m0001	TCONS_00016465.p1	Potri.002G157000.9|PACid:27020913	TCONS_00016465.p1	adh_short, adh_short_C2, KR, Epimerase, NAD_binding_10, GDP_Man_Dehyd, adh_short, adh_short_C2, T4_Rnl2_C, FliG_N, RhoGAP	-	-
7631	XLOC_007631	1	TCONS_00016469	opera_scaffold_1914	45372	49468	+	498	At5g51380	MFG13.9	F-box protein At5g51380	Q9FGN3	TCONS_00016469.p1	Bpev01.c1013.g0002.m0001	TCONS_00016469.p1	Potri.002G143200.1|PACid:27022823	TCONS_00016469.p1	F-box-like, F-box	-	-
7632	XLOC_007632	1	TCONS_00016470	opera_scaffold_1914	9195	10225	-	196	At2g45080	CYCU2-1	Cyclin-U2-1 (CycU2;1) (Cyclin-P3.1) (CycP3;1)	Q9SHD3	TCONS_00016470.p1	Bpev01.c1596.g0002.m0001	TCONS_00016470.p1	Potri.002G143400.2|PACid:27024367	TCONS_00016470.p1	Cyclin, Cyclin_N	-	-
7633	XLOC_007633	2	TCONS_00016472	opera_scaffold_1914	31070	36145	-	419	At4g00050	UNE10	Transcription factor UNE10 (Basic helix-loop-helix protein 16) (AtbHLH16) (bHLH 16) (Protein UNFERTILIZED EMBRYO SAC 10) (Transcription factor EN 108) (bHLH transcription factor bHLH016)	Q8GZ38	TCONS_00016472.p1	Bpev01.c1013.g0001.m0001	TCONS_00016472.p1	Potri.002G143300.1|PACid:27024038	TCONS_00016472.p1	HLH, SpoIIIAH, POX	-	TF bHLH
7634	XLOC_007634	1	TCONS_00016473	opera_scaffold_1915	15445	18629	+	255	At3g07960	PIP5K6	Phosphatidylinositol 4-phosphate 5-kinase 6 (AtPIP5K6) (EC 2.7.1.68) (1-phosphatidylinositol 4-phosphate kinase 6) (Diphosphoinositide kinase 6) (PtdIns(4)P-5-kinase 6)	Q9SFB8	TCONS_00016473.p1	Bpev01.c0264.g0014.m0001	TCONS_00016473.p1	Potri.001G027900.1|PACid:27043506	TCONS_00016473.p1	PIP5K	-	-
7635	XLOC_007635	3	TCONS_00016475	opera_scaffold_1915	39321	49623	-	308	At4g19160	T18B16.130	Transglutaminase family protein	Q949Y2	TCONS_00016475.p1	Bpev01.c0027.g0012.m0001	TCONS_00016475.p1	Potri.001G027600.2|PACid:27045597	TCONS_00016475.p1	Transglut_core2, TPR_9	-	-
7636	XLOC_007636	3	TCONS_00016478	opera_scaffold_1916	18139	20982	-	128	At5g20190	F5O24.80	Tetratricopeptide repeat (TPR)-like superfamily protein	F4K464	TCONS_00016478.p2	Bpev01.c0024.g0044.m0001	TCONS_00016478.p2	Potri.018G130300.1|PACid:27011145	TCONS_00016478.p2	TPR_17, TPR_19, TPR_14, TPR_2, TPR_1, TPR_8, Arteri_nucleo	-	-
7637	XLOC_007637	2	TCONS_00016481	opera_scaffold_1916	26427	31254	-	160	At3g15780	NA	Transmembrane protein	Q9LW01	TCONS_00016481.p1	NA	NA	Potri.001G192500.1|PACid:27045806	TCONS_00016481.p1	NA	-	-
7638	XLOC_007638	3	TCONS_00016484	opera_scaffold_1916	41965	45604	-	289	At1g15570	CYCA2-3	Cyclin-A2-3 (Cyc3c-At) (Cyclin-3c) (G2/mitotic-specific cyclin-A2-3) (CycA2;3)	Q38819	TCONS_00016484.p1	Bpev01.c0207.g0010.m0001	TCONS_00016484.p1	Potri.001G177100.2|PACid:27042639	TCONS_00016484.p1	Cyclin_N, Cyclin_C, Suppressor_P21	-	-
7639	XLOC_007639	1	TCONS_00016485	opera_scaffold_1917	2617	5374	-	159	NA	NA	NA	NA	NA	Bpev01.c0707.g0003.m0001	TCONS_00016485.p1	NA	NA	NA	-	-
7640	XLOC_007640	2	TCONS_00016487	opera_scaffold_1917	7773	27026	-	104	At4g35733	F8D20.250	F-box protein At4g35733	B3H6C3	TCONS_00016487.p1	Bpev01.c4350.g0001.m0001	TCONS_00016487.p1	Potri.005G105200.1|PACid:27030148	TCONS_00016487.p1	DUF295	-	-
7641	XLOC_007641	1	TCONS_00016488	opera_scaffold_1917	14077	16224	-	NA	NA	NA	NA	NA	NA	NA	NA	NA	NA	NA	-	-
7642	XLOC_007642	1	TCONS_00016489	opera_scaffold_1917	23867	24749	-	NA	NA	NA	NA	NA	NA	NA	NA	NA	NA	NA	-	-
7643	XLOC_007643	1	TCONS_00016490	opera_scaffold_1917	26078	26452	-	NA	NA	NA	NA	NA	NA	NA	NA	NA	NA	NA	-	-
7644	XLOC_007644	1	TCONS_00016491	opera_scaffold_1917	45721	45999	-	NA	NA	NA	NA	NA	NA	NA	NA	NA	NA	NA	-	-
7645	XLOC_007645	5	TCONS_00016494	opera_scaffold_1917	51654	54507	-	NA	NA	NA	NA	NA	NA	NA	NA	NA	NA	NA	-	-
7646	XLOC_007646	1	TCONS_00016497	opera_scaffold_1918	26225	27844	+	330	At1g72210	BHLH96	Transcription factor bHLH96 (Basic helix-loop-helix protein 96) (AtbHLH96) (bHLH 96) (Transcription factor EN 15) (bHLH transcription factor bHLH096)	Q9C7T4	TCONS_00016497.p1	Bpev01.c0148.g0004.m0001	TCONS_00016497.p1	Potri.002G101900.1|PACid:27021980	TCONS_00016497.p1	HLH, ST7	-	TF bHLH
7647	XLOC_007647	3	TCONS_00016500	opera_scaffold_1918	45928	46432	+	NA	NA	NA	NA	NA	NA	NA	NA	NA	NA	NA	-	-
7648	XLOC_007648	2	TCONS_00016502	opera_scaffold_1918	49275	49822	+	139	NA	NA	NA	NA	NA	NA	NA	NA	NA	NA	-	-
7649	XLOC_007649	1	TCONS_00016503	opera_scaffold_1918	3524	5254	-	123	At4g09120	ATL36	Putative RING-H2 finger protein ATL36 (EC 2.3.2.27) (RING-type E3 ubiquitin transferase ATL36)	Q9M0R5	TCONS_00016503.p1	Bpev01.c0148.g0005.m0001	TCONS_00016503.p1	Potri.005G160900.1|PACid:27028800	TCONS_00016503.p1	Rad52_Rad22	-	-
7650	XLOC_007650	2	TCONS_00016505	opera_scaffold_1919	13228	23026	+	368	At3g15090	NA	AT3g15090/K15M2_24 (GroES-like zinc-binding alcohol dehydrogenase family protein) (Oxidoreductase-like protein)	Q9LK96	TCONS_00016505.p1	Bpev01.c0661.g0009.m0001	TCONS_00016505.p1	Potri.001G373200.2|PACid:27046131	TCONS_00016505.p1	ADH_zinc_N_2, ADH_zinc_N, ADH_N, AlaDh_PNT_C, ADH_N_2, NAD_binding_7	-	-
7651	XLOC_007651	2	TCONS_00016506	opera_scaffold_192	826	2571	+	168	At3g24515	UBC37	Probable ubiquitin-conjugating enzyme E2 37 (EC 2.3.2.23) (E2 ubiquitin-conjugating enzyme 37) (Ubiquitin carrier protein 37)	Q941B6	TCONS_00016506.p1	Bpev01.c0389.g0017.m0001	TCONS_00016506.p1	Potri.006G159800.1|PACid:27007310	TCONS_00016506.p1	UQ_con, RWD, UFC1, UEV	-	-
7652	XLOC_007652	3	TCONS_00016510	opera_scaffold_192	5071	7495	+	108	At2g17240	T23A1.10	Arginine/serine-rich-like splicing factor (At2g17240/T23A1.10) (Expressed protein)	Q9SII4	TCONS_00016510.p1	Bpev01.c0389.g0016.m0001	TCONS_00016510.p1	NA	NA	NA	-	-
7653	XLOC_007653	1	TCONS_00016511	opera_scaffold_192	15175	16081	+	NA	NA	NA	NA	NA	NA	NA	NA	NA	NA	NA	-	-
7654	XLOC_007654	2	TCONS_00016512	opera_scaffold_192	20233	25281	+	457	At4g32350	F8B4.50	Regulator of Vps4 activity in the MVB pathway protein	Q8RXT2	TCONS_00016512.p2	Bpev01.c0389.g0015.m0002	TCONS_00016512.p1	Potri.018G079500.2|PACid:27009272	TCONS_00016512.p1	Ist1, Annexin	-	-
7655	XLOC_007655	1	TCONS_00016514	opera_scaffold_192	38477	39414	+	NA	NA	NA	NA	NA	NA	NA	NA	NA	NA	NA	-	-
7656	XLOC_007656	3	TCONS_00016515	opera_scaffold_192	42897	43860	+	102	NA	NA	NA	NA	NA	NA	NA	NA	NA	NA	-	-
7657	XLOC_007657	1	TCONS_00016518	opera_scaffold_192	52929	53716	+	142	At5g53250	AGP22	Arabinogalactan protein 22 (AtAGP22) (Arabinogalactan peptide 22) (AG-peptide 22)	Q9FK16	TCONS_00016518.p1	Bpev01.c0389.g0010.m0001	TCONS_00016518.p1	Potri.015G022600.1|PACid:27017334	TCONS_00016518.p1	AGP	-	-
7658	XLOC_007658	3	TCONS_00016520	opera_scaffold_192	61478	74714	+	208	At3g03940	T11I18.5	Protein kinase family protein (Putative casein kinase)	Q9SQR8	TCONS_00016520.p1	Bpev01.c0389.g0007.m0003	TCONS_00016520.p1	Potri.019G034500.2|PACid:27026255	TCONS_00016520.p1	PK_Tyr_Ser-Thr, Pkinase, Pkinase_fungal, Kdo, ABC1, PK_Tyr_Ser-Thr, APH	CK1_CK1-Pl	-
7659	XLOC_007659	1	TCONS_00016522	opera_scaffold_192	79895	80378	+	NA	NA	NA	NA	NA	NA	NA	NA	NA	NA	NA	-	-
7660	XLOC_007660	1	TCONS_00016523	opera_scaffold_192	88758	90222	+	109	At5g20600	F7C8.190	AT5g20600/F7C8_190 (Ribosomal RNA processing-like protein)	Q8RY12	TCONS_00016523.p1	Bpev01.c1709.g0001.m0001	TCONS_00016523.p1	Potri.012G036500.1|PACid:27050163	TCONS_00016523.p1	NA	-	-
7661	XLOC_007661	2	TCONS_00016524	opera_scaffold_192	101402	105225	+	528	At3g22440	FRL4A	FRIGIDA-like protein 4a	Q9LUV4	TCONS_00016524.p1	Bpev01.c0389.g0005.m0001	TCONS_00016524.p1	Potri.018G078700.1|PACid:27010945	TCONS_00016524.p1	Frigida, FIVAR, DUF1664, H-kinase_dim, DUF4164, Exonuc_VII_L, Baculo_PEP_C, OmpH, Syntaxin_2	-	-
7662	XLOC_007662	2	TCONS_00016526	opera_scaffold_192	113604	114837	+	182	At3g24503	ALDH2C4	Aldehyde dehydrogenase family 2 member C4 (EC 1.2.1.3) (ALDH1a) (Protein REDUCED EPIDERMAL FLUORESCENCE 1)	Q56YU0	TCONS_00016526.p1	Bpev01.c0389.g0001.m0001	TCONS_00016526.p1	Potri.018G075000.3|PACid:27009841	TCONS_00016526.p1	Aldedh, DUF1487, CoA_binding_2	-	-
7663	XLOC_007663	1	TCONS_00016528	opera_scaffold_192	114865	115787	+	110	At3g24503	ALDH2C4	Aldehyde dehydrogenase family 2 member C4 (EC 1.2.1.3) (ALDH1a) (Protein REDUCED EPIDERMAL FLUORESCENCE 1)	Q56YU0	TCONS_00016528.p1	Bpev01.c0389.g0003.m0001	TCONS_00016528.p1	Potri.018G075000.1|PACid:27009840	TCONS_00016528.p1	Aldedh	-	-
7664	XLOC_007664	1	TCONS_00016529	opera_scaffold_192	122412	143052	+	246	At3g24503	ALDH2C4	Aldehyde dehydrogenase family 2 member C4 (EC 1.2.1.3) (ALDH1a) (Protein REDUCED EPIDERMAL FLUORESCENCE 1)	Q56YU0	TCONS_00016529.p1	Bpev01.c0389.g0003.m0001	TCONS_00016529.p1	Potri.002G189900.1|PACid:27022343	TCONS_00016529.p1	Aldedh	-	-
7665	XLOC_007665	3	TCONS_00016530	opera_scaffold_192	126506	130447	+	378	At3g24503	ALDH2C4	Aldehyde dehydrogenase family 2 member C4 (EC 1.2.1.3) (ALDH1a) (Protein REDUCED EPIDERMAL FLUORESCENCE 1)	Q56YU0	TCONS_00016530.p1	Bpev01.c0389.g0003.m0001	TCONS_00016530.p1	Potri.018G075000.1|PACid:27009840	TCONS_00016530.p1	Aldedh, DUF1487	-	-
7666	XLOC_007666	1	TCONS_00016533	opera_scaffold_192	158440	159487	+	NA	NA	NA	NA	NA	NA	NA	NA	NA	NA	NA	-	-
7667	XLOC_007667	1	TCONS_00016534	opera_scaffold_192	159950	162136	+	212	At3g24495	MSH7	DNA mismatch repair protein MSH7 (AtMSH7) (MutS protein homolog 7)	Q9SMV7	TCONS_00016534.p1	Bpev01.c1159.g0024.m0001	TCONS_00016534.p1	Potri.006G158300.1|PACid:27003719	TCONS_00016534.p1	MutS_V	-	-
7668	XLOC_007668	1	TCONS_00016535	opera_scaffold_192	7645	8222	-	129	At1g65790	SD17	Receptor-like serine/threonine-protein kinase SD1-7 (EC 2.7.11.1) (Arabidopsis thaliana receptor kinase 1) (S-domain-1 (SD1) receptor kinase 7) (SD1-7)	Q39086	TCONS_00016535.p1	Bpev01.c2148.g0003.m0001	TCONS_00016535.p1	Potri.005G014800.1|PACid:27027373	TCONS_00016535.p1	DUF3403	-	-
7669	XLOC_007669	2	TCONS_00016537	opera_scaffold_192	8856	9941	-	237	At3g16030	CES101	Receptor-like serine/threonine-protein kinase (EC 2.7.11.1)	A0A1I9LPL1	TCONS_00016537.p1	Bpev01.c0000.g0127.m0001	TCONS_00016537.p1	Potri.001G442200.1|PACid:27044403	TCONS_00016537.p1	PAN_2, PK_Tyr_Ser-Thr, Pkinase, FAM194, DUF6377, Pox_EPC_I2-L1	-	-
7670	XLOC_007670	3	TCONS_00016540	opera_scaffold_192	28523	31857	-	201	At5g45130	RABF2A	Ras-related protein RABF2a (AtRABF2a) (Ras-related protein Rab5A) (AtRab5A) (Ras-related protein Rha1)	P31582	TCONS_00016540.p1	Bpev01.c0389.g0013.m0001	TCONS_00016540.p1	Potri.018G079300.4|PACid:27009061	TCONS_00016540.p1	Ras, Roc, Arf, Gtr1_RagA, SRPRB, GTP_EFTU, RsgA_GTPase, AAA_16, MMR_HSR1, ATPase, AAA_24, TsaE, AAA_33, PduV-EutP, AAA_5	-	-
7671	XLOC_007671	2	TCONS_00016542	opera_scaffold_192	76119	80666	-	143	NA	NA	NA	NA	NA	NA	NA	NA	NA	Trypsin_2, RHIM, CPSF73-100_C, E7R	-	-
7672	XLOC_007672	2	TCONS_00016543	opera_scaffold_192	148053	148934	-	131	At3g24500	MBF1C	Multiprotein-bridging factor 1c	Q9LV58	TCONS_00016543.p1	Bpev01.c2500.g0001.m0001	TCONS_00016543.p1	Potri.018G075200.1|PACid:27011125	TCONS_00016543.p1	MBF1	-	TR MBF1
7673	XLOC_007673	1	TCONS_00016545	opera_scaffold_192	170841	172298	-	349	At3g24490	NA	Alcohol dehydrogenase transcription factor Myb/SANT-like family protein	Q9LV59	TCONS_00016545.p1	Bpev01.c1159.g0022.m0001	TCONS_00016545.p1	Potri.001G179800.1|PACid:27041940	TCONS_00016545.p1	Myb_DNA-bind_4, MADF_DNA_bdg, NatB_MDM20, DUF573	-	TF Trihelix
7674	XLOC_007674	1	TCONS_00016546	opera_scaffold_1920	6109	10343	+	316	At1g06050	T21E18.10	ENHANCED DISEASE RESISTANCE-like protein (DUF1336)	F4IBY8	TCONS_00016546.p1	Bpev01.c0599.g0003.m0001	TCONS_00016546.p1	Potri.017G027700.1|PACid:26983419	TCONS_00016546.p1	EDR2_C, DUF4396	-	-
7675	XLOC_007675	3	TCONS_00016548	opera_scaffold_1920	26303	30229	+	234	At1g06040	BBX24	B-box zinc finger protein 24 (Salt tolerance protein)	Q96288	TCONS_00016548.p1	Bpev01.c1269.g0005.m0001	TCONS_00016548.p1	Potri.017G028300.1|PACid:26984296	TCONS_00016548.p1	zf-B_box, CEBP_ZZ, PHD, Babuvirus_MP	-	TF DBB
7676	XLOC_007676	2	TCONS_00016550	opera_scaffold_1920	32338	33768	+	222	At1g78380	GSTU19	Glutathione S-transferase U19 (AtGSTU19) (EC 2.5.1.18) (GST class-tau member 19) (Glutathione S-transferase 8)	Q9ZRW8	TCONS_00016550.p1	Bpev01.c0289.g0002.m0002	TCONS_00016550.p1	Potri.001G431300.1|PACid:27042448	TCONS_00016550.p1	GST_N, GST_N_3, GST_N_2, GST_C, GST_C_2, GST_C_5, GST_C_3, GST_C_6	-	-
7677	XLOC_007677	2	TCONS_00016552	opera_scaffold_1920	37534	47103	+	306	At3g59490	NA	Uncharacterized protein	B3H686	TCONS_00016552.p1	Bpev01.c0762.g0009.m0001	TCONS_00016552.p1	Potri.017G028900.1|PACid:26985349	TCONS_00016552.p1	DUF4504	-	-
7678	XLOC_007678	2	TCONS_00016555	opera_scaffold_1920	48545	48922	+	NA	NA	NA	NA	NA	NA	NA	NA	NA	NA	NA	-	-
7679	XLOC_007679	1	TCONS_00016556	opera_scaffold_1920	207	1394	-	NA	NA	NA	NA	NA	NA	NA	NA	NA	NA	NA	-	-
7680	XLOC_007680	1	TCONS_00016557	opera_scaffold_1920	13667	15558	-	272	At3g59520	RBL13	RHOMBOID-like protein 13 (AtRBL13) (EC 3.4.21.-)	Q9M1B5	TCONS_00016557.p1	Bpev01.c1269.g0007.m0001	TCONS_00016557.p1	Potri.007G130300.1|PACid:27016221	TCONS_00016557.p1	Rhomboid, DUF1751	-	-
7681	XLOC_007681	3	TCONS_00016560	opera_scaffold_1920	48810	53878	-	302	At2g31390	T28P16.12	Probable fructokinase-1 (EC 2.7.1.4)	Q9SID0	TCONS_00016560.p1	Bpev01.c0762.g0008.m0001	TCONS_00016560.p1	Potri.017G029000.2|PACid:26984356	TCONS_00016560.p1	PfkB	-	-
7682	XLOC_007682	3	TCONS_00016563	opera_scaffold_1921	184	9105	-	136	At5g61530	K11J9.10	Small G protein family protein / RhoGAP family protein	A0A1P8BGE3	TCONS_00016563.p1	Bpev01.c0892.g0006.m0001	TCONS_00016563.p1	Potri.004G233400.1|PACid:26990992	TCONS_00016563.p1	RhoGAP, RhoGAP, DUF4570	-	-
7683	XLOC_007683	2	TCONS_00016564	opera_scaffold_1921	13926	16484	-	474	At5g61520	STP3	Sugar transport protein 3 (Hexose transporter 3)	Q8L7R8	TCONS_00016564.p1	Bpev01.c0892.g0004.m0001	TCONS_00016564.p1	Potri.004G233500.1|PACid:26992880	TCONS_00016564.p1	Sugar_tr, MFS_1, TRI12	-	-
7684	XLOC_007684	2	TCONS_00016567	opera_scaffold_1921	36207	37492	-	161	At5g61520	STP3	Sugar transport protein 3 (Hexose transporter 3)	Q8L7R8	TCONS_00016567.p1	Bpev01.c0659.g0014.m0001	TCONS_00016567.p1	Potri.004G233500.1|PACid:26992880	TCONS_00016567.p1	Sugar_tr, MFS_1, MFS_2	-	-
7685	XLOC_007685	2	TCONS_00016569	opera_scaffold_1922	15457	17205	+	143	At2g20725	F5H14.3	CAAX amino terminal protease family protein (Predicted protein)	Q94K61	TCONS_00016569.p1	Bpev01.c0407.g0021.m0001	TCONS_00016569.p1	Potri.019G101100.1|PACid:27025766	TCONS_00016569.p1	NA	-	-
7686	XLOC_007686	2	TCONS_00016571	opera_scaffold_1922	57314	57937	+	NA	NA	NA	NA	NA	NA	NA	NA	NA	NA	NA	-	-
7687	XLOC_007687	2	TCONS_00016572	opera_scaffold_1922	42587	44350	-	475	At1g03670	F21B7.27	Ankyrin repeat family protein	F4I2G1	TCONS_00016572.p1	Bpev01.c0037.g0015.m0001	TCONS_00016572.p1	Potri.019G101500.1|PACid:27024943	TCONS_00016572.p1	Ank_2, Ank_4, Ank_5, Ank_3, Ank, DUF3718	-	-
7688	XLOC_007688	1	TCONS_00016574	opera_scaffold_1923	1754	2127	+	NA	NA	NA	NA	NA	NA	NA	NA	NA	NA	NA	-	-
7689	XLOC_007689	1	TCONS_00016575	opera_scaffold_1923	34610	35420	+	NA	NA	NA	NA	NA	NA	NA	NA	NA	NA	NA	-	-
7690	XLOC_007690	1	TCONS_00016576	opera_scaffold_1923	36321	37597	+	NA	NA	NA	NA	NA	NA	NA	NA	NA	NA	NA	-	-
7691	XLOC_007691	5	TCONS_00016577	opera_scaffold_1923	45214	54675	+	512	At4g16144	AMSH3	AMSH-like ubiquitin thioesterase 3 (EC 3.4.19.-) (Deubiquitinating enzyme AMSH3)	Q5PNU3	TCONS_00016577.p1	Bpev01.c0305.g0006.m0001	TCONS_00016577.p1	Potri.010G141100.1|PACid:26979069	TCONS_00016577.p1	JAB, USP8_dimer, Prok-JAB	-	-
7692	XLOC_007692	1	TCONS_00016582	opera_scaffold_1923	10221	10566	-	112	At4g24220	VEP1	3-oxo-Delta(4,5)-steroid 5-beta-reductase (EC 1.3.1.3) (Delta(4)-3-oxosteroid 5-beta-reductase) (Delta-4,5-steroid 5-beta-reductase) (At5beta-StR) (Progesterone 5-beta-reductase) (5beta-POR) (Protein VEIN PATTERNING 1)	Q9STX2	TCONS_00016582.p1	Bpev01.c1764.g0013.m0001	TCONS_00016582.p1	Potri.017G030400.1|PACid:26985195	TCONS_00016582.p1	NA	-	-
7693	XLOC_007693	3	TCONS_00016584	opera_scaffold_1923	19505	30530	-	376	At4g24220	VEP1	3-oxo-Delta(4,5)-steroid 5-beta-reductase (EC 1.3.1.3) (Delta(4)-3-oxosteroid 5-beta-reductase) (Delta-4,5-steroid 5-beta-reductase) (At5beta-StR) (Progesterone 5-beta-reductase) (5beta-POR) (Protein VEIN PATTERNING 1)	Q9STX2-2	TCONS_00016584.p1	Bpev01.c0237.g0003.m0001	TCONS_00016584.p1	Potri.017G030700.1|PACid:26985533	TCONS_00016584.p1	Epimerase, NAD_binding_4	-	-
7694	XLOC_007694	1	TCONS_00016585	opera_scaffold_1923	21238	22460	-	NA	NA	NA	NA	NA	NA	NA	NA	NA	NA	NA	-	-
7695	XLOC_007695	1	TCONS_00016587	opera_scaffold_1924	15926	18027	+	266	At5g25620	YUC6	Indole-3-pyruvate monooxygenase YUCCA6 (EC 1.14.13.168) (Flavin-containing monooxygenase YUCCA6) (Protein HYPERTALL1)	Q8VZ59	TCONS_00016587.p1	Bpev01.c1498.g0001.m0001	TCONS_00016587.p1	Potri.006G243400.1|PACid:27003791	TCONS_00016587.p1	Pyr_redox_3, FMO-like, Pyr_redox_2, K_oxygenase, Shikimate_DH, NAD_binding_7, Pyr_redox	-	-
7696	XLOC_007696	2	TCONS_00016589	opera_scaffold_1924	27393	27815	+	NA	NA	NA	NA	NA	NA	NA	NA	NA	NA	NA	-	-
7697	XLOC_007697	2	TCONS_00016590	opera_scaffold_1924	36776	44847	+	844	At5g11490	BETAA-AD	Beta-adaptin-like protein A (At-bA-Ad) (At-betaA-Ad) (AP complex subunit beta-A) (Adaptor protein complex AP subunit beta-A) (Beta-adaptin A) (Clathrin assembly protein complex beta large chain A)	Q9LDK9	TCONS_00016590.p1	Bpev01.c2549.g0004.m0001	TCONS_00016590.p1	Potri.006G243100.1|PACid:27007025	TCONS_00016590.p1	Adaptin_N, Cnd1, B2-adapt-app_C, HEAT_2, HEAT, Cas_Csn2, MOR2-PAG1_C, API5	-	-
7698	XLOC_007698	3	TCONS_00016594	opera_scaffold_1924	32563	34123	-	196	At5g11480	F15N18.70	AT5g11480/F15N18_70 (P-loop containing nucleoside triphosphate hydrolases superfamily protein) (Putative GTP-binding protein)	Q9LYE2	TCONS_00016594.p1	Bpev01.c2549.g0002.m0001	TCONS_00016594.p1	Potri.018G037000.1|PACid:27008868	TCONS_00016594.p1	MMR_HSR1, RsgA_GTPase, FeoB_N, Dynamin_N, AIG1, SRPRB, Roc, TniB, AAA_29	-	-
7699	XLOC_007699	1	TCONS_00016595	opera_scaffold_1924	51588	51849	-	NA	NA	NA	NA	NA	NA	NA	NA	NA	NA	NA	-	-
7700	XLOC_007700	2	TCONS_00016597	opera_scaffold_1925	3322	8471	+	168	At2g39740	HESO1	Protein HESO1 (EC 2.7.7.52) (HEN1 suppressor 1) (RNA uridylyltransferase)	Q5XET5	TCONS_00016597.p1	Bpev01.c0152.g0003.m0001	TCONS_00016597.p1	Potri.010G199500.2|PACid:26978550	TCONS_00016597.p1	TUTase, NTP_transf_2, OAS1_C, PAP_central	-	-
7701	XLOC_007701	3	TCONS_00016599	opera_scaffold_1925	24682	39036	+	428	At2g39760	BPM3	BTB/POZ and MATH domain-containing protein 3 (Protein BTB-POZ AND MATH DOMAIN 3) (AtBPM3)	O22286	TCONS_00016599.p1	Bpev01.c0152.g0005.m0001	TCONS_00016599.p1	Potri.010G199200.2|PACid:26978530	TCONS_00016599.p1	BTB, BACK	-	TR TRAF
7702	XLOC_007702	2	TCONS_00016602	opera_scaffold_1925	13473	20242	-	668	At2g39750	T5I7.5	Probable methyltransferase PMT11 (EC 2.1.1.-)	O22285	TCONS_00016602.p1	Bpev01.c0152.g0004.m0001	TCONS_00016602.p1	Potri.008G059500.1|PACid:27036906	TCONS_00016602.p1	Methyltransf_29, Methyltransf_11, Methyltransf_25, Methyltransf_31, Methyltransf_23, Methyltransf_12, MTS, Ubie_methyltran, Methyltransf_8	-	-
7703	XLOC_007703	1	TCONS_00016603	opera_scaffold_1925	46498	46964	-	NA	NA	NA	NA	NA	NA	NA	NA	NA	NA	NA	-	-
7704	XLOC_007704	1	TCONS_00016604	opera_scaffold_1926	8140	9562	+	190	At5g52390	K24M7.13	PAR1 protein (Photoassimilate-responsive protein PAR-like protein) (Putative photoassimilate-responsive protein PAR)	Q9FHC1	TCONS_00016604.p1	Bpev01.c0909.g0001.m0001	TCONS_00016604.p1	Potri.012G141800.1|PACid:27051172	TCONS_00016604.p1	PAR1	-	-
7705	XLOC_007705	2	TCONS_00016605	opera_scaffold_1926	21553	25631	+	556	At3g48990	AAE3	Oxalate--CoA ligase (EC 6.2.1.8) (4-coumarate--CoA ligase isoform 8) (At4CL8) (4-coumarate--CoA ligase-like 10) (Acyl-activating enzyme 3) (Adenosine monophosphate binding protein 3) (AtMPBP3) (Oxalyl-CoA synthetase)	Q9SMT7	TCONS_00016605.p1	Bpev01.c0909.g0003.m0001	TCONS_00016605.p1	Potri.015G144700.1|PACid:27019627	TCONS_00016605.p1	AMP-binding, AMP-binding_C, GH3	-	-
7706	XLOC_007706	1	TCONS_00016607	opera_scaffold_1926	28923	29417	+	NA	NA	NA	NA	NA	NA	NA	NA	NA	NA	NA	-	-
7707	XLOC_007707	2	TCONS_00016609	opera_scaffold_1926	42166	47633	+	185	At5g52380	VASCULAR-RELATED	At5g52380 (VASCULAR-RELATED NAC-DOMAIN 6)	Q9FHC2	TCONS_00016609.p1	Bpev01.c0911.g0003.m0001	TCONS_00016609.p1	Potri.015G144600.1|PACid:27019298	TCONS_00016609.p1	zf-CCHC, zf-CCHC_4, zf-CCHC_2, zf-C2H2_10, zinc_ribbon_11, zf-CCHC_6	-	-
7708	XLOC_007708	1	TCONS_00016610	opera_scaffold_1926	48280	50600	+	138	At4g25590	ADF7	Actin-depolymerizing factor 7 (ADF-7) (AtADF7)	Q67ZM4	TCONS_00016610.p1	Bpev01.c0027.g0125.m0001	TCONS_00016610.p1	Potri.015G144500.1|PACid:27017227	TCONS_00016610.p1	Cofilin_ADF	-	-
7709	XLOC_007709	2	TCONS_00016612	opera_scaffold_1926	35702	39213	-	483	At5g23860	TUBB8	Tubulin beta-8 chain (Beta-8-tubulin)	P29516	TCONS_00016612.p1	Bpev01.c0909.g0005.m0001	TCONS_00016612.p1	Potri.001G106100.1|PACid:27045368	TCONS_00016612.p1	Tubulin, Tubulin_C, Misat_Tub_SegII, Tubulin_3, Tubulin_2	-	-
7710	XLOC_007710	2	TCONS_00016613	opera_scaffold_1927	13389	17377	-	NA	NA	NA	NA	NA	NA	NA	NA	NA	NA	NA	-	-
7711	XLOC_007711	6	TCONS_00016616	opera_scaffold_1927	23623	31537	-	338	At1g10840	TIF3H1	Eukaryotic translation initiation factor 3 subunit H (eIF3h) (Eukaryotic translation initiation factor 3 subunit 3) (eIF-3-gamma) (eIF3 p38 subunit)	Q9C5Z2	TCONS_00016616.p1	Bpev01.c0213.g0047.m0001	TCONS_00016616.p1	Potri.002G233500.1|PACid:27023540	TCONS_00016616.p1	eIF3h_C, JAB, DUF5487	-	-
7712	XLOC_007712	1	TCONS_00016621	opera_scaffold_1928	12350	13635	-	NA	NA	NA	NA	NA	NA	NA	NA	NA	NA	NA	-	-
7713	XLOC_007713	2	TCONS_00016623	opera_scaffold_1928	19470	26746	-	853	At3g55270	MKP1	Protein-tyrosine-phosphatase MKP1 (EC 3.1.3.48) (Mitogen-activated protein kinase phosphatase 1) (AtMKP1)	Q9C5S1	TCONS_00016623.p1	Bpev01.c2085.g0006.m0001	TCONS_00016623.p1	Potri.010G210900.2|PACid:26981276	TCONS_00016623.p1	DSPc, Gelsolin, Y_phosphatase	-	-
7714	XLOC_007714	1	TCONS_00016624	opera_scaffold_1928	26753	27330	-	NA	NA	NA	NA	NA	NA	NA	NA	NA	NA	NA	-	-
7715	XLOC_007715	3	TCONS_00016626	opera_scaffold_1928	29120	39165	-	546	At3g55260	HEXO1	Beta-hexosaminidase 1 (EC 3.2.1.52) (Beta-GlcNAcase 1) (Beta-N-acetylhexosaminidase 1) (Beta-hexosaminidase 2) (AtHEX2) (N-acetyl-beta-glucosaminidase 1)	A7WM73	TCONS_00016626.p1	Bpev01.c2085.g0005.m0001	TCONS_00016626.p1	Potri.010G211000.1|PACid:26981573	TCONS_00016626.p1	Glyco_hydro_20, Glycohydro_20b2, Glyco_hydro_20b	-	-
7716	XLOC_007716	1	TCONS_00016628	opera_scaffold_1929	17087	17837	+	NA	NA	NA	NA	NA	NA	NA	NA	NA	NA	NA	-	-
7717	XLOC_007717	2	TCONS_00016630	opera_scaffold_1929	43357	49946	+	113	NA	NA	NA	NA	NA	NA	NA	NA	NA	NA	-	-
7718	XLOC_007718	1	TCONS_00016631	opera_scaffold_193	2113	7012	+	216	At1g07710	F24B9.19	Ankyrin repeat family protein (F24B9.19 protein)	Q9LQP7	TCONS_00016631.p1	Bpev01.c2200.g0002.m0001	TCONS_00016631.p1	Potri.011G133700.1|PACid:27000884	TCONS_00016631.p1	Ank_2, Ank_5, Ank_4, Ank_3, Ank, Phage_tail_X	-	-
7719	XLOC_007719	1	TCONS_00016632	opera_scaffold_193	7782	45934	+	158	At4g03460	F9H3.9	Ankyrin repeat family protein	F4JG84	TCONS_00016632.p1	Bpev01.c0366.g0007.m0001	TCONS_00016632.p1	Potri.011G133400.1|PACid:27000951	TCONS_00016632.p1	PGG, ETRAMP, Cytochrome-c551, DUF617, DUF4711, DUF5308, CTP_transf_3	-	-
7720	XLOC_007720	1	TCONS_00016633	opera_scaffold_193	26911	37254	+	NA	NA	NA	NA	NA	NA	NA	NA	NA	NA	NA	-	-
7721	XLOC_007721	2	TCONS_00016634	opera_scaffold_193	105815	111657	+	287	At1g53590	NTMC2T6.1	C2 domain-containing protein At1g53590 (N-terminal-TM-C2 domain type 6 protein 1) (NTMC2TYPE6.1)	Q93XX4	TCONS_00016634.p1	Bpev01.c1002.g0005.m0001	TCONS_00016634.p1	Potri.001G379800.1|PACid:27040404	TCONS_00016634.p1	SMP_LBD	-	-
7722	XLOC_007722	4	TCONS_00016638	opera_scaffold_193	111965	116110	+	518	At3g14590	NTMC2T6.2	Calcium-dependent lipid-binding (CaLB domain) family protein	A0A1I9LPP2	TCONS_00016638.p1	Bpev01.c1002.g0005.m0001	TCONS_00016638.p1	Potri.001G379800.1|PACid:27040404	TCONS_00016638.p1	C2, SLC12, Sec62, Membralin	-	-
