## Supplementary Tables for "Effect of temperature on circadian clock functioning of trees in the context of global warming" (part 3 of 3)

### Sheet: Table S1 - Gene Annotations (continued)
Supplementary Table S1: Gene Annotations. Inferred loci using 8 RNA-seq samples and N. pumilio draft genome, N=28,928. XLOC: Locus ID in N. pumilio draft genome, n_tx: number of transcripts (isoforms per locus), transcript: isoform best matching against Arabidopsis thaliana, start/end : genomic coordinates of the locus, pep_len: lenght of the predicted peptide, Atha_locus: putative A. thaliana orthologue, Atha_desc: asociated description of the gene in A. thaliana. , Atha_pep: UNIPROT ID of the putative A. thaliana orthologue, Bpen_pep: Betula pendula orthologue, Ptri_pep: Populus tripocarpa orthologue, Atha_match, Bpen_match, Ptri_match: ID of matching N. pumilio isoforms to A. thaliana, B. pendula, P. trichocarpa, respectively. PFAM domains in predicted peptide.
7723	XLOC_007723	2	TCONS_00016641	opera_scaffold_193	160606	170791	+	685	At1g79940	ERDJ2A	DnaJ protein ERDJ2A (Chaperone protein dnaJ 21) (AtDjC21) (AtJ21) (Endoplasmic reticulum dnaJ domain-containing protein 2A) (AtERdj2A) (Translocation protein SEC63 homolog ERDJ2A)	Q0WT48	TCONS_00016641.p1	Bpev01.c0051.g0193.m0001	TCONS_00016641.p1	Potri.004G072200.1|PACid:26992885	TCONS_00016641.p1	Sec63, DnaJ, DUF996, DUF6170, Na_trans_assoc, DUF2254, DUF2457, FeoB_associated	-	-
7724	XLOC_007724	4	TCONS_00016642	opera_scaffold_193	51006	78055	-	179	At2g34480	RPL18AB	60S ribosomal protein L18a-2	P51418	TCONS_00016642.p1	Bpev01.c3687.g0001.m0001	TCONS_00016642.p1	Potri.002G057600.4|PACid:27023141	TCONS_00016642.p1	Ribosomal_L18A	-	-
7725	XLOC_007725	1	TCONS_00016646	opera_scaffold_193	80415	86768	-	163	At1g17080	F20D23.22	At1g17080/F6I1.24 (F20D23.22 protein) (F6I1.24/F6I1.24) (Ribosomal protein L18ae family)	Q9SHG7	TCONS_00016646.p1	Bpev01.c0229.g0002.m0001	TCONS_00016646.p1	Potri.001G380200.1|PACid:27043551	TCONS_00016646.p1	TPPK_C, Heliorhodopsin, SUR7	-	-
7726	XLOC_007726	2	TCONS_00016648	opera_scaffold_193	88020	92131	-	282	At1g53580	GLY3	Persulfide dioxygenase ETHE1 homolog, mitochondrial (EC 1.13.11.18) (Glyoxalase II) (Glx II) (Sulfur dioxygenase ETHE1)	Q9C8L4	TCONS_00016648.p1	Bpev01.c1165.g0006.m0001	TCONS_00016648.p1	Potri.001G380100.1|PACid:27043242	TCONS_00016648.p1	Lactamase_B	-	-
7727	XLOC_007727	3	TCONS_00016651	opera_scaffold_193	93400	99105	-	298	At4g30480	TPR1	AT4G30480 protein (Tetratricopeptide repeat (TPR)-like superfamily protein)	Q9M0B2	TCONS_00016651.p1	Bpev01.c0659.g0002.m0001	TCONS_00016651.p1	Potri.018G100700.1|PACid:27009094	TCONS_00016651.p1	TPR_1, TPR_2, TPR_8, TPR_11, TPR_12, TPR_7, TPR_19, TPR_9, TPR_16, TPR_14, DUF3856, Fis1_TPR_C, TPR_17, ANAPC3, TPR_6, TPR_10, DUF2225, SHNi-TPR, BTAD, SRP_TPR_like, DUF5113, MIT, DUF2072, Use1, Zip, SPT16	-	-
7728	XLOC_007728	3	TCONS_00016652	opera_scaffold_193	127594	139131	-	846	At3g14570	GSL04	1,3-beta-glucan synthase (EC 2.4.1.34)	F4IW73	TCONS_00016652.p1	Bpev01.c1907.g0009.m0001	TCONS_00016652.p1	Potri.011G095100.1|PACid:27002352	TCONS_00016652.p1	Glucan_synthase, Glucan_synthase, EF-hand_3	-	-
7729	XLOC_007729	1	TCONS_00016655	opera_scaffold_193	139236	141897	-	207	At3g14570	GSL04	1,3-beta-glucan synthase (EC 2.4.1.34)	F4IW73	TCONS_00016655.p1	Bpev01.c1907.g0009.m0001	TCONS_00016655.p1	Potri.011G095100.2|PACid:27002353	TCONS_00016655.p1	NA	-	-
7730	XLOC_007730	1	TCONS_00016656	opera_scaffold_193	145532	147713	-	169	At3g14570	GSL04	1,3-beta-glucan synthase (EC 2.4.1.34)	F4IW73	TCONS_00016656.p1	Bpev01.c1907.g0009.m0001	TCONS_00016656.p1	Potri.011G095100.2|PACid:27002353	TCONS_00016656.p1	FKS1_dom1	-	-
7731	XLOC_007731	2	TCONS_00016657	opera_scaffold_193	149276	151860	-	116	At3g14570	CALS8	Putative callose synthase 8 (EC 2.4.1.34) (1,3-beta-glucan synthase) (Protein GLUCAN SYNTHASE-LIKE 4)	Q9LUD7	TCONS_00016657.p1	Bpev01.c1907.g0009.m0001	TCONS_00016657.p1	Potri.011G095100.2|PACid:27002353	TCONS_00016657.p1	RTTN_N	-	-
7732	XLOC_007732	2	TCONS_00016660	opera_scaffold_1930	29532	31967	+	301	At3g14470	RPPL1	Putative disease resistance RPP13-like protein 1	Q9LRR4	TCONS_00016660.p1	Bpev01.c1490.g0002.m0001	TCONS_00016660.p1	Potri.012G123200.1|PACid:27049651	TCONS_00016660.p1	LRR_4	-	-
7733	XLOC_007733	2	TCONS_00016661	opera_scaffold_1930	33073	33533	+	NA	NA	NA	NA	NA	NA	NA	NA	NA	NA	NA	-	-
7734	XLOC_007734	3	TCONS_00016663	opera_scaffold_1930	45671	49396	+	621	At1g52080	AR791	Actin binding protein family (At1g52080/F5F19_14) (F5F19.14 protein)	Q9SAU9	TCONS_00016663.p1	Bpev01.c0580.g0007.m0001	TCONS_00016663.p1	Potri.001G191300.2|PACid:27041313	TCONS_00016663.p1	DUF6158	-	-
7735	XLOC_007735	1	TCONS_00016666	opera_scaffold_1930	54267	54697	+	113	At4g34110	PAB2	Polyadenylate-binding protein 2 (PABP-2) (Poly(A)-binding protein 2)	P42731	TCONS_00016666.p1	Bpev01.c0328.g0003.m0001	TCONS_00016666.p1	Potri.001G304000.2|PACid:27046692	TCONS_00016666.p1	RRM_1, Nup35_RRM, Limkain-b1, RRM_5, Nup35_RRM_2	-	-
7736	XLOC_007736	1	TCONS_00016667	opera_scaffold_1930	54798	55826	+	111	NA	NA	NA	NA	NA	NA	NA	NA	NA	NA	-	-
7737	XLOC_007737	4	TCONS_00016669	opera_scaffold_1930	6702	7075	-	NA	NA	NA	NA	NA	NA	NA	NA	NA	NA	NA	-	-
7738	XLOC_007738	2	TCONS_00016672	opera_scaffold_1930	56134	57239	-	183	At3g16370	APG	GDSL esterase/lipase APG (EC 3.1.1.-) (Extracellular lipase APG)	Q9LU14	TCONS_00016672.p1	Bpev01.c0580.g0008.m0001	TCONS_00016672.p1	Potri.001G191400.1|PACid:27045285	TCONS_00016672.p1	Lipase_GDSL, SGNH	-	-
7739	XLOC_007739	1	TCONS_00016674	opera_scaffold_1930	57519	57850	-	NA	NA	NA	NA	NA	NA	NA	NA	NA	NA	NA	-	-
7740	XLOC_007740	4	TCONS_00016675	opera_scaffold_1931	49358	51314	+	135	NA	NA	NA	NA	NA	NA	NA	NA	NA	NA	-	-
7741	XLOC_007741	1	TCONS_00016679	opera_scaffold_1931	3942	5329	-	225	At5g11590	DREB3	Dehydration-responsive element-binding protein 3 (Protein TINY 2)	Q9LYD3	TCONS_00016679.p1	Bpev01.c0519.g0010.m0001	TCONS_00016679.p1	Potri.018G043900.1|PACid:27010756	TCONS_00016679.p1	AP2	-	TF AP2/ERF->AP2/ERF-ERF
7742	XLOC_007742	3	TCONS_00016681	opera_scaffold_1931	13474	20831	-	203	At5g11600	F15N18_190	At5g11600	Q9LYD2	TCONS_00016681.p1	Bpev01.c0519.g0007.m0001	TCONS_00016681.p1	Potri.018G043800.1|PACid:27009279	TCONS_00016681.p1	DNA_pol_B_thumb	-	-
7743	XLOC_007743	3	TCONS_00016683	opera_scaffold_1931	23171	27565	-	683	At5g25820	AT5G25820	Exostosin family protein (Glycosyltransferase)	Q0WPG1	TCONS_00016683.p1	Bpev01.c0519.g0006.m0001	TCONS_00016683.p1	Potri.006G239000.1|PACid:27003532	TCONS_00016683.p1	Exostosin, Candida_ALS_N, ERO1	-	-
7744	XLOC_007744	5	TCONS_00016686	opera_scaffold_1931	32628	33761	-	113	At4g32790	AT4G32790	Exostosin family protein (Glycosyltransferase)	O65522	TCONS_00016686.p1	Bpev01.c0519.g0006.m0001	TCONS_00016686.p1	Potri.018G043700.2|PACid:27009505	TCONS_00016686.p1	Exostosin, RBD-FIP	-	-
7745	XLOC_007745	2	TCONS_00016692	opera_scaffold_1932	33696	37396	+	125	At3g58090	DIR17	Dirigent protein 17 (AtDIR17)	F4J4N3	TCONS_00016692.p1	Bpev01.c0468.g0003.m0001	TCONS_00016692.p1	Potri.006G216000.2|PACid:27005090	TCONS_00016692.p1	zf-RVT, LBR_tudor, Tudor_5	-	-
7746	XLOC_007746	2	TCONS_00016695	opera_scaffold_1932	8556	9200	-	212	At1g12290	F5O11.3	Probable disease resistance protein At1g12290	P60839	TCONS_00016695.p1	Bpev01.c0366.g0010.m0001	TCONS_00016695.p1	Potri.013G007400.1|PACid:26994046	TCONS_00016695.p1	LRR_4	-	-
7747	XLOC_007747	1	TCONS_00016694	opera_scaffold_1932	6987	7246	-	NA	NA	NA	NA	NA	NA	NA	NA	NA	NA	NA	-	-
7748	XLOC_007748	4	TCONS_00016696	opera_scaffold_1932	41194	42005	-	NA	NA	NA	NA	NA	NA	NA	NA	NA	NA	NA	-	-
7749	XLOC_007749	11	TCONS_00016703	opera_scaffold_1933	16671	34707	+	875	At5g60410	SIZ1	E3 SUMO-protein ligase SIZ1 (EC 2.3.2.-) (E3 SUMO-protein transferase SIZ1)	Q680Q4-3	TCONS_00016703.p1	Bpev01.c0437.g0007.m0001	TCONS_00016703.p1	Potri.004G210200.4|PACid:26991090	TCONS_00016703.p1	zf-MIZ, SAP, PHD, SAP_new25, zf-Nse, zf-Sec23_Sec24, Prok-RING_4, MSL2-CXC, zf-HC5HC2H	-	-
7750	XLOC_007750	3	TCONS_00016712	opera_scaffold_1933	5000	8877	-	149	At1g56450	PBG1	Proteasome subunit beta type-4 (EC 3.4.25.1) (20S proteasome beta subunit G-1) (Proteasome component H) (Proteasome subunit beta type-7)	Q7DLR9	TCONS_00016712.p1	Bpev01.c0437.g0010.m0001	TCONS_00016712.p1	Potri.018G037700.4|PACid:27009849	TCONS_00016712.p1	Proteasome	-	-
7751	XLOC_007751	2	TCONS_00016715	opera_scaffold_1933	36040	44121	-	425	At1g05055	GTF2H2	General transcription factor IIH subunit 2 (AtGTF2H2) (TFIIH basal transcription factor complex p44 subunit) (Atp44)	Q9ZVN9	TCONS_00016715.p1	Bpev01.c0437.g0006.m0001	TCONS_00016715.p1	Potri.004G113700.1|PACid:26990850	TCONS_00016715.p1	Ssl1, C1_4, VWA_2, VWA, IBR, zf_UBZ, zf-HIT	-	-
7752	XLOC_007752	1	TCONS_00016716	opera_scaffold_1933	45755	50712	-	715	At1g07970	T6D22.6	Cytochrome B561, amino-terminal protein (T6D22.6)	Q9LN10	TCONS_00016716.p1	Bpev01.c0437.g0005.m0001	TCONS_00016716.p1	Potri.009G014900.2|PACid:26986638	TCONS_00016716.p1	CytochromB561_N	-	-
7753	XLOC_007753	1	TCONS_00016717	opera_scaffold_1934	13968	15566	+	141	NA	NA	NA	NA	NA	NA	NA	NA	NA	NA	-	-
7754	XLOC_007754	1	TCONS_00016718	opera_scaffold_1934	28553	28906	+	NA	NA	NA	NA	NA	NA	NA	NA	NA	NA	NA	-	-
7755	XLOC_007755	1	TCONS_00016719	opera_scaffold_1934	28946	30151	+	151	At3g44830	PDAT2	Putative phospholipid:diacylglycerol acyltransferase 2 (AtPDAT2) (EC 2.3.1.158)	Q9FYC7	TCONS_00016719.p1	Bpev01.c2636.g0002.m0001	TCONS_00016719.p1	Potri.004G190100.1|PACid:26992932	TCONS_00016719.p1	LCAT, Abhydrolase_6, Lipase_2, DUF900	-	-
7756	XLOC_007756	1	TCONS_00016720	opera_scaffold_1934	30168	33168	+	345	At3g44830	PDAT2	Putative phospholipid:diacylglycerol acyltransferase 2 (AtPDAT2) (EC 2.3.1.158)	Q9FYC7	TCONS_00016720.p1	Bpev01.c2636.g0002.m0001	TCONS_00016720.p1	Potri.004G190100.1|PACid:26992932	TCONS_00016720.p1	LCAT, Ribonuc_2-5A, Toxin_21	-	-
7757	XLOC_007757	2	TCONS_00016722	opera_scaffold_1934	18649	22080	-	137	At1g09850	XBCP3	At1g09850 (Papain-like cysteine peptidase XBCP3) (Xylem bark cysteine peptidase 3)	Q0WVJ5	TCONS_00016722.p1	Bpev01.c0161.g0022.m0001	TCONS_00016722.p1	Potri.005G232900.5|PACid:27031690	TCONS_00016722.p1	Granulin, B3R, Peptidase_C1, Inhibitor_I29	-	-
7758	XLOC_007758	1	TCONS_00016723	opera_scaffold_1935	4154	4980	+	154	At5g57000	MHM17.12	At5g57000 (DEAD-box ATP-dependent RNA helicase) (Gb|AAF21159.1)	Q9LTS1	TCONS_00016723.p1	Bpev01.c0153.g0001.m0001	TCONS_00016723.p1	Potri.006G148000.3|PACid:27006053	TCONS_00016723.p1	UFC1, TMIE, DUF4404	-	-
7759	XLOC_007759	2	TCONS_00016725	opera_scaffold_1935	8612	15257	+	453	At1g64280	NPR1	Regulatory protein NPR1 (BTB/POZ domain-containing protein NPR1) (Non-inducible immunity protein 1) (Nim1) (Nonexpresser of PR genes 1) (Salicylic acid insensitive 1) (Sai1)	P93002	TCONS_00016725.p1	Bpev01.c0051.g0060.m0001	TCONS_00016725.p1	Potri.006G148100.1|PACid:27008747	TCONS_00016725.p1	NPR1_like_C, Ank_2, DUF3420, Ank_4, Ank, Ank_5, Ank_3, CCDC117	-	-
7760	XLOC_007760	2	TCONS_00016726	opera_scaffold_1935	12813	53841	+	164	At5g56950	NAP1;3	Nucleosome assembly protein 1;3 (AtNAP1;3) (Nucleosome/chromatin assembly factor group A3)	Q94K07	TCONS_00016726.p1	Bpev01.c0333.g0032.m0001	TCONS_00016726.p1	Potri.006G148600.9|PACid:27006243	TCONS_00016726.p1	NAP, BUD22, Nop14, Prothymosin, RRN3, TFIIA	-	-
7761	XLOC_007761	1	TCONS_00016728	opera_scaffold_1935	46416	46870	+	NA	NA	NA	NA	NA	NA	NA	NA	NA	NA	NA	-	-
7762	XLOC_007762	2	TCONS_00016730	opera_scaffold_1935	48188	49210	+	NA	NA	NA	NA	NA	NA	NA	NA	NA	NA	NA	-	-
7763	XLOC_007763	2	TCONS_00016731	opera_scaffold_1935	56569	61697	+	394	At2g19490	F3P11.9	DNA repair protein recA homolog 3, mitochondrial (Recombinase A homolog 3)	Q9ZUP2	TCONS_00016731.p1	Bpev01.c0051.g0056.m0001	TCONS_00016731.p1	Potri.018G067900.2|PACid:27011478	TCONS_00016731.p1	RecA, ATPase, Rad51, AAA_25, AAA_35, ATPase_2, AAA_33, AAA_16, ABC_tran, AAA_22, DAP3, DnaB_C, CobU, AAA_24, MobB, AAA, TK, AAA_14	-	-
7764	XLOC_007764	2	TCONS_00016734	opera_scaffold_1935	17131	25551	-	127	At2g26150	HSFA2	Heat shock transcription factor A2	B3H5P6	TCONS_00016734.p1	Bpev01.c0051.g0059.m0001	TCONS_00016734.p1	Potri.006G148200.1|PACid:27008646	TCONS_00016734.p1	Stc1	-	-
7765	XLOC_007765	1	TCONS_00016735	opera_scaffold_1935	32376	33571	-	233	At2g26150	HSFA2	Heat stress transcription factor A-2 (AtHsfA2) (AtHsf-04)	O80982	TCONS_00016735.p1	Bpev01.c0051.g0059.m0001	TCONS_00016735.p1	Potri.006G148200.1|PACid:27008646	TCONS_00016735.p1	HSF_DNA-bind, BSP_II, DUF4660, TFIIE-A_C	-	TF HSF
7766	XLOC_007766	2	TCONS_00016737	opera_scaffold_1935	38650	42584	-	433	At5g56930	EMB1789	Zinc finger CCCH domain-containing protein 65 (AtC3H65) (EC 3.1.-.-) (Protein EMBRYO DEFECTIVE 1789)	Q9LTS7	TCONS_00016737.p1	Bpev01.c0051.g0057.m0001	TCONS_00016737.p1	Potri.006G148400.1|PACid:27004066	TCONS_00016737.p1	Torus, zf-CCCH, zf_CCCH_4, zf-CCCH_3, zf-CCCH_2	-	TF C3H
7767	XLOC_007767	2	TCONS_00016738	opera_scaffold_1935	43206	45204	-	352	At5g56930	EMB1789	Zinc finger CCCH domain-containing protein 65 (AtC3H65) (EC 3.1.-.-) (Protein EMBRYO DEFECTIVE 1789)	Q9LTS7	TCONS_00016738.p1	Bpev01.c0051.g0057.m0001	TCONS_00016738.p1	Potri.006G148400.1|PACid:27004066	TCONS_00016738.p1	TagA, Presenilin	-	-
7768	XLOC_007768	1	TCONS_00016740	opera_scaffold_1935	45235	46246	-	232	NA	NA	NA	NA	NA	Bpev01.c0051.g0057.m0001	TCONS_00016740.p1	Potri.006G148400.1|PACid:27004066	TCONS_00016740.p1	NA	-	-
7769	XLOC_007769	1	TCONS_00016741	opera_scaffold_1936	23168	23607	+	NA	NA	NA	NA	NA	NA	NA	NA	NA	NA	NA	-	-
7770	XLOC_007770	1	TCONS_00016742	opera_scaffold_1937	33984	34921	-	NA	NA	NA	NA	NA	NA	NA	NA	NA	NA	NA	-	-
7771	XLOC_007771	3	TCONS_00016745	opera_scaffold_1938	1698	7408	-	669	At1g68020	TPS6	Alpha,alpha-trehalose-phosphate synthase [UDP-forming] 6 (EC 2.4.1.15) (Trehalose-6-phosphate synthase 6) (AtTPS6)	Q94AH8	TCONS_00016745.p1	Bpev01.c1043.g0001.m0001	TCONS_00016745.p1	Potri.010G104500.1|PACid:26979040	TCONS_00016745.p1	Glyco_transf_20, Trehalose_PPase, DUF5549, Trehalose_PPase, Hydrolase_3, S6PP	-	-
7772	XLOC_007772	2	TCONS_00016746	opera_scaffold_1939	4084	5438	+	218	At1g33811	F14M2.7	GDSL esterase/lipase At1g33811 (EC 3.1.1.-) (Extracellular lipase At1g33811)	Q8L5Z1	TCONS_00016746.p1	Bpev01.c0275.g0066.m0001	TCONS_00016746.p1	Potri.013G102400.1|PACid:26995055	TCONS_00016746.p1	Lipase_GDSL	-	-
7773	XLOC_007773	2	TCONS_00016749	opera_scaffold_1939	24192	37223	-	161	At1g73720	SMU1	Suppressor of mec-8 and unc-52 protein homolog 1 (AtSMU-1) (RNA splicing protein SMU1) (WD40 repeat-containing protein SMU1)	Q8W117	TCONS_00016749.p1	Bpev01.c0275.g0068.m0001	TCONS_00016749.p1	Potri.011G156900.1|PACid:27003285	TCONS_00016749.p1	LisH_TPL, 7TMR-HDED, HTH_53, WD40, ANAPC4_WD40, Nup160, Ge1_WD40, Nucleoporin_N, PD40, Utp8, CDtoxinA	-	-
7774	XLOC_007774	2	TCONS_00016751	opera_scaffold_194	1961	6514	+	546	At2g26250	FDH	3-ketoacyl-CoA synthase 10 (KCS-10) (EC 2.3.1.199) (Protein FIDDLEHEAD) (Very long-chain fatty acid condensing enzyme 10) (VLCFA condensing enzyme 10)	Q570B4	TCONS_00016751.p1	Bpev01.c0063.g0018.m0001	TCONS_00016751.p1	Potri.006G218000.2|PACid:27008659	TCONS_00016751.p1	FAE1_CUT1_RppA, ACP_syn_III_C, Chal_sti_synt_C, DUF423, Chal_sti_synt_N, ACP_syn_III, Rbsn	-	-
7775	XLOC_007775	1	TCONS_00016752	opera_scaffold_194	4861	5372	+	NA	NA	NA	NA	NA	NA	NA	NA	NA	NA	NA	-	-
7776	XLOC_007776	1	TCONS_00016753	opera_scaffold_194	172274	174678	+	130	NA	NA	NA	NA	NA	NA	NA	NA	NA	NA	-	-
7777	XLOC_007777	2	TCONS_00016755	opera_scaffold_194	40698	45641	-	381	At3g43540	T18D12_110	Initiation factor 4F subunit (DUF1350)	Q9M236	TCONS_00016755.p1	Bpev01.c0958.g0006.m0001	TCONS_00016755.p1	Potri.006G217700.1|PACid:27007003	TCONS_00016755.p1	DUF1350, Chlorophyllase2, Ribosomal_L3, DUF4806	-	-
7778	XLOC_007778	2	TCONS_00016756	opera_scaffold_194	47340	54435	-	313	At5g20910	AIP2	E3 ubiquitin-protein ligase AIP2 (EC 2.3.2.27) (ABI3-interacting protein 2) (RING-type E3 ubiquitin transferase AIP2)	Q8RXD3	TCONS_00016756.p1	Bpev01.c0958.g0004.m0001	TCONS_00016756.p1	Potri.006G217600.1|PACid:27007975	TCONS_00016756.p1	zf-RING_2, zf-C3HC4_2, zf-RING_11, zf-C3HC4, zf-RING_5, zf-RING_UBOX, zf-rbx1, zf-C3HC4_3, Prok-RING_4, zf-ANAPC11, zf-HC5HC2H, Zn_ribbon_17, FANCL_C, DUF2508, zf-RING-like, PHD, RINGv, zf-RING_4	-	-
7779	XLOC_007779	4	TCONS_00016761	opera_scaffold_194	85958	94682	-	360	At2g24640	UBP19	AT2G24640 protein (Ubiquitin-specific protease 19)	C0Z3D8	TCONS_00016761.p2	Bpev01.c2320.g0004.m0001	TCONS_00016761.p2	Potri.006G270600.2|PACid:27007097	TCONS_00016761.p2	DUF295, F-box-like, F-box, zf-MYND, zf-HIT, UCH, UCH_1, HNH_5, Peptidase_C98	-	-
7780	XLOC_007780	4	TCONS_00016763	opera_scaffold_194	98191	101170	-	127	At2g24640	UBP19	Ubiquitin carboxyl-terminal hydrolase 19 (EC 3.4.19.12) (Deubiquitinating enzyme 19) (AtUBP19) (Ubiquitin thioesterase 19) (Ubiquitin-specific-processing protease 19)	Q9SJA1	TCONS_00016763.p1	Bpev01.c2320.g0004.m0001	TCONS_00016763.p1	Potri.006G270600.2|PACid:27007097	TCONS_00016763.p1	zf-MYND	-	-
7781	XLOC_007781	2	TCONS_00016766	opera_scaffold_194	130217	142273	-	200	At2g24720	GLR2.2	Glutamate receptor 2.2 (Ligand-gated ion channel 2.2)	Q9SHV1	TCONS_00016766.p1	Bpev01.c0529.g0002.m0001	TCONS_00016766.p1	Potri.006G269100.1|PACid:27008750	TCONS_00016766.p1	ANF_receptor, Peripla_BP_6	-	-
7782	XLOC_007782	1	TCONS_00016768	opera_scaffold_194	149222	162125	-	304	At5g27100	GLR2.1	Glutamate receptor 2.1 (Ligand-gated ion channel 2.1) (AtGLR3)	O04660	TCONS_00016768.p1	Bpev01.c0529.g0002.m0001	TCONS_00016768.p1	Potri.018G012600.1|PACid:27009756	TCONS_00016768.p1	ANF_receptor, Peripla_BP_6	-	-
7783	XLOC_007783	4	TCONS_00016770	opera_scaffold_194	174876	176747	-	435	At2g29100	GLR2.9	Glutamate receptor 2.9 (Ligand-gated ion channel 2.9)	O81078	TCONS_00016770.p1	Bpev01.c0529.g0002.m0001	TCONS_00016770.p1	Potri.018G012100.1|PACid:27011184	TCONS_00016770.p1	Lig_chan, SBP_bac_3, Lig_chan-Glu_bd, DUF4064, Wza_C	-	-
7784	XLOC_007784	2	TCONS_00016774	opera_scaffold_1940	5457	8456	-	139	At5g52090	MSG15.19	P-loop containing nucleoside triphosphate hydrolases superfamily protein (Similarity to nonsense-mediated mRNA decay trans-acting factor)	Q9FJ83	TCONS_00016774.p1	Bpev01.c3071.g0003.m0001	TCONS_00016774.p1	Potri.017G140200.1|PACid:26984231	TCONS_00016774.p1	Connexin	-	-
7785	XLOC_007785	2	TCONS_00016776	opera_scaffold_1940	8499	22114	-	NA	NA	NA	NA	NA	NA	NA	NA	NA	NA	NA	-	-
7786	XLOC_007786	1	TCONS_00016777	opera_scaffold_1942	3627	4680	+	NA	NA	NA	NA	NA	NA	NA	NA	NA	NA	NA	-	-
7787	XLOC_007787	2	TCONS_00016778	opera_scaffold_1942	26691	27933	+	NA	NA	NA	NA	NA	NA	NA	NA	NA	NA	NA	-	-
7788	XLOC_007788	4	TCONS_00016784	opera_scaffold_1942	48860	49902	+	111	At2g39440	F12L6.10	Ribonuclease H2 subunit C-like protein	F4IVV8	TCONS_00016784.p1	Bpev01.c1308.g0005.m0001	TCONS_00016784.p1	Potri.T088400.1|PACid:27014253	TCONS_00016784.p1	RNase_H2_suC	-	-
7789	XLOC_007789	1	TCONS_00016782	opera_scaffold_1942	46922	47738	+	NA	NA	NA	NA	NA	NA	NA	NA	NA	NA	NA	-	-
7790	XLOC_007790	5	TCONS_00016787	opera_scaffold_1942	3099	6218	-	NA	NA	NA	NA	NA	NA	NA	NA	NA	NA	NA	-	-
7791	XLOC_007791	2	TCONS_00016791	opera_scaffold_1942	32956	33556	-	NA	NA	NA	NA	NA	NA	NA	NA	NA	NA	NA	-	-
7792	XLOC_007792	1	TCONS_00016792	opera_scaffold_1942	35897	37083	-	280	At1g69550	F10D13.24	ADP-ribosyl cyclase/cyclic ADP-ribose hydrolase (EC 3.2.2.6)	F4I270	TCONS_00016792.p1	Bpev01.c0223.g0056.m0001	TCONS_00016792.p1	Potri.T092500.2|PACid:26989011	TCONS_00016792.p1	LRR_4, LRR_8, LRR_1	-	-
7793	XLOC_007793	1	TCONS_00016793	opera_scaffold_1942	51576	52149	-	NA	NA	NA	NA	NA	NA	NA	NA	NA	NA	NA	-	-
7794	XLOC_007794	3	TCONS_00016796	opera_scaffold_1942	53221	55561	-	NA	NA	NA	NA	NA	NA	NA	NA	NA	NA	NA	-	-
7795	XLOC_007795	2	TCONS_00016797	opera_scaffold_1943	11574	26637	+	167	At2g27740	F15K20.16	RAB6-interacting golgin	Q9ZUX5	TCONS_00016797.p1	Bpev01.c2625.g0002.m0001	TCONS_00016797.p1	Potri.004G186900.1|PACid:26992101	TCONS_00016797.p1	Transcrip_act, Phasin, Suppressor_APC, SAM_KSR1, DUF6074, IFT57, Mod_r, DUF948, Syntaxin, TMPIT, SKA2, OmpH, Phlebovirus_NSM, MCD_N, Mis14, V_ATPase_I, DUF4407, Exonuc_VII_L, SpoU_sub_bind, KxDL, ATG14	-	-
7796	XLOC_007796	1	TCONS_00016799	opera_scaffold_1943	27955	28234	+	NA	NA	NA	NA	NA	NA	NA	NA	NA	NA	NA	-	-
7797	XLOC_007797	2	TCONS_00016800	opera_scaffold_1943	30610	34065	+	345	At4g03500	F9H3.13	Ankyrin repeat family protein	A0A1P8B4J1	TCONS_00016800.p1	Bpev01.c1342.g0006.m0001	TCONS_00016800.p1	Potri.011G133400.1|PACid:27000951	TCONS_00016800.p1	PGG, Ank_5, Ank_2, Ank, Ank_4, Ank_3, TMEM43	-	-
7798	XLOC_007798	1	TCONS_00016802	opera_scaffold_1943	42754	43330	+	157	At2g47520	ERF071	Ethylene-responsive transcription factor ERF071	O22259	TCONS_00016802.p1	Bpev01.c1211.g0010.m0001	TCONS_00016802.p1	Potri.014G126100.1|PACid:27033206	TCONS_00016802.p1	AP2	-	TF AP2/ERF->AP2/ERF-ERF
7799	XLOC_007799	1	TCONS_00016803	opera_scaffold_1943	48703	49645	+	166	At3g22430	MCB17.18	RNA recognition motif XS domain protein	F4J099	TCONS_00016803.p1	Bpev01.c1105.g0004.m0001	TCONS_00016803.p1	Potri.009G147200.1|PACid:26987155	TCONS_00016803.p1	XS	-	-
7800	XLOC_007800	2	TCONS_00016805	opera_scaffold_1943	2451	6590	-	229	At2g27760	IPT2	tRNA dimethylallyltransferase 2 (EC 2.5.1.75) (Isopentenyl-diphosphate: tRNA isopentenyltransferase 2) (AtIPT2) (IPP transferase 2) (IPPT 2)	Q9ZUX7-2	TCONS_00016805.p1	Bpev01.c2625.g0001.m0001	TCONS_00016805.p1	Potri.009G147600.1|PACid:26988599	TCONS_00016805.p1	IPPT, Cas9-BH, SF3a60_Prp9_C, DUF4799, Arc_MA, IPPT	-	-
7801	XLOC_007801	1	TCONS_00016806	opera_scaffold_1943	51378	53918	-	343	At1g28230	PUP1	Purine permease 1 (AtPUP1)	Q9FZ96	TCONS_00016806.p1	Bpev01.c0018.g0078.m0001	TCONS_00016806.p1	Potri.005G160300.1|PACid:27029180	TCONS_00016806.p1	PUNUT, EamA	-	-
7802	XLOC_007802	1	TCONS_00016807	opera_scaffold_1944	6370	8511	-	272	At4g37470	KAI2	Probable esterase KAI2 (Protein DWARF-14-like) (Protein D14-like) (Protein HYPOSENSITIVE TO LIGHT) (Protein KARRIKIN INSENSITIVE 2)	Q9SZU7	TCONS_00016807.p1	Bpev01.c0015.g0089.m0001	TCONS_00016807.p1	Potri.007G052000.1|PACid:27015064	TCONS_00016807.p1	Abhydrolase_1, Abhydrolase_6, Hydrolase_4, Ndr	-	-
7803	XLOC_007803	3	TCONS_00016808	opera_scaffold_1944	19304	23245	-	108	At4g33920	F17I5.110	Probable protein phosphatase 2C 63 (AtPP2C63) (EC 3.1.3.16)	O81760	TCONS_00016808.p1	Bpev01.c0015.g0093.m0001	TCONS_00016808.p1	Potri.007G051900.1|PACid:27015692	TCONS_00016808.p1	DUF655, Acetyltransf_CG, PP2C, PP2C_2	-	-
7804	XLOC_007804	1	TCONS_00016811	opera_scaffold_1945	7032	9706	+	210	At1g01730	T1N6.14	T1N6.14 protein	Q9LQ83	TCONS_00016811.p1	Bpev01.c0027.g0114.m0001	TCONS_00016811.p1	Potri.014G082600.1|PACid:27033431	TCONS_00016811.p1	NA	-	-
7805	XLOC_007805	1	TCONS_00016812	opera_scaffold_1945	20890	22279	+	NA	NA	NA	NA	NA	NA	NA	NA	NA	NA	NA	-	-
7806	XLOC_007806	2	TCONS_00016814	opera_scaffold_1945	35555	41586	+	342	At2g45850	AHL9	AT-hook motif nuclear-localized protein 9	O80834	TCONS_00016814.p1	Bpev01.c0027.g0117.m0001	TCONS_00016814.p1	Potri.014G082100.1|PACid:27035083	TCONS_00016814.p1	PCC, AT_hook	-	-
7807	XLOC_007807	1	TCONS_00016815	opera_scaffold_1945	2730	3069	-	NA	NA	NA	NA	NA	NA	NA	NA	NA	NA	NA	-	-
7808	XLOC_007808	3	TCONS_00016817	opera_scaffold_1945	11698	19546	-	197	At1g63500	BSK7	Serine/threonine-protein kinase BSK7 (EC 2.7.11.1) (Brassinosteroid-signaling kinase 7)	F4I3M3	TCONS_00016817.p1	Bpev01.c0027.g0115.m0001	TCONS_00016817.p1	Potri.002G158400.1|PACid:27020388	TCONS_00016817.p1	PK_Tyr_Ser-Thr, Pkinase, Pkinase, PK_Tyr_Ser-Thr, TPR_2, TPR_8, rpo132, TPR_16	RLK-Pelle_RLCK-XII-1	-
7809	XLOC_007809	2	TCONS_00016819	opera_scaffold_1946	9473	12162	+	134	At4g30580	LPAT1	1-acyl-sn-glycerol-3-phosphate acyltransferase LPAT1, chloroplastic (EC 2.3.1.51) (EC 2.3.1.n4) (Lysophosphatidyl acyltransferase 1) (Protein EMBRYO DEFECTIVE 1995)	Q8GXU8-2	TCONS_00016819.p2	Bpev01.c1070.g0010.m0001	TCONS_00016819.p1	Potri.011G138900.1|PACid:27001791	TCONS_00016819.p2	DUF6341, Acyltransferase	-	-
7810	XLOC_007810	3	TCONS_00016823	opera_scaffold_1946	18160	21947	+	430	At5g54930	MBG8.20	AT hook motif-containing protein (AT5g54930/MBG8_20)	Q8L7T9	TCONS_00016823.p1	Bpev01.c1070.g0011.m0001	TCONS_00016823.p1	Potri.011G138700.3|PACid:27000547	TCONS_00016823.p1	AT_hook	-	-
7811	XLOC_007811	1	TCONS_00016824	opera_scaffold_1946	34020	35259	+	143	At5g54910	RH32	DEAD-box ATP-dependent RNA helicase 32 (EC 3.6.4.13)	Q9FFT9	TCONS_00016824.p1	Bpev01.c1070.g0013.m0001	TCONS_00016824.p1	Potri.001G423300.2|PACid:27041284	TCONS_00016824.p1	DUF3987	-	-
7812	XLOC_007812	1	TCONS_00016825	opera_scaffold_1946	41560	42715	+	161	At5g54910	RH32	DEAD-box ATP-dependent RNA helicase 32 (EC 3.6.4.13)	Q9FFT9	TCONS_00016825.p1	Bpev01.c1070.g0013.m0001	TCONS_00016825.p1	Potri.001G423300.2|PACid:27041284	TCONS_00016825.p1	DUF3987	-	-
7813	XLOC_007813	1	TCONS_00016826	opera_scaffold_1946	50878	52895	+	261	At5g23960	TPS21	Alpha-humulene/(-)-(E)-beta-caryophyllene synthase (EC 4.2.3.-) (Terpenoid synthase 21) (AtTPS21)	Q84UU4-2	TCONS_00016826.p1	Bpev01.c2527.g0002.m0001	TCONS_00016826.p1	Potri.015G032100.1|PACid:27019547	TCONS_00016826.p1	Terpene_synth_C, Terpene_synth, Terpene_syn_C_2	-	-
7814	XLOC_007814	5	TCONS_00016829	opera_scaffold_1946	22634	29713	-	261	At5g54920	MBG8.19	Polyadenylate-binding protein interacting protein	Q93V36	TCONS_00016829.p1	Bpev01.c1070.g0012.m0001	TCONS_00016829.p1	Potri.001G423200.1|PACid:27041395	TCONS_00016829.p1	SM-ATX, Orthopox_A36R	-	-
7815	XLOC_007815	6	TCONS_00016834	opera_scaffold_1947	2327	11117	+	306	At2g42750	DJC77	At2g42750/F7D19.25 (DNAJ heat shock N-terminal domain-containing protein) (Expressed protein)	Q9SJI1	TCONS_00016834.p1	Bpev01.c1863.g0001.m0001	TCONS_00016834.p1	Potri.014G143400.3|PACid:27033889	TCONS_00016834.p1	DnaJ, Fer4_13, Fer4_15, Fer4_7, Fer4, Fer4_18, Fer4_10, Fer4_9, Fer4_21, SVIP, Innexin, DUF4337, Atrophin-1	-	-
7816	XLOC_007816	2	TCONS_00016839	opera_scaffold_1947	25114	27861	+	152	At1g29270	F28N24.5	Transcription factor bHLH35-like protein	F4I1F3	TCONS_00016839.p1	Bpev01.c0865.g0004.m0001	TCONS_00016839.p1	Potri.004G060800.1|PACid:26990174	TCONS_00016839.p1	IL34	-	-
7817	XLOC_007817	1	TCONS_00016840	opera_scaffold_1947	30705	33607	+	277	At3g58710	WRKY69	Probable WRKY transcription factor 69 (WRKY DNA-binding protein 69)	Q93WV5-2	TCONS_00016840.p1	Bpev01.c0865.g0005.m0001	TCONS_00016840.p1	Potri.011G070100.1|PACid:27002540	TCONS_00016840.p1	WRKY	-	TF WRKY
7818	XLOC_007818	1	TCONS_00016841	opera_scaffold_1947	15326	16621	-	300	At2g42760	F7D19.24	At2g42760 (DUF1685 family protein)	Q9SJI0	TCONS_00016841.p1	Bpev01.c0374.g0014.m0001	TCONS_00016841.p1	Potri.004G059900.1|PACid:26990198	TCONS_00016841.p1	DUF1685, Endonuc-dimeris	-	-
7819	XLOC_007819	1	TCONS_00016842	opera_scaffold_1947	35114	35919	-	NA	NA	NA	NA	NA	NA	NA	NA	NA	NA	NA	-	-
7820	XLOC_007820	1	TCONS_00016843	opera_scaffold_1947	36043	37147	-	NA	NA	NA	NA	NA	NA	NA	NA	NA	NA	NA	-	-
7821	XLOC_007821	2	TCONS_00016844	opera_scaffold_1947	40270	51663	-	504	At2g14830	F26C24.3	Ist1p	F4IHD7	TCONS_00016844.p1	Bpev01.c0407.g0008.m0001	TCONS_00016844.p1	Potri.013G135700.2|PACid:26995533	TCONS_00016844.p1	Ist1, Endostatin, DUF2805, Phenol_monoox, Herpes_UL36, RBM39linker, Tim54, 7TM_GPCR_Srt, DUF4315, Occludin_ELL, DUF3895	-	-
7822	XLOC_007822	1	TCONS_00016846	opera_scaffold_1948	2722	5685	-	520	At1g23200	PME6	Probable pectinesterase/pectinesterase inhibitor 6 [Includes: Pectinesterase inhibitor 6 (Pectin methylesterase inhibitor 6); Pectinesterase 6 (PE 6) (EC 3.1.1.11) (Pectin methylesterase 6) (AtPME6)]	O49298	TCONS_00016846.p1	Bpev01.c2297.g0004.m0001	TCONS_00016846.p1	Potri.010G109400.1|PACid:26978447	TCONS_00016846.p1	Pectinesterase, PMEI, Alk_phosphatase	-	-
7823	XLOC_007823	1	TCONS_00016847	opera_scaffold_1948	43644	44541	-	225	At1g14890	F10B6.30	Plant invertase/pectin methylesterase inhibitor superfamily protein	F4HXW0	TCONS_00016847.p1	Bpev01.c1526.g0007.m0001	TCONS_00016847.p1	Potri.010G109300.1|PACid:26978569	TCONS_00016847.p1	PMEI	-	-
7824	XLOC_007824	2	TCONS_00016848	opera_scaffold_1949	20326	23780	+	399	At1g15690	AVP1	H(+)-exporting diphosphatase (EC 7.1.3.1)	A8MQH1	TCONS_00016848.p1	Bpev01.c0332.g0002.m0001	TCONS_00016848.p1	Potri.006G063000.1|PACid:27006342	TCONS_00016848.p1	H_PPase, UPF0767	-	-
7825	XLOC_007825	2	TCONS_00016850	opera_scaffold_1949	44743	49638	+	176	At3g18430	NA	Calcineurin b subunit (Protein phosphatase 2b regulatory subunit)-like protein (Calcium-binding EF-hand family protein)	Q9LS47	TCONS_00016850.p1	Bpev01.c0332.g0004.m0001	TCONS_00016850.p1	Potri.003G030300.3|PACid:26999677	TCONS_00016850.p1	EF-hand_7, EF-hand_1, EF-hand_6, EF-hand_5, EF-hand_8, EF-hand_9, EAD11, MetOD2, p25-alpha, TMP_3, DUF1825	-	-
7826	XLOC_007826	2	TCONS_00016853	opera_scaffold_1949	29273	32762	-	194	At1g49390	F13F21.18	2-oxoglutarate (2OG) and Fe(II)-dependent oxygenase superfamily protein	A0A1P8ARH4	TCONS_00016853.p1	Bpev01.c0332.g0003.m0001	TCONS_00016853.p1	Potri.003G030400.1|PACid:26997798	TCONS_00016853.p1	2OG-FeII_Oxy, DIOX_N	-	-
7827	XLOC_007827	1	TCONS_00016854	opera_scaffold_195	10214	10766	+	111	At1g54390	ING2	PHD finger protein ING2 (Protein INHIBITOR OF GROWTH 2) (Protein AtING2)	B3H615	TCONS_00016854.p1	Bpev01.c0082.g0020.m0001	TCONS_00016854.p1	Potri.019G033800.2|PACid:27025453	TCONS_00016854.p1	ING	-	-
7828	XLOC_007828	1	TCONS_00016855	opera_scaffold_195	15005	15406	+	NA	NA	NA	NA	NA	NA	NA	NA	NA	NA	NA	-	-
7829	XLOC_007829	4	TCONS_00016857	opera_scaffold_195	19446	27139	+	598	At1g74690	IQD31	Protein IQ-DOMAIN 31	Q8L4D8	TCONS_00016857.p1	Bpev01.c1108.g0015.m0001	TCONS_00016857.p1	Potri.015G063600.1|PACid:27019320	TCONS_00016857.p1	DUF4005, IQ, Allexi_40kDa	-	-
7830	XLOC_007830	5	TCONS_00016863	opera_scaffold_195	45452	63116	+	947	At3g47780	ABCA7	ABC transporter A family member 7 (ABC transporter ABCA.7) (AtABCA7) (Probable ABC2 homolog 6)	Q9STT5	TCONS_00016863.p1	Bpev01.c1108.g0012.m0001	TCONS_00016863.p1	Potri.012G069700.2|PACid:27049577	TCONS_00016863.p1	ABC_tran, ABC2_membrane_3, AAA_21, SMC_N, DUF4162, AAA_15, DUF2070	-	-
7831	XLOC_007831	2	TCONS_00016865	opera_scaffold_195	67318	73041	+	596	At5g61700	ABCA12	ABC transporter A family member 12 (ABC transporter ABCA.12) (AtABCA12) (Putative ABC2 homolog 16)	Q9FLT8	TCONS_00016865.p1	Bpev01.c1108.g0012.m0001	TCONS_00016865.p1	Potri.012G069700.3|PACid:27049578	TCONS_00016865.p1	ABC_tran, AAA_21, ABC2_membrane_3, SMC_N, DUF4162, AAA_15, IstB_IS21	-	-
7832	XLOC_007832	4	TCONS_00016868	opera_scaffold_195	76505	79907	+	198	At3g47800	T23J7.130	Aldose 1-epimerase (EC 5.1.3.3)	Q9STT3	TCONS_00016868.p1	Bpev01.c1108.g0011.m0001	TCONS_00016868.p1	Potri.012G128800.1|PACid:27051032	TCONS_00016868.p1	Aldose_epim	-	-
7833	XLOC_007833	2	TCONS_00016872	opera_scaffold_195	139500	142708	+	555	At1g74510	F1M20.19	F-box/kelch-repeat protein At1g74510	Q9CA63	TCONS_00016872.p1	Bpev01.c1108.g0006.m0001	TCONS_00016872.p1	Potri.015G063200.1|PACid:27018706	TCONS_00016872.p1	Kelch_1, Kelch_6, Kelch_3, Kelch_4, Kelch_2	-	-
7834	XLOC_007834	2	TCONS_00016874	opera_scaffold_195	149463	155708	+	812	At3g47700	MAG2	RINT1-like protein MAG2 (Protein MAIGO 2)	Q9STU3	TCONS_00016874.p1	Bpev01.c1108.g0005.m0001	TCONS_00016874.p1	Potri.015G063100.1|PACid:27017607	TCONS_00016874.p1	RINT1_TIP1, Vps8	-	-
7835	XLOC_007835	1	TCONS_00016875	opera_scaffold_195	28009	28597	-	NA	NA	NA	NA	NA	NA	NA	NA	NA	NA	NA	-	-
7836	XLOC_007836	1	TCONS_00016876	opera_scaffold_195	29893	31309	-	291	At3g47730	ABCA2	ABC transporter A family member 2 (ABC transporter ABCA.2) (AtABCA2) (ABC2 homolog 1)	Q84K47	TCONS_00016876.p1	Bpev01.c1108.g0014.m0001	TCONS_00016876.p1	Potri.012G069800.2|PACid:27050383	TCONS_00016876.p1	ABC_tran, AAA_21, AAA_23, AAA_30, SMC_N, IstB_IS21, Mg_chelatase, RsgA_GTPase, AAA_29, AAA_15, AAA_27, CobA_CobO_BtuR	-	-
7837	XLOC_007837	2	TCONS_00016878	opera_scaffold_195	31870	35405	-	563	At3g47730	ABCA2	ABC transporter A family member 2 (ABC transporter ABCA.2) (AtABCA2) (ABC2 homolog 1)	Q84K47	TCONS_00016878.p1	Bpev01.c1108.g0014.m0001	TCONS_00016878.p1	Potri.012G069800.1|PACid:27050382	TCONS_00016878.p1	ABC2_membrane_3, ABC2_membrane, ABC2_membrane_2	-	-
7838	XLOC_007838	1	TCONS_00016879	opera_scaffold_195	87026	88244	-	147	At3g47810	VPS29	Vacuolar protein sorting-associated protein 29 (Protein MAIGO 1) (Vesicle protein sorting 29)	Q9STT2	TCONS_00016879.p1	Bpev01.c1108.g0009.m0001	TCONS_00016879.p1	Potri.001G354000.1|PACid:27042055	TCONS_00016879.p1	Metallophos_2	-	-
7839	XLOC_007839	4	TCONS_00016881	opera_scaffold_195	91463	95678	-	396	At2g02800	PBL3	Probable serine/threonine-protein kinase PBL3 (EC 2.7.11.1) (PBS1-like protein 3) (Protein kinase 2B)	O49840	TCONS_00016881.p1	Bpev01.c1108.g0008.m0001	TCONS_00016881.p1	Potri.010G093700.3|PACid:26980210	TCONS_00016881.p1	PK_Tyr_Ser-Thr, Pkinase, APH, Kinase-like	RLK-Pelle_RLCK-VIIa-2	-
7840	XLOC_007840	1	TCONS_00016884	opera_scaffold_195	113354	114664	-	NA	NA	NA	NA	NA	NA	NA	NA	NA	NA	NA	-	-
7841	XLOC_007841	1	TCONS_00016885	opera_scaffold_195	169550	170752	-	NA	NA	NA	NA	NA	NA	NA	NA	NA	NA	NA	-	-
7842	XLOC_007842	1	TCONS_00016886	opera_scaffold_195	176442	176932	-	116	At1g53875	NA	LURP-one-like protein	A0A1P8AWJ7	TCONS_00016886.p1	Bpev01.c1108.g0003.m0001	TCONS_00016886.p1	Potri.003G072200.1|PACid:26997838	TCONS_00016886.p1	LOR	-	-
7843	XLOC_007843	3	TCONS_00016887	opera_scaffold_1950	2229	14581	+	741	At5g66810	MUD21.5	Ran-binding protein in the microtubule-organising centre protein	F4K250	TCONS_00016887.p1	Bpev01.c0027.g0179.m0001	TCONS_00016887.p1	Potri.005G137100.2|PACid:27031696	TCONS_00016887.p1	CLTH, CCDC24, HYPK_UBA, EAD11	-	-
7844	XLOC_007844	1	TCONS_00016890	opera_scaffold_1950	35937	39751	+	248	At3g50620	NA	Sulfotransferase (EC 2.8.2.-)	Q6NLV9	TCONS_00016890.p1	Bpev01.c0027.g0177.m0001	TCONS_00016890.p1	Potri.007G042100.5|PACid:27015735	TCONS_00016890.p1	Sulfotransfer_3, Sulfotransfer_1	-	-
7845	XLOC_007845	1	TCONS_00016891	opera_scaffold_1950	39822	40564	+	NA	NA	NA	NA	NA	NA	NA	NA	NA	NA	NA	-	-
7846	XLOC_007846	1	TCONS_00016892	opera_scaffold_1951	51483	52571	-	128	At3g47460	SMC2-2	Structural maintenance of chromosomes protein 2-2 (AtSMC2-2) (Chromosome-associated protein E-2) (AtCAP-E2)	Q9SN90	TCONS_00016892.p1	Bpev01.c0668.g0023.m0001	TCONS_00016892.p1	Potri.001G125000.1|PACid:27044143	TCONS_00016892.p1	SMC_N, ABC_tran, AAA_21, 5_nucleotid	-	-
7847	XLOC_007847	2	TCONS_00016893	opera_scaffold_1952	14080	17086	-	204	At1g17730	CHMP1A	ESCRT-related protein CHMP1A (Protein CHARGED MULTIVESICULAR BODY PROTEIN 1A) (Protein CHROMATIN MODIFYING PROTEIN 1A) (Vacuolar protein-sorting-associated protein 46.1)	Q8LE58	TCONS_00016893.p1	Bpev01.c1118.g0003.m0001	TCONS_00016893.p1	Potri.001G194400.1|PACid:27042636	TCONS_00016893.p1	Snf7, Ist1, PspA_IM30, Ham1p_like, NAD_binding_11, DUF5798, Ribophorin_II, Cnn_1N, LAGLIDADG_WhiA, GrpE, LUC7	-	-
7848	XLOC_007848	3	TCONS_00016895	opera_scaffold_1952	35122	36801	-	165	At5g67610	K9I9.18	Emb|CAB66922.1 (Transmembrane protein (DUF2215))	Q9FJW2	TCONS_00016895.p1	Bpev01.c0015.g0145.m0001	TCONS_00016895.p1	Potri.007G005500.1|PACid:27017086	TCONS_00016895.p1	Opi1, NEMP	-	-
7849	XLOC_007849	1	TCONS_00016898	opera_scaffold_1952	48172	51829	-	174	At5g67620	K9I9.19	At5g67620 (DUF4228 domain protein)	Q9FJW1	TCONS_00016898.p1	Bpev01.c0015.g0146.m0001	TCONS_00016898.p1	Potri.007G005600.1|PACid:27016791	TCONS_00016898.p1	PADRE, EstA_Ig_like	-	-
7850	XLOC_007850	1	TCONS_00016899	opera_scaffold_1953	2	906	+	NA	NA	NA	NA	NA	NA	NA	NA	NA	NA	NA	-	-
7851	XLOC_007851	5	TCONS_00016903	opera_scaffold_1953	7088	10946	-	247	At3g24550	PERK1	Proline-rich receptor-like protein kinase PERK1 (EC 2.7.11.1) (Proline-rich extensin-like receptor kinase 1) (AtPERK1)	Q9LV48-2	TCONS_00016903.p1	Bpev01.c0389.g0030.m0001	TCONS_00016903.p1	Potri.018G081300.1|PACid:27009452	TCONS_00016903.p1	PK_Tyr_Ser-Thr, Pkinase, Comm, EphA2_TM, DUF5385, ABC1, FixQ, FAM176, CD34_antigen, PepSY_TM, SIT, Adeno_E3_CR2, Pkinase_fungal, FeoB_associated	RLK-Pelle_PERK-1	-
7852	XLOC_007852	1	TCONS_00016905	opera_scaffold_1953	11087	12245	-	NA	NA	NA	NA	NA	NA	NA	NA	NA	NA	NA	-	-
7853	XLOC_007853	1	TCONS_00016906	opera_scaffold_1953	40205	41994	-	NA	NA	NA	NA	NA	NA	NA	NA	NA	NA	NA	-	-
7854	XLOC_007854	1	TCONS_00016907	opera_scaffold_1953	43264	43695	-	NA	NA	NA	NA	NA	NA	NA	NA	NA	NA	NA	-	-
7855	XLOC_007855	5	TCONS_00016910	opera_scaffold_1954	27201	42622	+	1005	At2g24120	RPOT3	DNA-directed RNA polymerase 3, chloroplastic (EC 2.7.7.6) (Protein SCABRA 3)	O24600	TCONS_00016910.p1	Bpev01.c1779.g0002.m0001	TCONS_00016910.p1	Potri.018G103300.2|PACid:27010304	TCONS_00016910.p1	RNA_pol, RPOL_N	-	-
7856	XLOC_007856	2	TCONS_00016914	opera_scaffold_1954	44519	49720	+	932	At3g56150	TIF3C1	Eukaryotic translation initiation factor 3 subunit C (eIF3c) (Eukaryotic translation initiation factor 3 subunit 8) (eIF3 p110) (p105)	O49160	TCONS_00016914.p1	Bpev01.c0089.g0006.m0001	TCONS_00016914.p1	Potri.005G245100.3|PACid:27031562	TCONS_00016914.p1	eIF-3c_N, PCI	-	-
7857	XLOC_007857	1	TCONS_00016915	opera_scaffold_1954	52107	53369	+	106	NA	NA	NA	NA	NA	NA	NA	NA	NA	NA	-	-
7858	XLOC_007858	1	TCONS_00016916	opera_scaffold_1954	53976	54580	+	100	At5g58003	CPL4	RNA polymerase II C-terminal domain phosphatase-like (EC 3.1.3.16)	A0A1P8BFR7	TCONS_00016916.p1	Bpev01.c1401.g0012.m0001	TCONS_00016916.p1	Potri.018G108800.1|PACid:27009955	TCONS_00016916.p1	NA	-	-
7859	XLOC_007859	1	TCONS_00016917	opera_scaffold_1955	1	3331	-	159	At3g27160	GHS1	Ribosomal protein S21 family protein	Q9LI88	TCONS_00016917.p1	Bpev01.c0566.g0063.m0001	TCONS_00016917.p1	Potri.001G331600.1|PACid:27042949	TCONS_00016917.p1	Ribosomal_S21, DUF1168	-	-
7860	XLOC_007860	1	TCONS_00016918	opera_scaffold_1955	39057	39836	-	207	At1g24430	F21J9.9	F21J9.9 (HXXXD-type acyl-transferase family protein)	Q9FYM0	TCONS_00016918.p1	Bpev01.c1747.g0010.m0001	TCONS_00016918.p1	Potri.T111900.1|PACid:27027083	TCONS_00016918.p1	Transferase	-	-
7861	XLOC_007861	8	TCONS_00016923	opera_scaffold_1956	1571	22652	-	722	At1g71810	F14O23.19	Uncharacterized aarF domain-containing protein kinase At1g71810, chloroplastic (EC 2.7.-.-)	Q94BU1	TCONS_00016923.p1	Bpev01.c0652.g0027.m0001	TCONS_00016923.p1	Potri.002G061000.1|PACid:27024695	TCONS_00016923.p1	ABC1, Pkinase, APH	-	-
7862	XLOC_007862	2	TCONS_00016928	opera_scaffold_1956	38499	44859	-	850	At4g38180	FRS5	Protein FAR1-RELATED SEQUENCE 5	Q9SZL8	TCONS_00016928.p1	Bpev01.c1484.g0008.m0001	TCONS_00016928.p1	Potri.016G058700.1|PACid:27013973	TCONS_00016928.p1	MULE, FAR1, SWIM	-	TF FAR1
7863	XLOC_007863	1	TCONS_00016929	opera_scaffold_1957	10921	12817	+	114	At1g49590	ZOP1	C2H2 and C2HC zinc fingers superfamily protein	F4I3B2	TCONS_00016929.p1	NA	NA	Potri.009G105500.2|PACid:26988264	TCONS_00016929.p1	zf-U1, Med4, Stathmin, DUF1283, TMPIT, DUF4407	-	-
7864	XLOC_007864	2	TCONS_00016930	opera_scaffold_1957	13923	15801	+	139	At1g49590	ZOP1	Zinc finger protein ZOP1 (Zinc-finger and OCRE domain-containing protein 1)	Q7XA66	TCONS_00016930.p1	NA	NA	Potri.009G105500.4|PACid:26988266	TCONS_00016930.p1	OCRE	-	-
7865	XLOC_007865	3	TCONS_00016932	opera_scaffold_1957	1316	7589	-	470	At3g19120	NA	AT3g19120/MVI11_3 (PIF / Ping-Pong family of plant transposase)	Q9LJL8	TCONS_00016932.p1	Bpev01.c0222.g0024.m0001	TCONS_00016932.p1	NA	NA	DDE_Tnp_4, Plant_tran, CCDC53, UstYa	-	-
7866	XLOC_007866	1	TCONS_00016935	opera_scaffold_1957	24645	25910	-	401	At2g15760	F9O13.1	At2g15760 (Calmodulin-binding protein (DUF1645)) (Expressed protein)	Q9ZQD8	TCONS_00016935.p1	Bpev01.c0222.g0026.m0001	TCONS_00016935.p1	Potri.009G105400.1|PACid:26988239	TCONS_00016935.p1	DUF1645	-	-
7867	XLOC_007867	3	TCONS_00016938	opera_scaffold_1957	35482	41343	-	442	At3g19130	RBP47B	Polyadenylate-binding protein RBP47B (Poly(A)-binding protein RBP47B) (RNA-binding protein 47B) (AtRBP47B)	Q0WW84	TCONS_00016938.p1	Bpev01.c0222.g0027.m0001	TCONS_00016938.p1	Potri.009G105300.1|PACid:26987777	TCONS_00016938.p1	RRM_1, RRM_7, RRM_5, RRM_3, RRM_occluded, Nup35_RRM_2, TFIIA, DUF1866, SET_assoc, PHM7_cyt, DUF3636, Neur_chan_memb, DUF4247	-	-
7868	XLOC_007868	3	TCONS_00016941	opera_scaffold_1957	46311	51744	-	258	At2g15730	NA	P-loop containing nucleoside triphosphate hydrolases superfamily protein	A0A1P8B1U7	TCONS_00016941.p1	Bpev01.c0222.g0028.m0001	TCONS_00016941.p1	Potri.004G143300.1|PACid:26990834	TCONS_00016941.p1	Sulfotransfer_3, Sulfotransfer_1, Vps51, Retrotrans_gag, Helo_like_N, XhlA	-	-
7869	XLOC_007869	3	TCONS_00016942	opera_scaffold_1958	5066	8375	-	118	At3g62840	F17A22.3	Small nuclear ribonucleoprotein Sm D2 (Sm-D2) (snRNP core protein D2)	Q8RUH0	TCONS_00016942.p2	Bpev01.c0597.g0018.m0002	TCONS_00016942.p2	Potri.014G129100.2|PACid:27034962	TCONS_00016942.p2	LSM, Hfq, DUF2986	-	-
7870	XLOC_007870	1	TCONS_00016945	opera_scaffold_1958	6444	7012	-	NA	NA	NA	NA	NA	NA	NA	NA	NA	NA	NA	-	-
7871	XLOC_007871	4	TCONS_00016949	opera_scaffold_1958	11225	28660	-	336	At1g16020	CCZ1a	Vacuolar fusion protein (DUF1712)	A0A1P8AUE1	TCONS_00016949.p1	Bpev01.c1807.g0006.m0001	TCONS_00016949.p1	Potri.008G137000.3|PACid:27039152	TCONS_00016949.p1	Intu_longin_2, Intu_longin_3, Intu_longin_1	-	-
7872	XLOC_007872	4	TCONS_00016953	opera_scaffold_1958	39145	44607	-	315	At4g17720	Dl4895c	Putative RRM-containing protein (Putative splicing regulatory protein) (RNA-binding (RRM/RBD/RNP motifs) family protein)	Q8LA96	TCONS_00016953.p1	Bpev01.c0422.g0020.m0001	TCONS_00016953.p1	Potri.010G103600.1|PACid:26981746	TCONS_00016953.p1	RRM_1, RRM_3, Nup35_RRM_2	-	-
7873	XLOC_007873	3	TCONS_00016955	opera_scaffold_1959	3041	9019	+	274	At3g55530	SDIR1	E3 ubiquitin-protein ligase SDIR1 (EC 2.3.2.27) (Protein SALT- AND DROUGHT-INDUCED RING FINGER 1) (RING-type E3 ubiquitin transferase SDIR1)	Q9M2S6	TCONS_00016955.p1	Bpev01.c0365.g0023.m0001	TCONS_00016955.p1	Potri.010G201500.1|PACid:26981560	TCONS_00016955.p1	zf-RING_2, zf-C3HC4_2, zf-RING_11, zf-C3HC4, zf-rbx1, zf-RING_UBOX, zf-RING_5, zf-C3HC4_3, zf-ANAPC11, Zn_ribbon_17, zf-RING-like, Prok-RING_4, zf-HC5HC2H_2, zf-HC5HC2H, zf-C3H2C3, PHD, SLATT_4, RINGv, zf-RING_4, FANCL_C	-	-
7874	XLOC_007874	5	TCONS_00016959	opera_scaffold_1959	10007	12715	-	189	At3g55520	FKBP20-1	Peptidyl-prolyl cis-trans isomerase FKBP20-1 (PPIase FKBP20-1) (EC 5.2.1.8) (FK506-binding protein 20-1) (AtFKBP20-1) (Immunophilin FKBP20-1) (Rotamase)	Q9M2S7	TCONS_00016959.p1	Bpev01.c0365.g0024.m0001	TCONS_00016959.p1	Potri.008G057900.1|PACid:27038411	TCONS_00016959.p1	FKBP_C, DUF5401, ATP-synt_E	-	-
7875	XLOC_007875	3	TCONS_00016962	opera_scaffold_196	101473	103085	+	102	At1g17330	NA	At1g17330 (Metal-dependent phosphohydrolase)	Q8GUM8	TCONS_00016962.p1	Bpev01.c0866.g0010.m0001	TCONS_00016962.p1	Potri.007G072000.1|PACid:27015202	TCONS_00016962.p1	HD, DUF2514, Ribosomal_S20p, DUF6478	-	-
7876	XLOC_007876	1	TCONS_00016965	opera_scaffold_196	2254	5815	-	NA	NA	NA	NA	NA	NA	NA	NA	NA	NA	NA	-	-
7877	XLOC_007877	4	TCONS_00016969	opera_scaffold_196	33313	49133	-	779	At5g23150	HUA2	Tudor/PWWP/MBT domain-containing protein	A0A1P8BC24	TCONS_00016969.p1	Bpev01.c1060.g0029.m0001	TCONS_00016969.p1	Potri.005G092700.4|PACid:27028865	TCONS_00016969.p1	CID, CTK3	-	-
7878	XLOC_007878	1	TCONS_00016970	opera_scaffold_196	49220	54354	-	733	At5g23150	HUA2	Tudor/PWWP/MBT domain-containing protein	A0A1P8BC24	TCONS_00016970.p1	Bpev01.c1060.g0029.m0001	TCONS_00016970.p1	Potri.007G071600.1|PACid:27015171	TCONS_00016970.p1	PWWP	-	-
7879	XLOC_007879	2	TCONS_00016971	opera_scaffold_196	56084	59862	-	275	At5g23140	CLPP2	ATP-dependent Clp protease proteolytic subunit 2, mitochondrial (EC 3.4.21.92) (ATP-dependent Clp protease proteolytic subunit 1, mitochondrial) (Endopeptidase ClpP2) (nClpP7)	Q9FN42	TCONS_00016971.p1	Bpev01.c1060.g0030.m0002	TCONS_00016971.p1	Potri.007G071700.1|PACid:27014704	TCONS_00016971.p1	CLP_protease	-	-
7880	XLOC_007880	4	TCONS_00016975	opera_scaffold_196	62963	66248	-	106	At4g14320	RPL36AA	60S ribosomal protein L36a	O23290	TCONS_00016975.p2	Bpev01.c0245.g0063.m0001	TCONS_00016975.p2	Potri.005G092500.1|PACid:27027586	TCONS_00016975.p2	Ribosomal_L44, RSF, LRV_FeS	-	-
7881	XLOC_007881	1	TCONS_00016977	opera_scaffold_196	82119	83989	-	315	At5g08240	T22D6_180	At5g08240 (Transmembrane protein)	Q9LEY3	TCONS_00016977.p1	Bpev01.c0866.g0009.m0001	TCONS_00016977.p1	Potri.007G071900.1|PACid:27015388	TCONS_00016977.p1	Shisa, DUF5728, DUF3481	-	-
7882	XLOC_007882	1	TCONS_00016978	opera_scaffold_196	110547	112062	-	234	At5g23190	CYP86B1	Cytochrome P450 86B1 (EC 1.14.-.-)	Q9FMY1	TCONS_00016978.p1	Bpev01.c0866.g0011.m0001	TCONS_00016978.p1	Potri.007G072100.1|PACid:27015217	TCONS_00016978.p1	p450	-	-
7883	XLOC_007883	1	TCONS_00016979	opera_scaffold_1960	15910	19531	+	357	At3g52060	F4F15.170	At3g52060 (Core-2/I-branching beta-1,6-N-acetylglucosaminyltransferase family protein)	Q9SUZ8	TCONS_00016979.p1	Bpev01.c1662.g0007.m0001	TCONS_00016979.p1	Potri.010G242900.1|PACid:26979840	TCONS_00016979.p1	Branch	-	-
7884	XLOC_007884	3	TCONS_00016981	opera_scaffold_1960	37428	41927	+	232	At5g04840	MUK11.16	BZIP protein	A0A1P8BBU8	TCONS_00016981.p1	Bpev01.c0145.g0074.m0001	TCONS_00016981.p1	Potri.008G018400.1|PACid:27038312	TCONS_00016981.p1	bZIP_1, Ceramidase_alk, bZIP_2	-	-
7885	XLOC_007885	2	TCONS_00016984	opera_scaffold_1960	1235	5885	-	419	At5g22060	ATJ2	Chaperone protein dnaJ 2 (AtDjA2)	P42825	TCONS_00016984.p1	Bpev01.c1662.g0006.m0001	TCONS_00016984.p1	Potri.010G243100.8|PACid:26979465	TCONS_00016984.p1	DnaJ_C, DnaJ, DnaJ_CXXCXGXG, Anti-TRAP, HypA, DUF5351, DZR, TackOD1, zinc-ribbons_6	-	-
7886	XLOC_007886	3	TCONS_00016985	opera_scaffold_1960	46869	53241	-	238	At3g10640	VPS60-1	Vacuolar protein sorting-associated protein 60.1	Q9LPN5	TCONS_00016985.p1	Bpev01.c0145.g0073.m0002	TCONS_00016985.p1	Potri.010G242700.1|PACid:26979552	TCONS_00016985.p1	Snf7, Nup54, Mycoplasma_p37, Prefoldin, Fib_alpha, Prefoldin_2, Fez1	-	-
7887	XLOC_007887	1	TCONS_00016987	opera_scaffold_1960	48576	48932	-	NA	NA	NA	NA	NA	NA	NA	NA	NA	NA	NA	-	-
7888	XLOC_007888	1	TCONS_00016988	opera_scaffold_1960	48980	49438	-	141	NA	NA	NA	NA	NA	NA	NA	NA	NA	zinc_ribbon_13	-	-
7889	XLOC_007889	2	TCONS_00016990	opera_scaffold_1961	6494	11467	+	792	At4g23240	CRK16	Cysteine-rich RLK (RECEPTOR-like protein kinase) 16	A0A1P8B4Z8	TCONS_00016990.p1	Bpev01.c2257.g0002.m0001	TCONS_00016990.p1	Potri.018G111900.1|PACid:27010564	TCONS_00016990.p1	Glyco_hydro_18, Pkinase, PK_Tyr_Ser-Thr, DUF3403, Pkinase_fungal, ABC1, Haspin_kinase, TMEM154, APH, TCAD9	RLK-Pelle_DLSV	-
7890	XLOC_007890	2	TCONS_00016993	opera_scaffold_1961	16514	18770	+	NA	NA	NA	NA	NA	NA	NA	NA	NA	NA	NA	-	-
7891	XLOC_007891	1	TCONS_00016994	opera_scaffold_1961	26474	28211	+	382	At4g19810	ChiC	Class V chitinase (AtChiC) (EC 3.2.1.14)	O81862	TCONS_00016994.p1	Bpev01.c0356.g0014.m0001	TCONS_00016994.p1	Potri.018G112000.1|PACid:27009306	TCONS_00016994.p1	Glyco_hydro_18	-	-
7892	XLOC_007892	1	TCONS_00016995	opera_scaffold_1961	35667	37464	+	383	At4g19810	ChiC	Class V chitinase (AtChiC) (EC 3.2.1.14)	O81862	TCONS_00016995.p1	Bpev01.c0356.g0014.m0001	TCONS_00016995.p1	Potri.018G112000.1|PACid:27009306	TCONS_00016995.p1	Glyco_hydro_18, Glyco_hydro_85, YL1_C	-	-
7893	XLOC_007893	4	TCONS_00016998	opera_scaffold_1961	40621	41525	+	NA	NA	NA	NA	NA	NA	NA	NA	NA	NA	NA	-	-
7894	XLOC_007894	1	TCONS_00017000	opera_scaffold_1962	4029	6008	-	174	NA	NA	NA	NA	NA	Bpev01.c0048.g0001.m0001	TCONS_00017000.p1	Potri.017G139000.5|PACid:26983501	TCONS_00017000.p1	DUF2989, Vps36-NZF-N, zf-met, SLATT_6	-	-
7895	XLOC_007895	1	TCONS_00017001	opera_scaffold_1962	12568	16973	-	NA	NA	NA	NA	NA	NA	NA	NA	NA	NA	NA	-	-
7896	XLOC_007896	1	TCONS_00017002	opera_scaffold_1963	23105	23735	+	NA	NA	NA	NA	NA	NA	NA	NA	NA	NA	NA	-	-
7897	XLOC_007897	2	TCONS_00017003	opera_scaffold_1963	2158	10250	-	425	At5g26670	PAE10	Pectin acetylesterase 10 (EC 3.1.1.-)	Q66GM8	TCONS_00017003.p1	Bpev01.c1527.g0009.m0001	TCONS_00017003.p1	Potri.010G004400.2|PACid:26982584	TCONS_00017003.p1	PAE, Cnl2_NKP2, Peptidase_S68	-	-
7898	XLOC_007898	3	TCONS_00017006	opera_scaffold_1963	30190	38488	-	193	At5g17250	MKP11.10	GPI ethanolamine phosphate transferase 3	F4KGY0	TCONS_00017006.p1	Bpev01.c0605.g0007.m0001	TCONS_00017006.p3	Potri.003G059300.1|PACid:26996375	TCONS_00017006.p1	Phosphodiest, Sulfatase, Metalloenzyme, DUF229, DUF4293, PIGO_PIGG	-	-
7899	XLOC_007899	2	TCONS_00017008	opera_scaffold_1963	38649	39443	-	141	At5g17250	MKP11.10	GPI ethanolamine phosphate transferase 3	F4KGY0	TCONS_00017008.p1	Bpev01.c0605.g0007.m0001	TCONS_00017008.p1	Potri.003G059300.2|PACid:26996377	TCONS_00017008.p1	Pex16	-	-
7900	XLOC_007900	3	TCONS_00017012	opera_scaffold_1963	42257	45693	-	383	At1g16250	F3O9.5	F-box/kelch-repeat protein At1g16250	Q0WW40	TCONS_00017012.p1	Bpev01.c0066.g0025.m0001	TCONS_00017012.p1	Potri.010G004500.1|PACid:26979784	TCONS_00017012.p1	Kelch_1, Kelch_6, Kelch_4, Kelch_2, Kelch_3, Kelch_5, F-box	-	-
7901	XLOC_007901	2	TCONS_00017013	opera_scaffold_1964	1353	2413	+	128	At3g04220	T6K12.16	ADP-ribosyl cyclase/cyclic ADP-ribose hydrolase (EC 3.2.2.6)	Q9M8X8	TCONS_00017013.p3	Bpev01.c1972.g0008.m0001	TCONS_00017013.p4	Potri.T105600.1|PACid:27019774	TCONS_00017013.p3	LRR_4, LRR_8, LRR_1, DNA_ligase_ZBD, zf-RING_13, LRR_8, LRR_4, LRR_1, TSLP, LRR_5, CREPT, UBM	-	-
7902	XLOC_007902	2	TCONS_00017016	opera_scaffold_1964	4033	4693	+	NA	NA	NA	NA	NA	NA	NA	NA	NA	NA	NA	-	-
7903	XLOC_007903	1	TCONS_00017017	opera_scaffold_1964	7396	8456	+	NA	NA	NA	NA	NA	NA	NA	NA	NA	NA	NA	-	-
7904	XLOC_007904	4	TCONS_00017018	opera_scaffold_1965	6636	11912	+	321	At5g46550	GTE12	Transcription factor GTE12 (Bromodomain-containing protein GTE12) (Protein GLOBAL TRANSCRIPTION FACTOR GROUP E12)	Q9LS28	TCONS_00017018.p1	Bpev01.c1113.g0001.m0001	TCONS_00017018.p1	Potri.001G355300.2|PACid:27047687	TCONS_00017018.p2	Bromodomain, DUF6162, DUF1501, HSP70, GBP_C	-	-
7905	XLOC_007905	1	TCONS_00017022	opera_scaffold_1965	45696	46384	+	175	At1g60180	T13D8.7	Probable F-box protein At1g60180	O80741	TCONS_00017022.p1	NA	NA	Potri.001G322900.3|PACid:27043799	TCONS_00017022.p1	Ank_4	-	-
7906	XLOC_007906	2	TCONS_00017024	opera_scaffold_1965	46475	46998	+	NA	NA	NA	NA	NA	NA	NA	NA	NA	NA	NA	-	-
7907	XLOC_007907	6	TCONS_00017027	opera_scaffold_1965	12618	17902	-	235	At4g18040	EIF4E1	Eukaryotic translation initiation factor 4E-1 (eIF-4E-1) (eIF4E-1) (Protein cucumovirus multiplication 1) (eIF-4F 25 kDa subunit) (eIF-4F p26 subunit) (mRNA cap-binding protein)	O23252	TCONS_00017027.p1	Bpev01.c0842.g0007.m0001	TCONS_00017027.p1	Potri.011G077200.1|PACid:27002987	TCONS_00017027.p1	IF4E	-	-
7908	XLOC_007908	4	TCONS_00017033	opera_scaffold_1966	21635	30159	+	508	At1g64880	F13O11.18	At1g64880 (Ribosomal protein S5 family protein)	Q6GKU7	TCONS_00017033.p1	Bpev01.c0210.g0004.m0001	TCONS_00017033.p1	Potri.013G076200.1|PACid:26993960	TCONS_00017033.p1	Ribosomal_S5_C, Ribosomal_S5, Lipoprotein_20, Baculo_PEP_C, MtrG, AOC_like, Gp-FAR-1	-	-
7909	XLOC_007909	1	TCONS_00017035	opera_scaffold_1966	30005	30882	-	NA	NA	NA	NA	NA	NA	NA	NA	NA	NA	NA	-	-
7910	XLOC_007910	3	TCONS_00017038	opera_scaffold_1966	31697	36212	-	488	At4g12560	CPR1	F-box protein CPR1 (Protein CONSTITUTIVE EXPRESSER OF PR GENES 1) (Protein CONSTITUTIVE EXPRESSER OF PR GENES 30)	Q9SU30	TCONS_00017038.p1	Bpev01.c0633.g0014.m0001	TCONS_00017038.p1	Potri.011G121200.1|PACid:27002230	TCONS_00017038.p1	FBA_1, F-box-like, F-box, FBA_3, Methyltransf_13	-	-
7911	XLOC_007911	2	TCONS_00017039	opera_scaffold_1966	49142	52669	-	212	At2g45190	YAB1	Axial regulator YABBY 1 (Fl-54) (Protein ABNORMAL FLORAL ORGANS) (Protein FILAMENTOUS FLOWER) (Protein antherless)	O22152	TCONS_00017039.p1	Bpev01.c0926.g0006.m0001	TCONS_00017039.p1	Potri.014G066700.1|PACid:27034814	TCONS_00017039.p1	YABBY, HMG_box_2, HMG_box, Ccdc124, Elf1, zinc_ribbon_12, Mu-like_Com, zinc_ribbon_5	-	TF C2C2->C2C2-YABBY
7912	XLOC_007912	1	TCONS_00017041	opera_scaffold_1967	794	1162	+	NA	NA	NA	NA	NA	NA	NA	NA	NA	NA	NA	-	-
7913	XLOC_007913	1	TCONS_00017042	opera_scaffold_1967	1440	12880	+	NA	NA	NA	NA	NA	NA	NA	NA	NA	NA	NA	-	-
7914	XLOC_007914	1	TCONS_00017043	opera_scaffold_1967	6230	8423	+	NA	NA	NA	NA	NA	NA	NA	NA	NA	NA	NA	-	-
7915	XLOC_007915	1	TCONS_00017044	opera_scaffold_1967	24650	26150	+	404	At5g45730	MRA19.15	Cysteine/Histidine-rich C1 domain family protein	F4KEM1	TCONS_00017044.p1	Bpev01.c2083.g0002.m0001	TCONS_00017044.p1	Potri.016G057800.1|PACid:27013428	TCONS_00017044.p1	C1_2, C1_1, PHD, Zn_ribbon_17, PHD_2, DZR	-	-
7916	XLOC_007916	2	TCONS_00017046	opera_scaffold_1967	31312	33752	+	115	NA	NA	NA	NA	NA	NA	NA	NA	NA	NA	-	-
7917	XLOC_007917	2	TCONS_00017047	opera_scaffold_1967	41957	42596	+	NA	NA	NA	NA	NA	NA	NA	NA	NA	NA	NA	-	-
7918	XLOC_007918	5	TCONS_00017049	opera_scaffold_1967	46569	55593	+	507	At5g40320	MPO12.30	CHP-rich zinc finger protein-like (Cysteine/Histidine-rich C1 domain family protein)	Q9FNE5	TCONS_00017049.p1	Bpev01.c2083.g0002.m0001	TCONS_00017049.p1	Potri.016G057800.1|PACid:27013428	TCONS_00017049.p1	C1_2, C1_1, PHD, zf-HC5HC2H, Zn_ribbon_17, ig, PHD_2, Pectate_lyase_4, DUF4764	-	-
7919	XLOC_007919	3	TCONS_00017054	opera_scaffold_1968	18055	28746	+	152	At5g45590	K2N11.6	Ribosomal protein L35	Q8LAA7	TCONS_00017054.p1	Bpev01.c0803.g0015.m0001	TCONS_00017054.p1	Potri.003G099900.1|PACid:26999501	TCONS_00017054.p1	Ribosomal_L35p	-	-
7920	XLOC_007920	5	TCONS_00017058	opera_scaffold_1968	31796	39693	+	265	At1g11330	T28P6.2	Receptor-like serine/threonine-protein kinase (EC 2.7.11.1)	F4I8U6	TCONS_00017058.p2	Bpev01.c0000.g0126.m0001	TCONS_00017058.p2	Potri.T098100.2|PACid:26983174	TCONS_00017058.p2	PK_Tyr_Ser-Thr, Pkinase, DUF3403, Pkinase_fungal, Haspin_kinase, ABC1, APH, TCAD9, B_lectin, PAN_2, PAN_3, BRX, Apis_Csd, TIL	RLK-Pelle_DLSV	-
7921	XLOC_007921	1	TCONS_00017062	opera_scaffold_1968	8087	8484	-	NA	NA	NA	NA	NA	NA	NA	NA	NA	NA	NA	-	-
7922	XLOC_007922	10	TCONS_00017065	opera_scaffold_1969	5525	12737	+	269	At1g36050	T22A15.3	At1g36050 (Endoplasmic reticulum vesicle transporter protein)	Q9C8W1	TCONS_00017065.p1	Bpev01.c1600.g0014.m0001	TCONS_00017065.p1	Potri.005G168800.1|PACid:27029793	TCONS_00017065.p1	COPIIcoated_ERV, ERGIC_N, H_lectin	-	-
7923	XLOC_007923	2	TCONS_00017073	opera_scaffold_1969	19987	22086	-	290	At1g78080	RAP2-4	Ethylene-responsive transcription factor RAP2-4 (Ethylene-responsive transcription factor ERF059) (Protein RELATED TO APETALA2 4)	Q8H1E4	TCONS_00017073.p1	Bpev01.c0415.g0016.m0001	TCONS_00017073.p1	Potri.005G168700.1|PACid:27030760	TCONS_00017073.p1	AP2, DUF4407, Med3, TFIIA	-	TF AP2/ERF->AP2/ERF-ERF
7924	XLOC_007924	6	TCONS_00017077	opera_scaffold_1969	42074	49586	-	316	At1g78070	F28K19.28	Transducin/WD40 repeat-like superfamily protein	A0A1P8AU50	TCONS_00017077.p1	Bpev01.c0415.g0018.m0001	TCONS_00017077.p1	Potri.005G168600.3|PACid:27029167	TCONS_00017077.p1	ANAPC4_WD40, WD40, DUF2415, PD40, Cytochrom_D1	-	-
7925	XLOC_007925	3	TCONS_00017082	opera_scaffold_197	5469	9763	+	136	At1g48160	SRP19	Signal recognition particle 19 kDa protein (SRP19)	Q943Z6	TCONS_00017082.p1	Bpev01.c1193.g0019.m0001	TCONS_00017082.p1	Potri.012G045500.7|PACid:27049951	TCONS_00017082.p1	SRP19	-	-
7926	XLOC_007926	7	TCONS_00017084	opera_scaffold_197	11069	14092	+	238	At3g17365	NA	S-adenosyl-L-methionine-dependent methyltransferases superfamily protein	Q949P5	TCONS_00017084.p1	Bpev01.c0337.g0001.m0001	TCONS_00017084.p1	Potri.010G153200.1|PACid:26980196	TCONS_00017084.p1	Methyltransf_11, Methyltransf_25, Methyltransf_31, Methyltransf_12, TPMT, Methyltransf_23, Methyltransf_9, Ubie_methyltran, adh_short	-	-
7927	XLOC_007927	3	TCONS_00017092	opera_scaffold_197	23223	31628	+	127	At2g22300	SR1	Signal responsive 1	A0A1P8B262	TCONS_00017092.p1	Bpev01.c0379.g0019.m0001	TCONS_00017092.p1	Potri.010G153100.1|PACid:26982348	TCONS_00017092.p1	CG-1, TIG, IQ, Ank_2, TIG_plexin, Ank_4	-	-
7928	XLOC_007928	1	TCONS_00017094	opera_scaffold_197	80508	83138	+	189	NA	NA	NA	NA	NA	Bpev01.c1426.g0009.m0001	TCONS_00017094.p1	NA	NA	Lin-8, SDA1, Nop14, Autophagy_act_C, Pox_Ag35, Connexin, NPR3, Vfa1, Presenilin, ORC_WH_C, DNA_pol_phi, DUF3306, RRN3, DUF5921, DUF913, RR_TM4-6, Paf1, CDC45	-	-
7929	XLOC_007929	1	TCONS_00017095	opera_scaffold_197	83999	85404	+	361	At3g42170	DAYSLEEPER	BED zinc finger and hAT dimerization domain-containing protein DAYSLEEPER	A0A1I9LLZ3	TCONS_00017095.p1	Bpev01.c1348.g0002.m0001	TCONS_00017095.p1	Potri.013G083900.1|PACid:26993987	TCONS_00017095.p1	Dimer_Tnp_hAT, DUF4413	-	-
7930	XLOC_007930	2	TCONS_00017096	opera_scaffold_197	87300	92848	+	490	At3g17340	NA	ARM repeat superfamily protein	F4J549	TCONS_00017096.p1	Bpev01.c1104.g0003.m0001	TCONS_00017096.p1	Potri.010G152700.2|PACid:26982876	TCONS_00017096.p1	IBN_N, Cse1	-	-
7931	XLOC_007931	4	TCONS_00017100	opera_scaffold_197	95477	99435	+	451	At3g17340	NA	ARM repeat superfamily protein	F4J550	TCONS_00017100.p1	Bpev01.c1104.g0003.m0001	TCONS_00017100.p1	Potri.010G152700.4|PACid:26982878	TCONS_00017100.p1	Sigma70_ner, DUF4820, RRN3, DUF3295, CPSF100_C, DUF2457, RPN2_C, ORC_WH_C, BUD22, CobT, Cytomega_UL84, DNA_pol_phi	-	-
7932	XLOC_007932	2	TCONS_00017103	opera_scaffold_197	112358	119452	+	426	At3g06480	F24P17.2	DEAD box RNA helicase family protein	A0A1I9LT69	TCONS_00017103.p1	Bpev01.c1104.g0006.m0001	TCONS_00017103.p1	Potri.010G152400.1|PACid:26981801	TCONS_00017103.p1	Helicase_C, ERCC3_RAD25_C, Transformer, THRAP3_BCLAF1, DEAD, ResIII, WW, AAA_22	-	-
7933	XLOC_007933	2	TCONS_00017104	opera_scaffold_197	126982	133440	+	257	At3g17330	ECT6	Evolutionarily conserved C-terminal region 6	A8MPR6	TCONS_00017104.p1	Bpev01.c1104.g0008.m0001	TCONS_00017104.p1	Potri.010G152300.3|PACid:26979191	TCONS_00017104.p1	YTH, DUF3942	-	-
7934	XLOC_007934	3	TCONS_00017107	opera_scaffold_197	134845	145318	+	721	At3g17310	DRM3	Probable inactive DNA (cytosine-5)-methyltransferase DRM3 (Protein DOMAINS REARRANGED METHYLTRANSFERASE 3)	Q8H1E8	TCONS_00017107.p1	Bpev01.c1104.g0011.m0001	TCONS_00017107.p1	Potri.010G152200.2|PACid:26980801	TCONS_00017107.p1	DNA_methylase, UBA_6	-	-
7935	XLOC_007935	1	TCONS_00017109	opera_scaffold_197	152141	152839	+	122	At2g47160	BOR1	Boron transporter 1	Q8VYR7	TCONS_00017109.p1	Bpev01.c1104.g0011.m0001	TCONS_00017109.p1	Potri.002G191000.1|PACid:27020850	TCONS_00017109.p1	HCO3_cotransp	-	-
7936	XLOC_007936	2	TCONS_00017111	opera_scaffold_197	153709	155858	+	283	At3g62270	BOR2	Probable boron transporter 2	Q9M1P7	TCONS_00017111.p1	Bpev01.c1104.g0011.m0001	TCONS_00017111.p1	Potri.008G100300.2|PACid:27036032	TCONS_00017111.p1	HCO3_cotransp, HCO3_cotransp	-	-
7937	XLOC_007937	1	TCONS_00017112	opera_scaffold_197	33310	36255	-	NA	NA	NA	NA	NA	NA	NA	NA	NA	NA	NA	-	-
7938	XLOC_007938	1	TCONS_00017113	opera_scaffold_197	53538	55587	-	253	At3g17360	POK1	Phragmoplast orienting kinesin 1	A0A1I9LN37	TCONS_00017113.p1	Bpev01.c0379.g0020.m0001	TCONS_00017113.p1	Potri.010G153000.1|PACid:26981879	TCONS_00017113.p1	TMPIT, DUF2344	-	-
7939	XLOC_007939	1	TCONS_00017114	opera_scaffold_197	100772	101062	-	NA	NA	NA	NA	NA	NA	NA	NA	NA	NA	NA	-	-
7940	XLOC_007940	3	TCONS_00017116	opera_scaffold_197	101170	103877	-	182	At5g14670	ADP-ribosylation	ADP-ribosylation factor A1B (ADP-ribosylation factor-like protein)	Q9LYJ3	TCONS_00017116.p1	Bpev01.c1006.g0015.m0001	TCONS_00017116.p1	Potri.002G191400.7|PACid:27022989	TCONS_00017116.p1	Arf, SRPRB, Roc, G-alpha, Ras, Gtr1_RagA, MMR_HSR1, 6PF2K, DO-GTPase2	-	-
7941	XLOC_007941	4	TCONS_00017119	opera_scaffold_197	105677	109827	-	327	At5g15640	F14F8.20	Mitochondrial substrate carrier family protein (Putative mitochondrial carrier protein)	Q949U9	TCONS_00017119.p1	Bpev01.c1104.g0005.m0001	TCONS_00017119.p1	Potri.008G100100.2|PACid:27038867	TCONS_00017119.p1	Mito_carr, SLC25_like	-	-
7942	XLOC_007942	1	TCONS_00017122	opera_scaffold_197	161705	162201	-	NA	NA	NA	NA	NA	NA	NA	NA	NA	NA	NA	-	-
7943	XLOC_007943	4	TCONS_00017124	opera_scaffold_197	163253	167327	-	200	At1g48100	F21D18.17	Polygalacturonase At1g48100 (PG) (EC 3.2.1.15) (Pectinase At1g48100)	Q949Z1	TCONS_00017124.p1	Bpev01.c1104.g0014.m0001	TCONS_00017124.p1	Potri.008G100500.1|PACid:27036745	TCONS_00017124.p1	Glyco_hydro_28, Pectate_lyase_3, Glyco_hydro_28, Beta_helix, NosD, Pectate_lyase_3	-	-
7944	XLOC_007944	1	TCONS_00017127	opera_scaffold_1970	1186	2363	+	272	NA	NA	NA	NA	NA	NA	NA	NA	NA	NA	-	-
7945	XLOC_007945	1	TCONS_00017128	opera_scaffold_1970	8859	9169	+	NA	NA	NA	NA	NA	NA	NA	NA	NA	NA	NA	-	-
7946	XLOC_007946	3	TCONS_00017130	opera_scaffold_1970	10698	13171	+	197	At3g03773	P23-2	Co-chaperone protein p23-2 (Atp23-2)	Q6ID70	TCONS_00017130.p1	Bpev01.c0652.g0022.m0002	TCONS_00017130.p1	Potri.002G061500.2|PACid:27022261	TCONS_00017130.p1	CS	-	-
7947	XLOC_007947	3	TCONS_00017134	opera_scaffold_1970	15740	21471	-	137	At1g71790	F14O23.17	Probable F-actin-capping protein subunit beta (CapZ-beta)	Q9M9G7	TCONS_00017134.p1	Bpev01.c0652.g0020.m0001	TCONS_00017134.p1	Potri.005G199600.5|PACid:27030883	TCONS_00017134.p1	F_actin_cap_B	-	-
7948	XLOC_007948	2	TCONS_00017136	opera_scaffold_1970	23297	30366	-	168	At1g34150	F12G12.3	Pseudouridine synthase family protein	Q9C5K6	TCONS_00017136.p1	Bpev01.c0652.g0019.m0001	TCONS_00017136.p1	Potri.002G061600.2|PACid:27022509	TCONS_00017136.p1	PseudoU_synth_1, PseudoU_synth_1	-	-
7949	XLOC_007949	2	TCONS_00017137	opera_scaffold_1970	33946	34612	-	120	NA	NA	NA	NA	NA	Bpev01.c0652.g0019.m0001	TCONS_00017137.p1	Potri.002G061700.1|PACid:27021932	TCONS_00017137.p1	HAP1_N, bZIP_2, DUF3573, bZIP_1	-	-
7950	XLOC_007950	1	TCONS_00017139	opera_scaffold_1971	17259	19350	+	262	At1g50180	F14I3.19	Putative disease resistance protein At1g50180	Q9SX38	TCONS_00017139.p1	Bpev01.c1280.g0013.m0001	TCONS_00017139.p1	Potri.018G138500.2|PACid:27009809	TCONS_00017139.p1	NB-ARC	-	-
7951	XLOC_007951	2	TCONS_00017141	opera_scaffold_1971	19694	25366	+	260	At1g59780	F23H11.10	Putative disease resistance protein At1g59780	Q9XIF0	TCONS_00017141.p1	Bpev01.c0166.g0005.m0001	TCONS_00017141.p1	Potri.018G138500.2|PACid:27009809	TCONS_00017141.p1	LRR_4, LRR_8	-	-
7952	XLOC_007952	2	TCONS_00017143	opera_scaffold_1971	21768	25788	+	NA	NA	NA	NA	NA	NA	NA	NA	NA	NA	NA	-	-
7953	XLOC_007953	1	TCONS_00017144	opera_scaffold_1971	47885	49458	+	317	At1g59780	F23H11.10	NB-ARC domain-containing disease resistance protein	A0A1P8AU71	TCONS_00017144.p1	Bpev01.c0166.g0005.m0001	TCONS_00017144.p1	Potri.018G138500.2|PACid:27009809	TCONS_00017144.p1	LRR_8, LRR_4, LRR_9	-	-
7954	XLOC_007954	1	TCONS_00017145	opera_scaffold_1972	1815	5352	+	143	NA	NA	NA	NA	NA	Bpev01.c1134.g0002.m0001	TCONS_00017145.p1	NA	NA	LysM	-	-
7955	XLOC_007955	1	TCONS_00017146	opera_scaffold_1972	43447	48883	+	126	At3g54310	F24B22.270	DNA-directed RNA polymerase subunit alpha	Q9M375	TCONS_00017146.p1	Bpev01.c0714.g0001.m0001	TCONS_00017146.p1	Potri.019G030300.4|PACid:27024985	TCONS_00017146.p1	Glyco_hydro_14	-	-
7956	XLOC_007956	5	TCONS_00017151	opera_scaffold_1972	6654	10049	-	210	At2g42740	RPL11A	60S ribosomal protein L11-1 (L16A)	P42795	TCONS_00017151.p1	Bpev01.c0374.g0022.m0001	TCONS_00017151.p1	Potri.006G181600.1|PACid:27008717	TCONS_00017151.p1	Ribosomal_L5, Ribosomal_L5_C	-	-
7957	XLOC_007957	2	TCONS_00017152	opera_scaffold_1972	15229	15994	-	146	At1g29660	F15D2.21	GDSL esterase/lipase At1g29660 (EC 3.1.1.-) (Apoplastic EDS1-dependent protein 3) (Extracellular lipase At1g29660)	Q9C7N5	TCONS_00017152.p1	Bpev01.c0842.g0018.m0001	TCONS_00017152.p1	Potri.019G005500.1|PACid:27026733	TCONS_00017152.p1	Lipase_GDSL	-	-
7958	XLOC_007958	2	TCONS_00017155	opera_scaffold_1973	21749	23286	+	236	At3g06600	SINE3	Protein SINE3	Q9C900	TCONS_00017155.p1	Bpev01.c1405.g0007.m0001	TCONS_00017155.p1	Potri.008G103600.1|PACid:27039722	TCONS_00017155.p1	ERK-JNK_inhib, FANCI_S1	-	-
7959	XLOC_007959	1	TCONS_00017156	opera_scaffold_1973	31404	32772	+	229	At3g17100	BHLH147	Transcription factor bHLH147 (ATBS1 interacting factor 3) (Basic helix-loop-helix protein 147) (AtbHLH147) (bHLH 147) (Transcription factor EN 142) (bHLH transcription factor bHLH147)	Q9LSN7	TCONS_00017156.p1	Bpev01.c1405.g0008.m0001	TCONS_00017156.p1	Potri.008G103500.3|PACid:27039680	TCONS_00017156.p1	PRIMA1, E3_UBR4_N	-	-
7960	XLOC_007960	1	TCONS_00017157	opera_scaffold_1973	51734	53321	+	NA	NA	NA	NA	NA	NA	NA	NA	NA	NA	NA	-	-
7961	XLOC_007961	2	TCONS_00017159	opera_scaffold_1973	1	4066	-	NA	NA	NA	NA	NA	NA	NA	NA	NA	NA	NA	-	-
7962	XLOC_007962	4	TCONS_00017160	opera_scaffold_1974	8962	20900	+	462	At5g18830	SPL7	Squamosa promoter-binding-like protein 7	Q8S9G8	TCONS_00017160.p1	Bpev01.c0702.g0006.m0001	TCONS_00017160.p1	Potri.008G197000.1|PACid:27037895	TCONS_00017160.p1	CH_2, SBP, zf-NADH-PPase, IBR	-	TF SBP
7963	XLOC_007963	3	TCONS_00017164	opera_scaffold_1974	33882	42226	+	475	At4g03020	T4I9.10	LEC14B homolog	Q8LPI5	TCONS_00017164.p1	Bpev01.c0702.g0008.m0001	TCONS_00017164.p1	Potri.010G026800.1|PACid:26983058	TCONS_00017164.p1	WD40, ANAPC4_WD40, DUF4221, Cytochrom_D1, PQQ_3	-	-
7964	XLOC_007964	1	TCONS_00017167	opera_scaffold_1974	45812	46623	+	NA	NA	NA	NA	NA	NA	NA	NA	NA	NA	NA	-	-
7965	XLOC_007965	1	TCONS_00017168	opera_scaffold_1974	46723	47438	+	NA	NA	NA	NA	NA	NA	NA	NA	NA	NA	NA	-	-
7966	XLOC_007966	2	TCONS_00017170	opera_scaffold_1974	47688	49154	-	NA	NA	NA	NA	NA	NA	NA	NA	NA	NA	NA	-	-
7967	XLOC_007967	1	TCONS_00017171	opera_scaffold_1975	1614	2542	+	NA	NA	NA	NA	NA	NA	NA	NA	NA	NA	NA	-	-
7968	XLOC_007968	5	TCONS_00017176	opera_scaffold_1975	5035	13693	+	620	At3g16170	AAE13	Malonate--CoA ligase (EC 6.2.1.n3) (Acyl-activating enzyme 13) (Malonyl-CoA synthetase)	Q8H151	TCONS_00017176.p1	Bpev01.c2837.g0001.m0001	TCONS_00017176.p1	Potri.001G185500.1|PACid:27040255	TCONS_00017176.p1	AMP-binding, AMP-binding_C	-	-
7969	XLOC_007969	2	TCONS_00017177	opera_scaffold_1975	16140	17720	+	NA	NA	NA	NA	NA	NA	NA	NA	NA	NA	NA	-	-
7970	XLOC_007970	1	TCONS_00017179	opera_scaffold_1976	13054	13360	+	NA	NA	NA	NA	NA	NA	NA	NA	NA	NA	NA	-	-
7971	XLOC_007971	1	TCONS_00017180	opera_scaffold_1976	31469	34213	+	112	At5g06300	LOG7	Cytokinin riboside 5'-monophosphate phosphoribohydrolase LOG7 (EC 3.2.2.n1) (Protein LONELY GUY 7)	Q8GW29	TCONS_00017180.p1	Bpev01.c0105.g0007.m0001	TCONS_00017180.p1	Potri.006G204800.1|PACid:27008516	TCONS_00017180.p1	Lysine_decarbox, LDcluster4	-	-
7972	XLOC_007972	1	TCONS_00017181	opera_scaffold_1976	11812	12640	-	249	NA	NA	NA	NA	NA	NA	NA	NA	NA	NA	-	-
7973	XLOC_007973	1	TCONS_00017182	opera_scaffold_1977	10707	11269	+	NA	NA	NA	NA	NA	NA	NA	NA	NA	NA	NA	-	-
7974	XLOC_007974	5	TCONS_00017183	opera_scaffold_1977	12589	13400	+	104	At1g48140	DPMS3	Dolichol-phosphate mannosyltransferase subunit 3	F4HWT0	TCONS_00017183.p1	Bpev01.c0015.g0164.m0001	TCONS_00017183.p1	Potri.002G245800.3|PACid:27023415	TCONS_00017183.p1	DPM3	-	-
7975	XLOC_007975	1	TCONS_00017188	opera_scaffold_1977	45717	47080	+	NA	NA	NA	NA	NA	NA	NA	NA	NA	NA	NA	-	-
7976	XLOC_007976	1	TCONS_00017189	opera_scaffold_1977	53269	58929	+	545	At3g07210	T1B9.12	T1B9.12 protein	Q9SFV1	TCONS_00017189.p1	Bpev01.c0015.g0162.m0001	TCONS_00017189.p1	Potri.002G245700.2|PACid:27022670	TCONS_00017189.p1	NA	-	-
7977	XLOC_007977	2	TCONS_00017190	opera_scaffold_1977	2082	8717	-	303	At3g07220	FHA2	FHA domain-containing protein FHA2 (Protein FORKHEAD-ASSOCIATED DOMAIN 2) (AtFHA2)	Q9SFV2	TCONS_00017190.p1	Bpev01.c0015.g0165.m0001	TCONS_00017190.p1	Potri.002G245900.1|PACid:27024033	TCONS_00017190.p1	FHA	-	-
7978	XLOC_007978	3	TCONS_00017193	opera_scaffold_1978	12698	15226	+	102	NA	NA	NA	NA	NA	NA	NA	NA	NA	DUF3915, DUF3886	-	-
7979	XLOC_007979	2	TCONS_00017196	opera_scaffold_1978	38695	42830	+	153	At5g23395	MIA40	Mitochondrial intermembrane space import and assembly protein 40 homolog (AtMIA40)	Q8GYJ4	TCONS_00017196.p1	Bpev01.c0629.g0022.m0001	TCONS_00017196.p1	Potri.010G254600.1|PACid:26982036	TCONS_00017196.p1	CHCH, HU-CCDC81_euk_2	-	-
7980	XLOC_007980	6	TCONS_00017199	opera_scaffold_1978	44622	53470	+	156	At5g08540	MAH20.10	Ribosomal RNA small subunit methyltransferase J	Q93VT6	TCONS_00017199.p2	Bpev01.c0629.g0022.m0001	TCONS_00017199.p2	Potri.010G254800.1|PACid:26982397	TCONS_00017199.p2	NA	-	-
7981	XLOC_007981	2	TCONS_00017204	opera_scaffold_1978	18732	21099	-	287	At3g18670	NA	Ankyrin repeat family protein	F4J8U1	TCONS_00017204.p1	Bpev01.c1416.g0001.m0001	TCONS_00017204.p1	Potri.008G023500.2|PACid:27038292	TCONS_00017204.p1	PGG	-	-
7982	XLOC_007982	2	TCONS_00017205	opera_scaffold_198	14395	20008	+	213	At2g37270	RPS5A	40S ribosomal protein S5-1 (AtRPS5B)	Q9ZUT9	TCONS_00017205.p1	Bpev01.c0588.g0039.m0001	TCONS_00017205.p1	Potri.006G197700.1|PACid:27004982	TCONS_00017205.p1	Ribosomal_S7	-	-
7983	XLOC_007983	5	TCONS_00017208	opera_scaffold_198	29335	31083	+	120	At2g41945	NA	At2g41945 (Transmembrane protein)	Q6GKW1	TCONS_00017208.p1	Bpev01.c0395.g0026.m0001	TCONS_00017208.p1	Potri.006G195200.5|PACid:27007649	TCONS_00017208.p1	NA	-	-
7984	XLOC_007984	3	TCONS_00017213	opera_scaffold_198	101754	119509	+	467	At3g12020	KIN7K	Kinesin-like protein KIN-7K, chloroplastic	F4J8L3	TCONS_00017213.p1	Bpev01.c0395.g0033.m0001	TCONS_00017213.p1	Potri.016G060400.1|PACid:27012257	TCONS_00017213.p1	Kinesin, Microtub_bd, ADIP	-	-
7985	XLOC_007985	1	TCONS_00017215	opera_scaffold_198	119609	121744	+	204	At3g12020	KIN7K	Kinesin-like protein KIN-7K, chloroplastic	F4J8L3	TCONS_00017215.p1	Bpev01.c0395.g0033.m0001	TCONS_00017215.p1	Potri.006G194900.2|PACid:27006262	TCONS_00017215.p1	Allexi_40kDa, CCDC92, YabA, DUF5798, Atg11_middle, ZapB, Csm1_N, bZIP_1, DivIC, DUF5660	-	-
7986	XLOC_007986	2	TCONS_00017216	opera_scaffold_198	146877	149596	+	267	At2g41950	T6D20.26	At2g41950/T6D20.26 (DNA-directed RNA polymerase subunit beta)	O23684	TCONS_00017216.p1	Bpev01.c0395.g0038.m0001	TCONS_00017216.p1	Potri.006G194600.2|PACid:27003983	TCONS_00017216.p1	NA	-	-
7987	XLOC_007987	1	TCONS_00017218	opera_scaffold_198	327	579	-	NA	NA	NA	NA	NA	NA	NA	NA	NA	NA	NA	-	-
7988	XLOC_007988	4	TCONS_00017221	opera_scaffold_198	22898	25082	-	144	NA	NA	NA	NA	NA	NA	NA	NA	NA	DUF6404, Nup214_FG, Secapin	-	-
7989	XLOC_007989	1	TCONS_00017223	opera_scaffold_198	44982	46240	-	252	At2g41940	ZFP8	Zinc finger protein 8	P93751	TCONS_00017223.p1	Bpev01.c0395.g0027.m0001	TCONS_00017223.p1	Potri.006G195100.1|PACid:27004980	TCONS_00017223.p1	zf-C2H2_6, zf-C2H2_3rep, zf-C2H2_4, Enterotoxin_ST	-	-
7990	XLOC_007990	2	TCONS_00017224	opera_scaffold_198	62865	71900	-	763	At3g12010	NA	C18orf8	F4J8L1	TCONS_00017224.p1	Bpev01.c0395.g0030.m0001	TCONS_00017224.p1	Potri.016G060500.1|PACid:27012334	TCONS_00017224.p1	Mic1, ANAPC4_WD40	-	-
7991	XLOC_007991	1	TCONS_00017226	opera_scaffold_198	142809	145276	-	228	At5g06660	F15M7.19	Calcium load-activated calcium channel (CLAC channel)	Q9FG04	TCONS_00017226.p1	Bpev01.c0395.g0036.m0001	TCONS_00017226.p1	Potri.016G060300.1|PACid:27011771	TCONS_00017226.p1	EMC3_TMCO1, SLATT_1, FPN1, AIF_C, Folate_carrier	-	-
7992	XLOC_007992	3	TCONS_00017229	opera_scaffold_198	153624	163171	-	197	At3g58050	NA	Uncharacterized protein	A0A178VCR5	TCONS_00017229.p1	Bpev01.c0395.g0039.m0001	TCONS_00017229.p1	Potri.016G060200.1|PACid:27012410	TCONS_00017229.p1	NST1, TF_Zn_Ribbon, DUF4411	-	-
7993	XLOC_007993	1	TCONS_00017230	opera_scaffold_1980	19202	19880	+	NA	NA	NA	NA	NA	NA	NA	NA	NA	NA	NA	-	-
7994	XLOC_007994	2	TCONS_00017231	opera_scaffold_1980	9943	23788	-	NA	NA	NA	NA	NA	NA	NA	NA	NA	NA	NA	-	-
7995	XLOC_007995	1	TCONS_00017233	opera_scaffold_1980	25671	28201	-	178	At1g27170	T7N9.23	ADP-ribosyl cyclase/cyclic ADP-ribose hydrolase (EC 3.2.2.6)	F4HR53	TCONS_00017233.p1	Bpev01.c0384.g0005.m0001	TCONS_00017233.p1	Potri.008G220200.2|PACid:27037349	TCONS_00017233.p1	TIR, TIR_2	-	-
7996	XLOC_007996	1	TCONS_00017234	opera_scaffold_1980	47736	50432	-	272	At4g27190	T24A18.140	Disease resistance protein At4g27190	Q9T048	TCONS_00017234.p1	Bpev01.c1281.g0001.m0001	TCONS_00017234.p1	Potri.T014600.1|PACid:27051448	TCONS_00017234.p1	NA	-	-
7997	XLOC_007997	1	TCONS_00017235	opera_scaffold_1981	46383	46815	+	NA	NA	NA	NA	NA	NA	NA	NA	NA	NA	NA	-	-
7998	XLOC_007998	3	TCONS_00017236	opera_scaffold_1982	20771	21563	+	209	At2g36830	TIP1-1	Aquaporin TIP1-1 (Aquaporin TIP) (Gamma-tonoplast intrinsic protein) (Gamma-TIP) (Tonoplast intrinsic protein 1-1) (AtTIP1;1) (Tonoplast intrinsic protein, root-specific RB7)	P25818	TCONS_00017236.p1	Bpev01.c0278.g0002.m0001	TCONS_00017236.p1	Potri.016G098200.1|PACid:27012522	TCONS_00017236.p1	MIP, DUF5592	-	-
7999	XLOC_007999	1	TCONS_00017239	opera_scaffold_1982	41453	41922	+	NA	NA	NA	NA	NA	NA	NA	NA	NA	NA	NA	-	-
8000	XLOC_008000	3	TCONS_00017241	opera_scaffold_1982	42127	45878	+	188	At5g22920	AtRZPF34	CHY-type/CTCHY-type/RING-type Zinc finger protein	A0A1P8BAG6	TCONS_00017241.p1	Bpev01.c0278.g0003.m0001	TCONS_00017241.p1	Potri.009G005700.4|PACid:26987147	TCONS_00017241.p1	zf-CHY, zf-RING_UBOX, zf-RING_2, zf-RING_5, zf-C3HC4, zf-C3HC4_2, zinc_ribbon_6, Prok-RING_4, zf-C3HC4_3, zf-C3HC4_4, zf-RING_4, zf-RING_11, DUF5810, FUSC-like	-	-
8001	XLOC_008001	3	TCONS_00017244	opera_scaffold_1982	27207	28998	-	116	At2g36670	F13K3.7	Eukaryotic aspartyl protease family protein	A0A1P8AXQ7	TCONS_00017244.p1	Bpev01.c0169.g0055.m0001	TCONS_00017244.p1	Potri.006G118800.2|PACid:27007795	TCONS_00017244.p1	Asp, TAXi_C	-	-
8002	XLOC_008002	1	TCONS_00017246	opera_scaffold_1982	34314	34658	-	NA	NA	NA	NA	NA	NA	NA	NA	NA	NA	NA	-	-
8003	XLOC_008003	2	TCONS_00017247	opera_scaffold_1983	26745	37421	+	455	At1g76990	ACR3	ACT domain-containing protein ACR3 (Protein ACT DOMAIN REPEATS 3)	O49285	TCONS_00017247.p1	Bpev01.c1142.g0006.m0001	TCONS_00017247.p1	Potri.002G074800.1|PACid:27023076	TCONS_00017247.p1	ACT, ACT_4, ACT_6, LytR_C, UPF0180	-	-
8004	XLOC_008004	3	TCONS_00017250	opera_scaffold_1983	46307	50247	+	324	At1g21410	SKP2A	F-box protein SKP2A (FBL5-like protein) (AtFBL5) (SKP2-like protein 1) (AtSKP2;1)	Q9LPL4	TCONS_00017250.p1	Bpev01.c1142.g0005.m0001	TCONS_00017250.p1	Potri.005G185700.1|PACid:27030808	TCONS_00017250.p1	LRR_4, LRR_6, F-box-like, LRR_1, F-box, LRR_8, F-box_4	-	-
8005	XLOC_008005	1	TCONS_00017252	opera_scaffold_1983	1274	1767	-	115	At2g25470	RLP21	Receptor like protein 21	F4IRP9	TCONS_00017252.p1	Bpev01.c0111.g0002.m0001	TCONS_00017252.p1	Potri.T180300.1|PACid:26989015	TCONS_00017252.p1	DUF3119, LRRNT_2	-	-
8006	XLOC_008006	1	TCONS_00017253	opera_scaffold_1984	26526	27100	-	122	At2g45130	SPX3	SPX domain-containing protein 3 (Protein SPX DOMAIN GENE 3) (AtSPX3)	Q5PP62	TCONS_00017253.p1	Bpev01.c0644.g0003.m0001	TCONS_00017253.p1	Potri.014G061400.1|PACid:27034073	TCONS_00017253.p1	SPX	-	-
8007	XLOC_008007	1	TCONS_00017254	opera_scaffold_1984	27507	30799	-	119	At2g45130	SPX3	SPX domain-containing protein 3 (Protein SPX DOMAIN GENE 3) (AtSPX3)	Q5PP62	TCONS_00017254.p1	Bpev01.c0644.g0003.m0001	TCONS_00017254.p1	Potri.002G143900.1|PACid:27021472	TCONS_00017254.p1	SPX	-	-
8008	XLOC_008008	4	TCONS_00017255	opera_scaffold_1985	10558	22370	+	445	At4g17890	AGD8	Probable ADP-ribosylation factor GTPase-activating protein AGD8 (ARF GAP AGD8) (Protein ARF-GAP DOMAIN 8) (AtAGD8)	Q8H100	TCONS_00017255.p1	Bpev01.c0826.g0017.m0001	TCONS_00017255.p1	Potri.001G142100.1|PACid:27040684	TCONS_00017255.p1	ArfGap, Rod-binding	-	-
8009	XLOC_008009	1	TCONS_00017259	opera_scaffold_1985	25328	27698	+	302	At5g46740	UBP21	Ubiquitin carboxyl-terminal hydrolase 21 (EC 3.4.19.12) (Deubiquitinating enzyme 21) (AtUBP21) (Ubiquitin thioesterase 21) (Ubiquitin-specific-processing protease 21)	Q9FIQ1	TCONS_00017259.p1	Bpev01.c0826.g0016.m0001	TCONS_00017259.p1	Potri.003G092400.1|PACid:26996409	TCONS_00017259.p1	UCH, UCH_1, Peptidase_C98, zinc_ribbon_4, Elf1, DUF951	-	-
8010	XLOC_008010	1	TCONS_00017260	opera_scaffold_1985	27880	28996	+	228	NA	NA	NA	NA	NA	Bpev01.c0826.g0016.m0001	TCONS_00017260.p1	Potri.001G142000.1|PACid:27042674	TCONS_00017260.p1	NA	-	-
8011	XLOC_008011	1	TCONS_00017261	opera_scaffold_1986	5898	6675	-	190	At1g33720	CYP76C6	Cytochrome P450, family 76, subfamily C, polypeptide 6	A0A1P8ANS0	TCONS_00017261.p1	Bpev01.c0516.g0004.m0001	TCONS_00017261.p1	Potri.012G137200.1|PACid:27049897	TCONS_00017261.p1	p450	-	-
8012	XLOC_008012	1	TCONS_00017262	opera_scaffold_1987	10880	12397	+	108	NA	NA	NA	NA	NA	NA	NA	NA	NA	Ycf1	-	-
8013	XLOC_008013	2	TCONS_00017264	opera_scaffold_1987	23659	25687	-	353	At4g37270	HMA1	Probable cadmium/zinc-transporting ATPase HMA1, chloroplastic (EC 7.2.2.12) (EC 7.2.2.21) (Protein HEAVY METAL ATPASE 1)	Q9M3H5	TCONS_00017264.p1	Bpev01.c0015.g0061.m0001	TCONS_00017264.p1	Potri.007G049000.6|PACid:27015367	TCONS_00017264.p1	E1-E2_ATPase, Zip, Glt_symporter	-	-
8014	XLOC_008014	4	TCONS_00017266	opera_scaffold_1988	105	4605	+	240	At1g51890	T14L22.10	Leucine-rich repeat protein kinase family protein	A0A1P8AUY6	TCONS_00017266.p1	Bpev01.c0906.g0020.m0001	TCONS_00017266.p1	Potri.019G110300.1|PACid:27026259	TCONS_00017266.p1	PK_Tyr_Ser-Thr, Pkinase, ABC1, APH, TCAD9, Haspin_kinase, Pkinase_fungal, AMP_deaminase	RLK-Pelle_LRR-I-1	-
8015	XLOC_008015	2	TCONS_00017269	opera_scaffold_1988	19562	27796	+	174	At4g29990	F6G3.20	Leucine-rich repeat transmembrane protein kinase protein (Serine/threonine-specific receptor protein kinase LRRPK)	Q9SZV2	TCONS_00017269.p1	Bpev01.c0580.g0015.m0001	TCONS_00017269.p1	Potri.019G110600.1|PACid:27024960	TCONS_00017269.p1	LRR_8, LRR_4, LRR_1, LRR_6	-	-
8016	XLOC_008016	2	TCONS_00017272	opera_scaffold_1989	18449	27747	+	284	At2g23420	NAPRT2	Nicotinate phosphoribosyltransferase 2 (EC 6.3.4.21)	Q84WV8	TCONS_00017272.p1	Bpev01.c0015.g0021.m0001	TCONS_00017272.p1	Potri.005G139800.1|PACid:27030053	TCONS_00017272.p1	NAPRTase_N, QRPTase_N, NAPRTase_C, NAPRTase	-	-
8017	XLOC_008017	1	TCONS_00017273	opera_scaffold_1989	25445	26201	+	NA	NA	NA	NA	NA	NA	NA	NA	NA	NA	NA	-	-
8018	XLOC_008018	1	TCONS_00017274	opera_scaffold_1989	49137	49886	+	NA	NA	NA	NA	NA	NA	NA	NA	NA	NA	NA	-	-
8019	XLOC_008019	2	TCONS_00017275	opera_scaffold_1989	29293	31177	-	244	At5g67100	POLA	DNA polymerase alpha catalytic subunit (EC 2.7.7.7)	Q9FHA3	TCONS_00017275.p1	Bpev01.c0015.g0020.m0001	TCONS_00017275.p1	Potri.007G045300.1|PACid:27014404	TCONS_00017275.p1	zf-DNA_Pol, zf_CopZ, SidE_PDE	-	-
8020	XLOC_008020	1	TCONS_00017277	opera_scaffold_1989	31190	31914	-	118	At5g67100	POLA	DNA polymerase alpha catalytic subunit (EC 2.7.7.7)	Q9FHA3	TCONS_00017277.p1	Bpev01.c0015.g0020.m0001	TCONS_00017277.p1	Potri.007G045300.1|PACid:27014404	TCONS_00017277.p1	DNA_pol_B	-	-
8021	XLOC_008021	1	TCONS_00017278	opera_scaffold_1989	37202	39185	-	170	At5g67100	POLA	DNA polymerase alpha catalytic subunit (EC 2.7.7.7)	Q9FHA3	TCONS_00017278.p1	Bpev01.c0015.g0020.m0001	TCONS_00017278.p1	Potri.007G045300.1|PACid:27014404	TCONS_00017278.p1	DNA_pol_B_exo1	-	-
8022	XLOC_008022	3	TCONS_00017279	opera_scaffold_199	2216	4630	+	205	At4g16720	RPL15A	60S ribosomal protein L15-1	O23515	TCONS_00017279.p1	Bpev01.c1161.g0004.m0001	TCONS_00017279.p1	Potri.003G078700.2|PACid:26998719	TCONS_00017279.p1	Ribosomal_L15e, SIP1	-	-
8023	XLOC_008023	1	TCONS_00017282	opera_scaffold_199	8167	10776	+	612	At3g01680	SEOB	Protein SIEVE ELEMENT OCCLUSION B (AtSEOb) (Protein SIEVE ELEMENT OCCLUSION-RELATED 1) (AtSEOR1)	Q9SS87	TCONS_00017282.p1	Bpev01.c1099.g0001.m0001	TCONS_00017282.p1	Potri.017G071000.1|PACid:26984048	TCONS_00017282.p1	SEO_C, SEO_N, Thioredoxin_8	-	-
8024	XLOC_008024	1	TCONS_00017283	opera_scaffold_199	13072	14130	+	NA	NA	NA	NA	NA	NA	NA	NA	NA	NA	NA	-	-
8025	XLOC_008025	3	TCONS_00017285	opera_scaffold_199	20930	24924	+	369	At5g14390	F18O22.180	Alpha/beta-Hydrolases superfamily protein	Q9LY90	TCONS_00017285.p1	Bpev01.c0052.g0209.m0001	TCONS_00017285.p1	Potri.001G340000.1|PACid:27043364	TCONS_00017285.p1	Hydrolase_4, Abhydrolase_1, Peptidase_S9, DLH, FSH1, HBM, BAAT_C, DUF818, DUF1057, Abhydrolase_2, LIP, Abhydrolase_5, Esterase, Peptidase_S15, Clathrin	-	-
8026	XLOC_008026	2	TCONS_00017287	opera_scaffold_199	65248	71930	+	321	At5g14370	F18O22.160	CCT motif family protein	Q949T9	TCONS_00017287.p1	Bpev01.c0052.g0215.m0001	TCONS_00017287.p1	Potri.T125800.2|PACid:26983144	TCONS_00017287.p1	CCT	-	TR Others
8027	XLOC_008027	1	TCONS_00017289	opera_scaffold_199	72013	72629	+	NA	NA	NA	NA	NA	NA	NA	NA	NA	NA	NA	-	-
8028	XLOC_008028	1	TCONS_00017290	opera_scaffold_199	92086	94760	+	555	At3g46610	LPE1	Protein LOW PHOTOSYNTHETIC EFFICIENCY 1, chloroplastic	Q9SNB7	TCONS_00017290.p1	Bpev01.c0052.g0217.m0001	TCONS_00017290.p1	Potri.017G070800.2|PACid:26983200	TCONS_00017290.p1	PPR_2, PPR_3, PPR, PPR_1, PPR_long, TPR_14, TPR_19, HrpB1_HrpK, TPR_6, ECSIT, TPR_10, TPR_12, Wzy_C_2, HTH_56, Clathrin, TPR_7, MRP-S27, BKACE	-	-
8029	XLOC_008029	2	TCONS_00017292	opera_scaffold_199	98769	107057	+	586	At5g40640	MNF13.19	Transmembrane protein	Q84K38	TCONS_00017292.p1	Bpev01.c0052.g0218.m0001	TCONS_00017292.p1	Potri.001G338900.4|PACid:27042497	TCONS_00017292.p1	NA	-	-
8030	XLOC_008030	1	TCONS_00017293	opera_scaffold_199	116043	118456	+	308	At5g40650	SDH2-2	Succinate dehydrogenase [ubiquinone] iron-sulfur subunit 2, mitochondrial (EC 1.3.5.1) (Iron-sulfur subunit of complex II) (Ip)	Q8LB02	TCONS_00017293.p1	Bpev01.c0052.g0220.m0001	TCONS_00017293.p1	Potri.001G338400.2|PACid:27047714	TCONS_00017293.p1	Fer2_3, Fer4_17, Fer4_10, Fer4_8, Fer4_7, Fer4_18, Fer2	-	-
8031	XLOC_008031	1	TCONS_00017294	opera_scaffold_199	119282	119822	+	NA	NA	NA	NA	NA	NA	NA	NA	NA	NA	NA	-	-
8032	XLOC_008032	5	TCONS_00017295	opera_scaffold_199	126237	129080	+	282	At5g40670	MNF13.23	Cystinosin homolog	P57758	TCONS_00017295.p1	Bpev01.c0052.g0223.m0001	TCONS_00017295.p1	Potri.017G070300.1|PACid:26984371	TCONS_00017295.p1	PQ-loop	-	-
8033	XLOC_008033	2	TCONS_00017301	opera_scaffold_199	138887	141162	+	148	At5g40670	MNF13.23	Cystinosin homolog	P57758	TCONS_00017301.p1	Bpev01.c0052.g0223.m0001	TCONS_00017301.p1	Potri.017G070300.3|PACid:26984373	TCONS_00017301.p1	PQ-loop	-	-
8034	XLOC_008034	1	TCONS_00017302	opera_scaffold_199	142985	143880	+	189	At5g40690	MNF13.25	At5g40690 (Dbj|BAA95711.1) (Histone-lysine N-methyltransferase trithorax-like protein)	Q9FM29	TCONS_00017302.p1	Bpev01.c2228.g0005.m0001	TCONS_00017302.p1	Potri.001G336200.1|PACid:27047065	TCONS_00017302.p1	NA	-	-
8035	XLOC_008035	1	TCONS_00017303	opera_scaffold_199	145456	149506	+	840	At4g38180	FRS5	Protein FAR1-RELATED SEQUENCE 5	Q9SZL8	TCONS_00017303.p1	Bpev01.c0746.g0008.m0001	TCONS_00017303.p1	Potri.012G137500.3|PACid:27049634	TCONS_00017303.p1	FAR1, MULE, SWIM, FLYWCH	-	TF FAR1
8036	XLOC_008036	3	TCONS_00017306	opera_scaffold_199	26355	30207	-	300	At5g40610	DHAPRD	Glycerol-3-phosphate dehydrogenase [NAD(+)] 1, chloroplastic (EC 1.1.1.8)	Q9SCX9	TCONS_00017306.p1	Bpev01.c0052.g0210.m0001	TCONS_00017306.p1	Potri.017G070900.3|PACid:26984545	TCONS_00017306.p1	NAD_Gly3P_dh_N, NAD_Gly3P_dh_C, DXPR_C	-	-
8037	XLOC_008037	1	TCONS_00017307	opera_scaffold_199	33114	34234	-	NA	NA	NA	NA	NA	NA	NA	NA	NA	NA	NA	-	-
8038	XLOC_008038	4	TCONS_00017309	opera_scaffold_199	34619	38900	-	231	At3g03420	T21P5.16	Mitochondrial inner membrane protease ATP23 (EC 3.4.24.-)	Q9SRP6	TCONS_00017309.p1	Bpev01.c0052.g0212.m0001	TCONS_00017309.p1	Potri.001G339900.1|PACid:27048346	TCONS_00017309.p1	Peptidase_M76, SprT-like, Peptidase_M90	-	-
8039	XLOC_008039	2	TCONS_00017313	opera_scaffold_199	50274	52428	-	300	At1g67750	F12A21.12	Probable pectate lyase 5 (EC 4.2.2.2)	Q9FXD8	TCONS_00017313.p1	Bpev01.c0052.g0214.m0001	TCONS_00017313.p1	Potri.001G339500.1|PACid:27044154	TCONS_00017313.p1	Pectate_lyase_4, Beta_helix	-	-
8040	XLOC_008040	2	TCONS_00017315	opera_scaffold_199	119779	122289	-	150	At5g40660	MNF13.22	AT5g40660/MNF13_180 (ATP12 protein-like protein)	Q94BY8	TCONS_00017315.p1	Bpev01.c0052.g0222.m0001	TCONS_00017315.p1	Potri.001G338200.2|PACid:27046513	TCONS_00017315.p1	DUF1024, ATP12, TM_PBP2_N	-	-
8041	XLOC_008041	1	TCONS_00017316	opera_scaffold_199	153898	154466	-	NA	NA	NA	NA	NA	NA	NA	NA	NA	NA	NA	-	-
8042	XLOC_008042	1	TCONS_00017317	opera_scaffold_199	158095	158707	-	180	At3g27350	NA	Transcriptional regulator ATRX-like protein	F4IWH3	TCONS_00017317.p1	Bpev01.c2228.g0003.m0001	TCONS_00017317.p1	Potri.001G336300.2|PACid:27040834	TCONS_00017317.p1	NA	-	-
8043	XLOC_008043	4	TCONS_00017321	opera_scaffold_1990	6567	10907	+	390	At2g47900	TULP3	Tubby-like F-box protein 3 (AtTLP3)	Q8VY21	TCONS_00017321.p1	Bpev01.c0420.g0016.m0001	TCONS_00017321.p1	Potri.008G195200.1|PACid:27039145	TCONS_00017321.p1	Tub, F-box, F-box-like, DUF3527	-	TF TUB
8044	XLOC_008044	4	TCONS_00017324	opera_scaffold_1990	39685	43260	+	127	At2g39080	EMB2799	NAD(P)-binding Rossmann-fold superfamily protein	Q8VZB1	TCONS_00017324.p1	Bpev01.c0420.g0020.m0001	TCONS_00017324.p1	Potri.008G204700.1|PACid:27036656	TCONS_00017324.p1	zf-C4_Topoisom, DUF2492, DUF1319	-	-
8045	XLOC_008045	2	TCONS_00017327	opera_scaffold_1990	13342	16628	-	318	At5g18670	BAM9	Inactive beta-amylase 9 (1,4-alpha-D-glucan maltohydrolase) (Inactive beta-amylase 3)	Q8VYW2	TCONS_00017327.p1	Bpev01.c0420.g0017.m0001	TCONS_00017327.p1	Potri.008G204200.2|PACid:27037660	TCONS_00017327.p1	Glyco_hydro_14	-	-
8046	XLOC_008046	2	TCONS_00017329	opera_scaffold_1990	24719	26178	-	124	NA	NA	NA	NA	NA	Bpev01.c0420.g0018.m0001	TCONS_00017329.p1	NA	NA	LEP503	-	-
8047	XLOC_008047	5	TCONS_00017334	opera_scaffold_1990	29218	32623	-	434	At1g54610	T22H22.5	Probable serine/threonine-protein kinase At1g54610 (EC 2.7.11.1)	Q9ZVM9	TCONS_00017334.p1	Bpev01.c0420.g0019.m0001	TCONS_00017334.p1	Potri.008G204400.2|PACid:27039756	TCONS_00017334.p1	Pkinase, PK_Tyr_Ser-Thr, ABC1, Seadorna_VP7, Kinase-like, APH	CMGC_CDK-CRK7-CDK9	-
8048	XLOC_008048	1	TCONS_00017335	opera_scaffold_1991	29797	30561	+	113	At1g69480	PHO1-H10	Phosphate transporter PHO1 homolog 10 (Protein PHO1 homolog 10) (AtPHO1;H10)	Q6R8G0	TCONS_00017335.p1	Bpev01.c0357.g0055.m0001	TCONS_00017335.p1	Potri.008G090300.1|PACid:27036030	TCONS_00017335.p1	SPX	-	-
8049	XLOC_008049	1	TCONS_00017336	opera_scaffold_1991	30611	31620	+	NA	NA	NA	NA	NA	NA	NA	NA	NA	NA	NA	-	-
8050	XLOC_008050	1	TCONS_00017337	opera_scaffold_1991	31667	33493	+	189	At1g69480	PHO1-H10	Phosphate transporter PHO1 homolog 10 (Protein PHO1 homolog 10) (AtPHO1;H10)	Q6R8G0	TCONS_00017337.p1	Bpev01.c0357.g0055.m0001	TCONS_00017337.p1	Potri.008G090300.1|PACid:27036030	TCONS_00017337.p1	SPX, Tenui_NS4, Vac7	-	-
8051	XLOC_008051	2	TCONS_00017338	opera_scaffold_1991	33916	36072	+	257	At1g69480	PHO1-H10	Phosphate transporter PHO1 homolog 10 (Protein PHO1 homolog 10) (AtPHO1;H10)	Q6R8G0	TCONS_00017338.p1	Bpev01.c0357.g0055.m0001	TCONS_00017338.p1	Potri.008G090300.1|PACid:27036030	TCONS_00017338.p1	EXS, DUF6165	-	-
8052	XLOC_008052	2	TCONS_00017341	opera_scaffold_1991	12281	15437	-	493	At1g26761	NA	Arabinanase/levansucrase/invertase (At1g26760/T24P13_13)	Q93ZE3	TCONS_00017341.p1	Bpev01.c0357.g0059.m0001	TCONS_00017341.p1	Potri.008G089800.1|PACid:27038769	TCONS_00017341.p1	SR-25, RAP1	-	-
8053	XLOC_008053	2	TCONS_00017343	opera_scaffold_1991	50021	53136	-	100	At1g03430	AHP5	Histidine-containing phosphotransfer protein 5	Q8L9T7	TCONS_00017343.p1	Bpev01.c0863.g0011.m0001	TCONS_00017343.p1	Potri.016G113500.1|PACid:27013385	TCONS_00017343.p1	DUF3857, Hpt, DASH_Dam1, RTX	-	-
8054	XLOC_008054	10	TCONS_00017348	opera_scaffold_1992	3365	8217	-	176	At4g27000	RBP45C	Polyadenylate-binding protein RBP45C (Poly(A)-binding protein RBP45C) (RNA-binding protein 45C) (AtRBP45C)	Q93W34	TCONS_00017348.p1	Bpev01.c1070.g0015.m0001	TCONS_00017348.p1	Potri.T066800.1|PACid:27027243	TCONS_00017348.p1	SpoIIP, TFIIA, Totivirus_coat, Spt20, RRM_1, Cas_Cas2CT1978, RRM_7	-	-
8055	XLOC_008055	1	TCONS_00017354	opera_scaffold_1994	30396	31992	-	260	At3g23750	TMK4	Receptor-like kinase TMK4 (EC 2.7.11.1) (BAK1-associating receptor-like kinase 1) (Leucine-rich repeat receptor-like kinases TMK4) (Transmembrane kinase 4)	Q9LK43	TCONS_00017354.p1	Bpev01.c0016.g0143.m0001	TCONS_00017354.p1	Potri.018G141000.1|PACid:27010057	TCONS_00017354.p1	Pkinase, PK_Tyr_Ser-Thr, ABC1, APH, TCAD9, Pkinase_fungal, Kdo, DUF3631, Pox_ser-thr_kin	RLK-Pelle_LRR-IX	-
8056	XLOC_008056	1	TCONS_00017355	opera_scaffold_1994	41608	42414	-	138	NA	NA	NA	NA	NA	NA	NA	NA	NA	NA	-	-
8057	XLOC_008057	3	TCONS_00017357	opera_scaffold_1995	12001	17074	+	930	At3g61670	F15G16.60	Extra-large G-like protein, putative (DUF3133)	Q9M371	TCONS_00017357.p1	Bpev01.c1335.g0001.m0001	TCONS_00017357.p1	Potri.014G095700.1|PACid:27032359	TCONS_00017357.p1	zinc_ribbon_12, zinc_ribbon_4, TMEM174, zinc_ribbon_15	-	-
8058	XLOC_008058	2	TCONS_00017359	opera_scaffold_1995	21293	22421	+	234	At1g01430	TBL25	Protein trichome birefringence-like 25	Q84JH9	TCONS_00017359.p1	Bpev01.c2657.g0001.m0001	TCONS_00017359.p1	Potri.002G168400.1|PACid:27020014	TCONS_00017359.p1	PMR5N, PC-Esterase	-	-
8059	XLOC_008059	1	TCONS_00017361	opera_scaffold_1995	47473	47743	+	NA	NA	NA	NA	NA	NA	NA	NA	NA	NA	NA	-	-
8060	XLOC_008060	1	TCONS_00017362	opera_scaffold_1995	50111	52060	+	483	At4g01070	UGT72B1	UDP-glycosyltransferase 72B1 (EC 2.4.1.-) (Arbutin synthase) (Probable hydroquinone glucosyltransferase) (EC 2.4.1.218)	Q9M156	TCONS_00017362.p1	Bpev01.c3008.g0001.m0001	TCONS_00017362.p1	Potri.014G096100.1|PACid:27033414	TCONS_00017362.p1	UDPGT, Glyco_tran_28_C, PBSX_XtrA	-	-
8061	XLOC_008061	2	TCONS_00017363	opera_scaffold_1995	25280	27810	-	NA	NA	NA	NA	NA	NA	NA	NA	NA	NA	NA	-	-
8062	XLOC_008062	6	TCONS_00017370	opera_scaffold_1996	28844	32068	+	893	At4g08850	MIK2	MDIS1-interacting receptor like kinase 2 (AtMIK2) (Probable LRR receptor-like serine/threonine-protein kinase At4g08850) (EC 2.7.11.1)	Q8VZG8-2	TCONS_00017370.p1	Bpev01.c0776.g0010.m0001	TCONS_00017370.p1	Potri.015G123400.3|PACid:27019369	TCONS_00017370.p1	LRR_8, Pkinase, LRR_4, PK_Tyr_Ser-Thr, LRR_1, LRRNT_2, Kelch_4, APH, Pkinase_fungal, Insulin_TMD, TMEM154, LRR_6, PK_Tyr_Ser-Thr, Pkinase	RLK-Pelle_LRR-XI-1	-
8063	XLOC_008063	1	TCONS_00017371	opera_scaffold_1996	32450	39426	-	NA	NA	NA	NA	NA	NA	NA	NA	NA	NA	NA	-	-
8064	XLOC_008064	5	TCONS_00017374	opera_scaffold_1997	466	7240	+	261	At5g64600	OFUT38	O-fucosyltransferase 38 (O-FucT-38) (EC 2.4.1.-) (O-fucosyltransferase family protein)	F4KF16	TCONS_00017374.p1	Bpev01.c0039.g0007.m0001	TCONS_00017374.p1	Potri.005G059600.1|PACid:27031949	TCONS_00017374.p1	O-FucT, CENP-S, O-FucT	-	-
8065	XLOC_008065	2	TCONS_00017378	opera_scaffold_1997	8340	23385	+	488	At5g64580	FTSHI4	Probable inactive ATP-dependent zinc metalloprotease FTSHI 4, chloroplastic (AtFTSHI4) (Protein EMBRYO DEFECTIVE 3144) (Protein FTSH INACTIVE PROTEASE 4)	F4KF14	TCONS_00017378.p1	Bpev01.c0039.g0005.m0001	TCONS_00017378.p1	Potri.005G059700.3|PACid:27031619	TCONS_00017378.p1	AAA, RuvB_N, AAA_16, TIP49, AAA_5, AAA_22, ATPase, AAA_33, IstB_IS21, Mg_chelatase, AAA_11, AAA_28, AAA_2, TsaE, RNA_helicase, Sigma54_activat, AAA_18, Rad4, Zeta_toxin, NACHT, AAA_30, ABC_tran, AAA, AAA_lid_3, Peptidase_M41, DUF1811	-	-
8066	XLOC_008066	2	TCONS_00017380	opera_scaffold_1997	49243	50278	+	NA	NA	NA	NA	NA	NA	NA	NA	NA	NA	NA	-	-
8067	XLOC_008067	1	TCONS_00017381	opera_scaffold_1997	53131	54447	+	121	At1g77120	ADH1	Alcohol dehydrogenase class-P (AtADH) (EC 1.1.1.1)	P06525	TCONS_00017381.p1	Bpev01.c1418.g0010.m0002	TCONS_00017381.p1	Potri.005G060200.1|PACid:27029219	TCONS_00017381.p1	ADH_N	-	-
8068	XLOC_008068	1	TCONS_00017382	opera_scaffold_1998	41580	42736	+	105	NA	NA	NA	NA	NA	NA	NA	NA	NA	NA	-	-
8069	XLOC_008069	2	TCONS_00017384	opera_scaffold_1998	51693	53092	+	NA	NA	NA	NA	NA	NA	NA	NA	NA	NA	NA	-	-
8070	XLOC_008070	1	TCONS_00017385	opera_scaffold_1998	61889	62446	+	NA	NA	NA	NA	NA	NA	NA	NA	NA	NA	NA	-	-
8071	XLOC_008071	1	TCONS_00017386	opera_scaffold_1998	27821	28238	-	109	At5g27660	DEGP14	Putative protease Do-like 14 (EC 3.4.21.-)	Q3E6S8	TCONS_00017386.p1	Bpev01.c2300.g0006.m0001	TCONS_00017386.p1	Potri.013G018300.2|PACid:26994943	TCONS_00017386.p1	Trypsin_2, Trypsin, Peptidase_S46, Flo11	-	-
8072	XLOC_008072	2	TCONS_00017389	opera_scaffold_1998	59094	60271	-	324	At5g07900	F13G24.100	Mitochondrial transcription termination factor family protein	Q9SD94	TCONS_00017389.p1	Bpev01.c1600.g0008.m0001	TCONS_00017389.p1	Potri.014G133200.1|PACid:27032909	TCONS_00017389.p1	mTERF, DUF4916, LRR_10	-	TR mTERF
8073	XLOC_008073	1	TCONS_00017388	opera_scaffold_1998	58257	58753	-	NA	NA	NA	NA	NA	NA	NA	NA	NA	NA	NA	-	-
8074	XLOC_008074	2	TCONS_00017391	opera_scaffold_1999	2872	4664	-	216	At3g06720	IMPA1	Importin subunit alpha-1 (IMPa-1) (Karyopherin subunit alpha-1) (KAP-alpha-1)	Q96321	TCONS_00017391.p1	Bpev01.c0142.g0052.m0001	TCONS_00017391.p1	Potri.008G214100.1|PACid:27036771	TCONS_00017391.p1	Arm, HEAT, HEAT_2, HEAT_EZ, Cnd1, CTNNBL, V-ATPase_H_C, Arm_3	-	-
8075	XLOC_008075	1	TCONS_00017392	opera_scaffold_1999	34777	36777	-	109	NA	NA	NA	NA	NA	NA	NA	Potri.005G042000.1|PACid:27031812	TCONS_00017392.p1	NA	-	-
8076	XLOC_008076	2	TCONS_00017394	opera_scaffold_1999	39087	44693	-	155	At1g12280	SUMM2	Disease resistance protein SUMM2 (Disease resistance protein At1g12280) (Protein SUPPRESSOR OF MKK1 MKK2 2)	P60838	TCONS_00017394.p1	Bpev01.c2044.g0002.m0001	TCONS_00017394.p1	Potri.006G273200.1|PACid:27003826	TCONS_00017394.p1	Il2rg	-	-
8077	XLOC_008077	1	TCONS_00017395	opera_scaffold_1999	49521	50683	-	NA	NA	NA	NA	NA	NA	NA	NA	NA	NA	NA	-	-
8078	XLOC_008078	1	TCONS_00017396	opera_scaffold_2	17460	18019	+	146	At3g11340	UGT76B1	UDP-glycosyltransferase 76B1 (EC 2.4.1.-)	Q9C768	TCONS_00017396.p1	Bpev01.c0817.g0036.m0001	TCONS_00017396.p1	Potri.010G195600.1|PACid:26982308	TCONS_00017396.p1	UDPGT	-	-
8079	XLOC_008079	1	TCONS_00017397	opera_scaffold_2	24598	26298	+	203	At5g05860	UGT76C2	UDP-glycosyltransferase 76C2 (EC 2.4.1.-) (Cytokinin-N-glucosyltransferase 2)	Q9FIA0	TCONS_00017397.p1	Bpev01.c0817.g0036.m0001	TCONS_00017397.p1	Potri.010G195600.1|PACid:26982308	TCONS_00017397.p1	NA	-	-
8080	XLOC_008080	3	TCONS_00017399	opera_scaffold_2	36261	37104	+	240	At1g22370	UGT85A5	UDP-glycosyltransferase 85A5 (EC 2.4.1.-)	Q9LMF0-2	TCONS_00017399.p1	Bpev01.c0817.g0035.m0001	TCONS_00017399.p1	Potri.008G062400.2|PACid:27037069	TCONS_00017399.p1	UDPGT	-	-
8081	XLOC_008081	1	TCONS_00017401	opera_scaffold_2	48302	49238	+	158	At1g53540	HSP17.6C	17.6 kDa class I heat shock protein 3 (17.6 kDa heat shock protein 3) (AtHsp17.6C)	P13853	TCONS_00017401.p1	Bpev01.c0996.g0004.m0001	TCONS_00017401.p1	Potri.008G062300.1|PACid:27039401	TCONS_00017401.p1	HSP20, ArsA_HSP20, CS, DUF6504	-	-
8082	XLOC_008082	1	TCONS_00017402	opera_scaffold_2	158167	158448	+	NA	NA	NA	NA	NA	NA	NA	NA	NA	NA	NA	-	-
8083	XLOC_008083	1	TCONS_00017403	opera_scaffold_2	170964	172625	+	118	NA	NA	NA	NA	NA	NA	NA	NA	NA	NA	-	-
8084	XLOC_008084	2	TCONS_00017405	opera_scaffold_2	181075	188889	+	228	At1g44170	ALDH3H1	Aldehyde dehydrogenase family 3 member H1 (AtALDH4) (Ath-ALDH4) (EC 1.2.1.3)	Q70DU8-2	TCONS_00017405.p1	Bpev01.c0088.g0092.m0002	TCONS_00017405.p1	Potri.002G081800.2|PACid:27021890	TCONS_00017405.p1	Aldedh, DUF3828, Aldedh	-	-
8085	XLOC_008085	1	TCONS_00017406	opera_scaffold_2	189489	189938	+	NA	NA	NA	NA	NA	NA	NA	NA	NA	NA	NA	-	-
8086	XLOC_008086	1	TCONS_00017407	opera_scaffold_2	198901	199691	+	NA	NA	NA	NA	NA	NA	NA	NA	NA	NA	NA	-	-
8087	XLOC_008087	2	TCONS_00017409	opera_scaffold_2	207756	209903	+	342	At1g44130	T7O23.17	Eukaryotic aspartyl protease family protein (Nucellin, putative)	Q9C6Y5	TCONS_00017409.p1	Bpev01.c0088.g0094.m0001	TCONS_00017409.p1	Potri.005G179900.1|PACid:27030522	TCONS_00017409.p1	TAXi_N, TAXi_C, Asp	-	-
8088	XLOC_008088	2	TCONS_00017410	opera_scaffold_2	239712	241278	+	141	At1g77470	RFC5	Replication factor C subunit 5 (AtRFC5) (Activator 1 subunit 5) (Protein EMBRYO DEFECTIVE 2810)	Q9CAQ8	TCONS_00017410.p1	Bpev01.c0088.g0096.m0001	TCONS_00017410.p1	Potri.002G081200.2|PACid:27022192	TCONS_00017410.p1	Rad17, AAA, AAA_16, AAA_11, DUF815, RuvB_N, AAA_7, bpMoxR, AAA_18, AAA_5, ResIII, AAA_22, AAA_24, AAA_19, AAA_30, TIP49, TniB, AAA_3, RNA_helicase, Mg_chelatase, ATPase_2, AAA_28, AAA_29, Zeta_toxin, NTPase_1	-	-
8089	XLOC_008089	3	TCONS_00017413	opera_scaffold_2	244462	246014	+	121	At1g77470	RFC5	Replication factor C subunit 5 (AtRFC5) (Activator 1 subunit 5) (Protein EMBRYO DEFECTIVE 2810)	Q9CAQ8	TCONS_00017413.p1	Bpev01.c0088.g0096.m0001	TCONS_00017413.p1	Potri.002G081200.3|PACid:27022191	TCONS_00017413.p1	Rep_fac_C	-	-
8090	XLOC_008090	2	TCONS_00017415	opera_scaffold_2	247321	250561	+	398	At5g41980	MJC20.8	At5g41980 (Emb|CAB72466.1) (Nuclease)	Q9FHY5	TCONS_00017415.p1	Bpev01.c0518.g0002.m0001	TCONS_00017415.p1	Potri.003G006600.1|PACid:26996320	TCONS_00017415.p1	DDE_Tnp_4, DDE_Tnp_1, Plant_tran	-	-
8091	XLOC_008091	1	TCONS_00017417	opera_scaffold_2	309427	309804	+	NA	NA	NA	NA	NA	NA	NA	NA	NA	NA	NA	-	-
8092	XLOC_008092	1	TCONS_00017418	opera_scaffold_2	313316	314107	+	NA	NA	NA	NA	NA	NA	NA	NA	NA	NA	NA	-	-
8093	XLOC_008093	2	TCONS_00017419	opera_scaffold_2	348952	349476	+	117	NA	NA	NA	NA	NA	Bpev01.c0088.g0103.m0001	TCONS_00017419.p1	NA	NA	SART-1, DUF3866, SWIRM-assoc_2, FAM176	-	-
8094	XLOC_008094	3	TCONS_00017421	opera_scaffold_2	356996	370297	+	844	At1g21700	SWI3C	SWI/SNF complex subunit SWI3C (AtSWI3C) (Transcription regulatory protein SWI3C)	Q9XI07	TCONS_00017421.p1	Bpev01.c0088.g0103.m0001	TCONS_00017421.p1	Potri.005G180800.2|PACid:27029350	TCONS_00017421.p1	SWIRM-assoc_1, SWIRM, Myb_DNA-binding, Myb_DNA-bind_6, ZZ, SWIRM-assoc_2	-	-
8095	XLOC_008095	1	TCONS_00017424	opera_scaffold_2	419560	420692	+	194	At1g78680	GGH2	Folate gamma-glutamyl hydrolase (EC 3.4.19.9)	F4IBT7	TCONS_00017424.p1	Bpev01.c0225.g0002.m0001	TCONS_00017424.p1	Potri.001G387100.3|PACid:27040889	TCONS_00017424.p1	Peptidase_C26	-	-
8096	XLOC_008096	5	TCONS_00017426	opera_scaffold_2	423765	430896	+	183	At1g78660	GGH1	Gamma-glutamyl hydrolase 1 (AtGGH1) (EC 3.4.19.9) (Conjugase) (GH) (Gamma-Glu-X carboxypeptidase)	Q9SYL6	TCONS_00017426.p1	Bpev01.c0225.g0001.m0001	TCONS_00017426.p1	Potri.011G107600.1|PACid:27003127	TCONS_00017426.p1	GATase	-	-
8097	XLOC_008097	1	TCONS_00017430	opera_scaffold_2	455017	455891	+	NA	NA	NA	NA	NA	NA	NA	NA	NA	NA	NA	-	-
8098	XLOC_008098	1	TCONS_00017431	opera_scaffold_2	458359	459056	+	NA	NA	NA	NA	NA	NA	NA	NA	NA	NA	NA	-	-
8099	XLOC_008099	2	TCONS_00017433	opera_scaffold_2	462455	466698	+	179	NA	NA	NA	NA	NA	NA	NA	NA	NA	NA	-	-
8100	XLOC_008100	2	TCONS_00017435	opera_scaffold_2	466719	467571	+	106	NA	NA	NA	NA	NA	NA	NA	NA	NA	IncFII_repA	-	-
8101	XLOC_008101	3	TCONS_00017438	opera_scaffold_2	468014	469980	+	NA	NA	NA	NA	NA	NA	NA	NA	NA	NA	NA	-	-
8102	XLOC_008102	1	TCONS_00017439	opera_scaffold_2	14738	15779	-	246	At5g05870	UGT76C1	UDP-glycosyltransferase 76C1 (EC 2.4.1.-) (Cytokinin-N-glucosyltransferase 1)	Q9FI99	TCONS_00017439.p1	Bpev01.c0817.g0035.m0001	TCONS_00017439.p1	Potri.008G062400.2|PACid:27037069	TCONS_00017439.p1	UDPGT	-	-
8103	XLOC_008103	2	TCONS_00017441	opera_scaffold_2	15809	16909	-	187	At1g22370	UGT85A5	UDP-glycosyltransferase 85A5 (EC 2.4.1.-)	Q9LMF0	TCONS_00017441.p1	Bpev01.c0089.g0008.m0001	TCONS_00017441.p1	Potri.008G062400.1|PACid:27037068	TCONS_00017441.p1	NA	-	-
8104	XLOC_008104	1	TCONS_00017442	opera_scaffold_2	36669	38036	-	287	At1g22370	UGT85A5	UDP-glycosyltransferase 85A5 (EC 2.4.1.-)	Q9LMF0	TCONS_00017442.p1	Bpev01.c0817.g0035.m0001	TCONS_00017442.p1	Potri.008G062400.1|PACid:27037068	TCONS_00017442.p1	NA	-	-
8105	XLOC_008105	1	TCONS_00017443	opera_scaffold_2	51420	52310	-	NA	NA	NA	NA	NA	NA	NA	NA	NA	NA	NA	-	-
8106	XLOC_008106	1	TCONS_00017444	opera_scaffold_2	55832	58515	-	420	At5g05840	MJJ3.26	Emb|CAB81597.1 (Replication factor C subunit, putative (DUF620))	Q9FFJ4	TCONS_00017444.p1	Bpev01.c0817.g0030.m0001	TCONS_00017444.p1	Potri.010G195200.1|PACid:26979872	TCONS_00017444.p1	DUF620, Op_neuropeptide	-	-
8107	XLOC_008107	1	TCONS_00017445	opera_scaffold_2	66019	69631	-	212	At5g05830	MJJ3.25	At5g05830 (Gb|AAD32776.1) (RING/FYVE/PHD zinc finger superfamily protein)	Q9FFJ5	TCONS_00017445.p1	Bpev01.c0817.g0029.m0001	TCONS_00017445.p1	Potri.008G062600.1|PACid:27038656	TCONS_00017445.p1	RINGv, zf-RING_2	-	-
8108	XLOC_008108	2	TCONS_00017446	opera_scaffold_2	71851	75539	-	418	At3g55730	F1I16_140	MYB transcription factor-like protein (Myb domain protein 109) (Putative transcription factor MYB109)	Q9LDW5	TCONS_00017446.p1	Bpev01.c0817.g0028.m0001	TCONS_00017446.p1	Potri.010G195000.1|PACid:26980571	TCONS_00017446.p1	Myb_DNA-binding, Myb_DNA-bind_6, Myb_DNA-bind_7	-	TF MYB->MYB
8109	XLOC_008109	3	TCONS_00017450	opera_scaffold_2	114263	121183	-	512	At1g21750	PDIL1-1	Protein disulfide isomerase-like 1-1 (AtPDIL1-1) (EC 5.3.4.1) (Protein disulfide-isomerase 1) (PDI 1) (Protein disulfide-isomerase 5) (AtPDI5)	Q9XI01	TCONS_00017450.p1	Bpev01.c0088.g0089.m0001	TCONS_00017450.p1	Potri.002G082100.1|PACid:27024556	TCONS_00017450.p1	Thioredoxin, Thioredoxin_6, Thioredoxin_2, OST3_OST6, Thioredoxin_7, Thioredoxin_8, AhpC-TSA, Glutaredoxin, Redoxin, ERp29_N, TraF, Thioredoxin_9, Thioredoxin_4	-	-
8110	XLOC_008110	3	TCONS_00017452	opera_scaffold_2	124852	130118	-	490	At1g21740	F8K7.18	DUF630 family protein, putative (DUF630 and DUF632) (F8K7.18 protein)	Q9XI02	TCONS_00017452.p2	Bpev01.c0088.g0090.m0001	TCONS_00017452.p2	Potri.005G179100.1|PACid:27029227	TCONS_00017452.p2	DUF630, DUF632, DUF632, TssO, Syntaxin_2, FapA, FUSC, FlgN	-	-
8111	XLOC_008111	1	TCONS_00017454	opera_scaffold_2	149987	150482	-	NA	NA	NA	NA	NA	NA	NA	NA	NA	NA	NA	-	-
8112	XLOC_008112	7	TCONS_00017455	opera_scaffold_2	151106	152523	-	117	NA	NA	NA	NA	NA	Bpev01.c0088.g0091.m0001	TCONS_00017455.p1	Potri.005G179200.1|PACid:27031892	TCONS_00017455.p1	Wap1, Lgl_C	-	-
8113	XLOC_008113	3	TCONS_00017464	opera_scaffold_2	209639	221942	-	210	At1g21730	KIN7C	Kinesin-like protein KIN-7C, mitochondrial (Mitochondria-targeted kinesin-related protein 1)	Q8W5R6	TCONS_00017464.p2	Bpev01.c0088.g0095.m0001	TCONS_00017464.p1	Potri.002G081300.1|PACid:27020776	TCONS_00017464.p1	TBCA, UPF0515, DUF5798, DUF4140, CENP-H, Calpain_inhib, DivIC, HAUS-augmin3, YabA, WSD, TPD52, ERM	-	-
8114	XLOC_008114	2	TCONS_00017466	opera_scaffold_2	222221	227069	-	254	At1g21730	KIN7C	Kinesin-like protein KIN-7C, mitochondrial (Mitochondria-targeted kinesin-related protein 1)	Q8W5R6	TCONS_00017466.p1	Bpev01.c0088.g0095.m0001	TCONS_00017466.p1	Potri.002G081300.1|PACid:27020776	TCONS_00017466.p1	Kinesin, FapA, Fez1, Exonuc_VII_L, ATG16, MatP_C, DUF3573, Atg11_middle, DUF4407, Tho2, Lzipper-MIP1, OmpH, PCRF, ADIP, betaPIX_CC, DUF4404	-	-
8115	XLOC_008115	1	TCONS_00017467	opera_scaffold_2	229174	234864	-	188	At1g21730	KIN7C	Kinesin-like protein KIN-7C, mitochondrial (Mitochondria-targeted kinesin-related protein 1)	Q8W5R6	TCONS_00017467.p1	Bpev01.c0088.g0095.m0001	TCONS_00017467.p1	Potri.016G060400.1|PACid:27012257	TCONS_00017467.p1	Kinesin, Microtub_bd	-	-
8116	XLOC_008116	2	TCONS_00017468	opera_scaffold_2	246875	281189	-	294	At1g01720	NAC002	NAC domain-containing protein 2 (ANAC002)	Q39013	TCONS_00017468.p1	Bpev01.c0088.g0098.m0001	TCONS_00017468.p1	Potri.005G180200.1|PACid:27029293	TCONS_00017468.p1	NAM	-	TF NAC
8117	XLOC_008117	1	TCONS_00017469	opera_scaffold_2	251935	262189	-	1808	At1g77460	CSI3	Protein CELLULOSE SYNTHASE INTERACTIVE 3	F4I718	TCONS_00017469.p1	Bpev01.c0088.g0097.m0001	TCONS_00017469.p1	Potri.005G180100.1|PACid:27029931	TCONS_00017469.p1	Arm, C2, HEAT_2, V-ATPase_H_C, Drf_GBD, V-ATPase_H_N, Serpulina_VSP, Sec7_N	-	-
8118	XLOC_008118	1	TCONS_00017470	opera_scaffold_2	262206	265155	-	323	At1g77460	CSI3	Protein CELLULOSE SYNTHASE INTERACTIVE 3	F4I718	TCONS_00017470.p1	Bpev01.c0088.g0097.m0001	TCONS_00017470.p1	Potri.005G180100.1|PACid:27029931	TCONS_00017470.p1	Arm, HEAT_2, HEAT, HEAT_EZ, Neurochondrin, Adaptin_N, DUF2281, V-ATPase_H_N	-	-
8119	XLOC_008119	1	TCONS_00017472	opera_scaffold_2	293243	293944	-	210	At3g47180	F13I12.230	At3g47180 (RING/U-box superfamily protein) (Zinc-finger-like protein)	Q9SD55	TCONS_00017472.p1	Bpev01.c0088.g0099.m0001	TCONS_00017472.p1	Potri.005G180300.1|PACid:27031354	TCONS_00017472.p1	zf-RING_2, zf-rbx1, zf-RING_11, zf-C3HC4_2, zf-C3HC4_3, zf-C3HC4, zf-RING_5, Zn_ribbon_17, zf-RING_UBOX, Prok-RING_1, zf-ANAPC11, Prok-RING_4, RINGv, zinc_ribbon_16, PHD, Nop14, zf-C3H2C3, RNA_pol_3_Rpc31, CNDH2_C	-	-
8120	XLOC_008120	3	TCONS_00017473	opera_scaffold_2	298565	300293	-	NA	NA	NA	NA	NA	NA	NA	NA	NA	NA	NA	-	-
8121	XLOC_008121	1	TCONS_00017476	opera_scaffold_2	328060	329546	-	NA	NA	NA	NA	NA	NA	NA	NA	NA	NA	NA	-	-
8122	XLOC_008122	1	TCONS_00017477	opera_scaffold_2	334869	338769	-	368	At1g21710	OGG1	N-glycosylase/DNA lyase OGG1 [Includes: 8-oxoguanine DNA glycosylase 1 (AtOGG1) (EC 3.2.2.-); DNA-(apurinic or apyrimidinic site) lyase (AP lyase) (EC 4.2.99.18)]	Q9FNY7	TCONS_00017477.p1	Bpev01.c0088.g0102.m0001	TCONS_00017477.p1	Potri.005G180700.1|PACid:27027378	TCONS_00017477.p1	OGG_N, HhH-GPD, HHH, HHH_2, Kre28	-	-
8123	XLOC_008123	1	TCONS_00017478	opera_scaffold_2	340280	342875	-	353	At5g05210	K2A11.8	Surfeit locus protein 6	A8MR82	TCONS_00017478.p1	Bpev01.c0015.g0008.m0001	TCONS_00017478.p1	Potri.010G064100.1|PACid:26979783	TCONS_00017478.p1	SURF6, RRP14	-	-
8124	XLOC_008124	1	TCONS_00017479	opera_scaffold_2	405074	405465	-	NA	NA	NA	NA	NA	NA	NA	NA	NA	NA	NA	-	-
8125	XLOC_008125	1	TCONS_00017480	opera_scaffold_2	410527	411179	-	NA	NA	NA	NA	NA	NA	NA	NA	NA	NA	NA	-	-
8126	XLOC_008126	4	TCONS_00017482	opera_scaffold_2	431832	435321	-	392	At3g06240	F28L1.18	F-box/kelch-repeat protein At3g06240	Q8GXC7	TCONS_00017482.p1	Bpev01.c0044.g0077.m0001	TCONS_00017482.p1	Potri.001G318300.1|PACid:27047637	TCONS_00017482.p1	F-box, F-box-like, FBA_1, FBA_3, Kelch_6	-	-
8127	XLOC_008127	9	TCONS_00017485	opera_scaffold_20	523	1992	+	158	NA	NA	NA	NA	NA	Bpev01.c0480.g0004.m0001	TCONS_00017485.p1	Potri.007G123200.1|PACid:27016196	TCONS_00017485.p1	NA	-	-
8128	XLOC_008128	3	TCONS_00017494	opera_scaffold_20	21928	25735	+	316	At3g14110	FLU	Tetratricopeptide repeat (TPR)-like superfamily protein	F4JFR2	TCONS_00017494.p1	Bpev01.c0045.g0058.m0001	TCONS_00017494.p1	Potri.001G166000.1|PACid:27040982	TCONS_00017494.p1	TPR_12, TPR_1, TPR_2, TPR_7, TPR_8, TPR_19, TPR_16, TPR_14, SNAP, LapA_dom, TPR_6, SHNi-TPR, DUF1409, ANAPC3	-	-
8129	XLOC_008129	1	TCONS_00017497	opera_scaffold_20	69495	73208	+	601	At1g72470	ATEXO70D1	Exocyst subunit Exo70 family protein	Q9C9E5	TCONS_00017497.p1	Bpev01.c0045.g0047.m0001	TCONS_00017497.p1	Potri.001G166400.1|PACid:27045318	TCONS_00017497.p1	Exo70, Spc29, YebG	-	-
8130	XLOC_008130	6	TCONS_00017500	opera_scaffold_20	124070	131226	+	295	At2g05840	PAA2	Proteasome subunit alpha type-6-B (EC 3.4.25.1) (20S proteasome subunit alpha A-2) (Proteasome subunit alpha type-1)	O81147	TCONS_00017500.p1	Bpev01.c2159.g0005.m0001	TCONS_00017500.p1	Potri.006G140400.1|PACid:27005415	TCONS_00017500.p1	Proteasome, Proteasome_A_N	-	-
8131	XLOC_008131	2	TCONS_00017505	opera_scaffold_20	133172	139494	+	664	At3g14075	NA	AT3g14070/MAG2_2 (Mono-/di-acylglycerol lipase, N-terminalLipase, class 3)	Q94AB1	TCONS_00017505.p1	Bpev01.c0045.g0038.m0001	TCONS_00017505.p1	Potri.003G067900.1|PACid:26999414	TCONS_00017505.p1	Lipase_3, Lipase3_N, Hydrolase_4, Abhydrolase_3, DUF3653	-	-
8132	XLOC_008132	2	TCONS_00017507	opera_scaffold_20	149551	151376	+	166	At1g72510	T10D10.2	At1g72510 (DUF1677 family protein (DUF1677))	Q9C9E9	TCONS_00017507.p1	Bpev01.c0045.g0037.m0001	TCONS_00017507.p1	Potri.001G166900.1|PACid:27047625	TCONS_00017507.p1	DUF1677, Rubella_E2	-	-
8133	XLOC_008133	2	TCONS_00017508	opera_scaffold_20	158468	162321	+	301	At1g51740	SYP81	Syntaxin-81 (AtSYP81)	P59277	TCONS_00017508.p1	Bpev01.c1957.g0005.m0001	TCONS_00017508.p1	Potri.010G194300.1|PACid:26978763	TCONS_00017508.p1	Syntaxin-18_N, SNARE, hSac2	-	-
8134	XLOC_008134	1	TCONS_00017510	opera_scaffold_20	163660	166296	+	654	At1g54115	CCX4	Cation/calcium exchanger 4 (AtCCX4) (Protein CATION CALCIUM EXCHANGER 4) (Protein CATION EXCHANGER 10)	Q9SYG9	TCONS_00017510.p1	Bpev01.c0051.g0145.m0001	TCONS_00017510.p1	Potri.001G167200.1|PACid:27043627	TCONS_00017510.p1	Na_Ca_ex, DUF2157	-	-
8135	XLOC_008135	1	TCONS_00017511	opera_scaffold_20	177752	180907	+	765	At3g14067	SBT1.4	Subtilisin-like protease SBT1.4 (EC 3.4.21.-) (Subtilase subfamily 1 member 4) (AtSBT1.4)	Q9LVJ1	TCONS_00017511.p1	Bpev01.c0045.g0036.m0001	TCONS_00017511.p1	Potri.003G067000.1|PACid:26998120	TCONS_00017511.p1	Peptidase_S8, fn3_6, Inhibitor_I9, PA	-	-
8136	XLOC_008136	1	TCONS_00017512	opera_scaffold_20	215253	215693	+	NA	NA	NA	NA	NA	NA	NA	NA	NA	NA	NA	-	-
8137	XLOC_008137	3	TCONS_00017515	opera_scaffold_20	215713	221117	+	251	At1g72520	LOX4	Lipoxygenase 4, chloroplastic (AtLOX4) (EC 1.13.11.12) (LOX3-like protein)	Q9FNX8	TCONS_00017515.p1	Bpev01.c0045.g0033.m0001	TCONS_00017515.p1	Potri.001G167700.3|PACid:27040731	TCONS_00017515.p1	Lipoxygenase, Sulfotransfer_4, Lipoxygenase, PLAT	-	-
8138	XLOC_008138	1	TCONS_00017516	opera_scaffold_20	233602	236761	+	528	At5g07990	CYP75B1	Flavonoid 3'-monooxygenase (EC 1.14.14.82) (Cytochrome P450 75B1) (Flavonoid 3'-hydroxylase) (AtF3'H) (Protein TRANSPARENT TESTA 7)	Q9SD85	TCONS_00017516.p1	Bpev01.c0045.g0032.m0001	TCONS_00017516.p1	Potri.001G167900.1|PACid:27040556	TCONS_00017516.p1	p450	-	-
8139	XLOC_008139	3	TCONS_00017519	opera_scaffold_20	286144	289395	+	100	At1g54130	RSH3	Probable GTP diphosphokinase RSH3, chloroplastic (EC 2.7.6.5) (RelA/SpoT homolog 3) (AtRSH3) (ppGpp synthetase RSH3)	Q9SYH1	TCONS_00017519.p1	Bpev01.c0045.g0028.m0001	TCONS_00017519.p1	Potri.001G168200.1|PACid:27044927	TCONS_00017519.p1	RelA_SpoT, HD_4, HD, YycI, EnY2	-	-
8140	XLOC_008140	3	TCONS_00017521	opera_scaffold_20	307389	311683	+	260	At1g54150	SPL2	RING-type E3 ubiquitin transferase (EC 2.3.2.27)	A0A1P8AN81	TCONS_00017521.p1	Bpev01.c0045.g0026.m0001	TCONS_00017521.p1	Potri.003G065500.1|PACid:26999319	TCONS_00017521.p1	GIDE	-	-
8141	XLOC_008141	1	TCONS_00017523	opera_scaffold_20	314109	314917	+	102	At1g54150	SPL2	E3 ubiquitin-protein ligase SPL2 (EC 2.3.2.27) (RING-type E3 ubiquitin transferase SPL2) (SP1-like protein 2)	Q9SYH3	TCONS_00017523.p2	Bpev01.c0045.g0026.m0001	TCONS_00017523.p2	Potri.003G065500.1|PACid:26999319	TCONS_00017523.p2	zf-C3HC4_3, Prok-RING_4, zf-RING_2, zf-C3HC4, zf-RING_5, zf-C3HC4_2, APP_amyloid, zf-RING_4, zf-C3HC4_4, RecR, zf-RING_UBOX	-	-
8142	XLOC_008142	1	TCONS_00017524	opera_scaffold_20	327605	328317	+	108	At5g04700	T1E3_60	Ankyrin repeat family protein	Q9LZ27	TCONS_00017524.p1	Bpev01.c0532.g0015.m0001	TCONS_00017524.p1	Potri.008G023200.2|PACid:27035780	TCONS_00017524.p1	DUF4263, DMAP1_like	-	-
8143	XLOC_008143	9	TCONS_00017533	opera_scaffold_20	29877	31675	-	131	At1g17370	UBP1B	Oligouridylate-binding protein 1B (AtUBP1b) (Polyuridylate-binding protein UBP1B) (Poly(U)-binding protein UBP1B)	Q9LQI9	TCONS_00017533.p1	Bpev01.c0045.g0050.m0001	TCONS_00017533.p1	Potri.003G069000.3|PACid:26998334	TCONS_00017533.p1	Phage_Gp23, DUF4887, DUF4834, PIEZO, Innexin, Tetraspanin, DUF4131, SR-25, MLANA, eIF3_subunit	-	-
8144	XLOC_008144	2	TCONS_00017535	opera_scaffold_20	38161	40828	-	291	At1g19180	TIFY10A	Protein TIFY 10A (Jasmonate ZIM domain-containing protein 1)	Q9LMA8	TCONS_00017535.p1	Bpev01.c0045.g0049.m0001	TCONS_00017535.p1	Potri.003G068900.1|PACid:26999733	TCONS_00017535.p1	tify, Jas_motif	-	TF Tify
8145	XLOC_008145	1	TCONS_00017536	opera_scaffold_20	75088	75869	-	111	At1g72480	T10D10.5	Lung seven transmembrane receptor family protein	Q9C9E6	TCONS_00017536.p1	Bpev01.c0045.g0045.m0001	TCONS_00017536.p1	Potri.001G166500.2|PACid:27047187	TCONS_00017536.p1	Lung_7-TM_R	-	-
8146	XLOC_008146	3	TCONS_00017539	opera_scaffold_20	80278	83392	-	112	At3g14080	LSM1B	Sm-like protein LSM1B (AtLSM1b)	Q8LFL8	TCONS_00017539.p1	Bpev01.c0045.g0044.m0001	TCONS_00017539.p1	Potri.003G068400.1|PACid:26999722	TCONS_00017539.p1	LSM, Hfq	-	-
8147	XLOC_008147	2	TCONS_00017541	opera_scaffold_20	101108	105124	-	219	At1g17410	F28G4.12	Nucleoside-diphosphate kinase (EC 2.7.4.6)	F4I7J3	TCONS_00017541.p1	Bpev01.c0045.g0041.m0001	TCONS_00017541.p1	Potri.003G068100.4|PACid:26998075	TCONS_00017541.p1	NDK	-	-
8148	XLOC_008148	2	TCONS_00017543	opera_scaffold_20	106600	115565	-	756	At1g19110	F14D16.26	Inter-alpha-trypsin inhibitor heavy chain-like protein	Q8L798	TCONS_00017543.p1	Bpev01.c0045.g0039.m0001	TCONS_00017543.p1	Potri.003G068000.8|PACid:26999694	TCONS_00017543.p1	VWA_3, VWA_2, VWA, VWA_CoxE, vWA-TerF-like	-	-
8149	XLOC_008149	3	TCONS_00017545	opera_scaffold_20	182828	186367	-	163	At5g20570	RBX1A	RING-box protein 1a (At-Rbx1;1) (Protein RING of cullins 1) (RBX1-2) (RBX1a-At)	Q940X7	TCONS_00017545.p1	Bpev01.c0051.g0140.m0001	TCONS_00017545.p1	Potri.006G141300.1|PACid:27004322	TCONS_00017545.p1	zf-rbx1, zf-ANAPC11, zf-RING_2, zf-C3HC4, zf-RING_11, zf-C3HC4_2, zf-C3HC4_3, zf-RING_UBOX, FANCL_C, Zn_ribbon_17, zf-RING_5	-	-
8150	XLOC_008150	1	TCONS_00017547	opera_scaffold_20	241063	241715	-	147	At2g05940	RIPK	Serine/threonine-protein kinase RIPK (EC 2.7.11.1) (ACIK1A/PBL14) (ACRE protein ortholog 264A) (AtACRE264a) (PBS1-like protein 14) (RPM1-induced protein kinase)	Q9ZUF4	TCONS_00017547.p1	Bpev01.c0045.g0031.m0001	TCONS_00017547.p1	Potri.003G066300.2|PACid:26996974	TCONS_00017547.p1	Pkinase, PK_Tyr_Ser-Thr	RLK-Pelle_RLCK-VIIa-2	-
8151	XLOC_008151	3	TCONS_00017550	opera_scaffold_20	246013	248157	-	210	At1g72540	F28P22.27	Putative receptor-like protein kinase At1g72540 (EC 2.7.11.1)	Q9CAH1	TCONS_00017550.p2	Bpev01.c0045.g0031.m0001	TCONS_00017550.p2	Potri.003G066300.1|PACid:26996973	TCONS_00017550.p2	Pkinase, PK_Tyr_Ser-Thr, MAP17, PK_Tyr_Ser-Thr, Pkinase	RLK-Pelle_RLCK-VIIa-2	-
8152	XLOC_008152	4	TCONS_00017553	opera_scaffold_20	260407	269198	-	390	At1g72560	PSD	Exportin-T (Exportin(tRNA)) (Protein PAUSED) (tRNA exportin)	Q7PC79	TCONS_00017553.p1	Bpev01.c0045.g0029.m0001	TCONS_00017553.p1	Potri.003G066200.1|PACid:26998761	TCONS_00017553.p1	Exportin-T, zf-C3HC4_5, Xpo1	-	-
8153	XLOC_008153	1	TCONS_00017555	opera_scaffold_20	290494	293589	-	235	At1g54140	TAF9	Transcription initiation factor TFIID subunit 9 (TATA binding protein associated factor 21kDa subunit) (TBP-associated factor 9) (AtTAF9)	Q9SYH2	TCONS_00017555.p1	Bpev01.c0045.g0040.m0001	TCONS_00017555.p1	Potri.001G168300.3|PACid:27040715	TCONS_00017555.p1	TFIID-31kDa, CENP-S, Bromo_TP, CENP-T_C, Histone	-	-
8154	XLOC_008154	1	TCONS_00017556	opera_scaffold_20	295933	296532	-	125	NA	NA	NA	NA	NA	Bpev01.c0045.g0027.m0001	TCONS_00017556.p1	Potri.003G065900.1|PACid:26996817	TCONS_00017556.p1	NA	-	-
8155	XLOC_008155	1	TCONS_00017557	opera_scaffold_20	329138	329602	-	NA	NA	NA	NA	NA	NA	NA	NA	NA	NA	NA	-	-
8156	XLOC_008156	2	TCONS_00017559	opera_scaffold_200	6663	17993	+	362	At2g33340	MAC3B	MOS4-associated complex 3B	F4IVT2	TCONS_00017559.p1	Bpev01.c0215.g0014.m0001	TCONS_00017559.p1	Potri.008G171600.1|PACid:27039171	TCONS_00017559.p1	Prp19, WD40, U-box, zf-Nse, WD40_like, ANAPC4_WD40, V_ATPase_I_N, PAS_11, MTS_N, B_lectin	-	-
8157	XLOC_008157	2	TCONS_00017561	opera_scaffold_200	38057	47109	+	NA	NA	NA	NA	NA	NA	NA	NA	NA	NA	NA	-	-
8158	XLOC_008158	2	TCONS_00017562	opera_scaffold_200	50347	55610	+	253	At4g27190	T24A18.140	Disease resistance protein At4g27190	Q9T048	TCONS_00017562.p1	Bpev01.c0366.g0010.m0001	TCONS_00017562.p1	Potri.001G435100.1|PACid:27043097	TCONS_00017562.p1	NB-ARC, AAA_16, AAA, NACHT, AAA_22, RuvB_N, ATPase_2, AAA_24, TsaE, DUF815, Bac_DnaA, AAA_14, RNA_helicase, IstB_IS21, AAA_18, Roc	-	-
8159	XLOC_008159	1	TCONS_00017564	opera_scaffold_200	59022	59607	+	185	NA	NA	NA	NA	NA	Bpev01.c1383.g0002.m0001	TCONS_00017564.p1	Potri.005G062000.1|PACid:27027544	TCONS_00017564.p1	LRR_4	-	-
8160	XLOC_008160	3	TCONS_00017567	opera_scaffold_200	63631	65398	+	371	At1g04520	PDLP2	Plasmodesmata-located protein 2 (PD-located protein 2) (Cysteine-rich repeat secretory protein 3)	Q6NM73	TCONS_00017567.p1	Bpev01.c0215.g0012.m0001	TCONS_00017567.p1	Potri.008G171700.5|PACid:27038520	TCONS_00017567.p1	Stress-antifung	-	-
8161	XLOC_008161	1	TCONS_00017568	opera_scaffold_200	66855	67296	+	NA	NA	NA	NA	NA	NA	NA	NA	NA	NA	NA	-	-
8162	XLOC_008162	2	TCONS_00017569	opera_scaffold_200	83723	87282	+	201	At4g21865	NA	At4g21865	A0JPV5	TCONS_00017569.p1	Bpev01.c0215.g0008.m0001	TCONS_00017569.p1	Potri.008G172000.1|PACid:27039137	TCONS_00017569.p1	NA	-	-
8163	XLOC_008163	1	TCONS_00017571	opera_scaffold_200	91465	92154	+	180	At1g60000	T2K10.5	AT1G60000 protein (Nucleic acid-binding protein, putative) (Putative nucleic acid-binding protein) (RNA-binding (RRM/RBD/RNP motifs) family protein) (T2K10.5 protein)	Q9ZUJ3	TCONS_00017571.p1	Bpev01.c0215.g0006.m0001	TCONS_00017571.p1	Potri.008G172100.1|PACid:27039832	TCONS_00017571.p1	GTP_EFTU	-	-
8164	XLOC_008164	4	TCONS_00017574	opera_scaffold_200	93346	94727	+	109	At1g60000	T2K10.5	AT1G60000 protein (Nucleic acid-binding protein, putative) (Putative nucleic acid-binding protein) (RNA-binding (RRM/RBD/RNP motifs) family protein) (T2K10.5 protein)	Q9ZUJ3	TCONS_00017574.p1	Bpev01.c0215.g0006.m0001	TCONS_00017574.p1	Potri.010G065600.1|PACid:26980101	TCONS_00017574.p1	RRM_1, RRM_7	-	-
8165	XLOC_008165	3	TCONS_00017577	opera_scaffold_200	96963	104359	+	556	At5g43960	MRH10.6	Gb|AAD20086.1 (Nuclear transport factor 2 (NTF2) family protein with RNA binding (RRM-RBD-RNP motifs) domain-containing protein)	Q9FND0	TCONS_00017577.p1	Bpev01.c0215.g0005.m0001	TCONS_00017577.p1	Potri.010G065500.2|PACid:26980949	TCONS_00017577.p1	NTF2, RRM_1, RRM_7	-	-
8166	XLOC_008166	3	TCONS_00017581	opera_scaffold_200	118596	120836	+	161	At1g05385	PSB27-2	Photosystem II D1 precursor processing protein PSB27-H2, chloroplastic (Psb27-H2) (LOW PSII accumulation 19 protein) (LPA19) (Thylakoid lumenal protein PSB27-H2)	Q9ZVZ9	TCONS_00017581.p1	Bpev01.c0929.g0007.m0001	TCONS_00017581.p1	Potri.008G152800.6|PACid:27035750	TCONS_00017581.p1	PSII_Pbs27, Bac_rhamnosid6H, Death, BRX_N	-	-
8167	XLOC_008167	2	TCONS_00017582	opera_scaffold_200	144583	147406	+	346	At1g04550	IAA12	Auxin-responsive protein IAA12 (Indoleacetic acid-induced protein 12) (Protein BODENLOS)	Q38830	TCONS_00017582.p1	Bpev01.c0215.g0002.m0001	TCONS_00017582.p1	Potri.008G172400.1|PACid:27035895	TCONS_00017582.p1	AUX_IAA, DUF1779, EAR	-	TR AUX/IAA
8168	XLOC_008168	3	TCONS_00017585	opera_scaffold_200	30798	33887	-	153	At2g05590	T20G20.6	TLD-domain containing nucleolar protein	Q9AT60	TCONS_00017585.p1	Bpev01.c0215.g0013.m0001	TCONS_00017585.p1	Potri.010G065900.1|PACid:26979944	TCONS_00017585.p1	TLD	-	-
8169	XLOC_008169	1	TCONS_00017587	opera_scaffold_200	40076	41379	-	305	NA	NA	NA	NA	NA	Bpev01.c2303.g0002.m0001	TCONS_00017587.p1	Potri.001G446400.1|PACid:27046254	TCONS_00017587.p1	NA	-	-
8170	XLOC_008170	1	TCONS_00017588	opera_scaffold_200	72994	78512	-	381	At4g13330	T9E8.70	At4g13330 (S-adenosyl-L-methionine-dependent methyltransferases superfamily protein)	Q9T0K4	TCONS_00017588.p1	Bpev01.c0215.g0009.m0001	TCONS_00017588.p1	Potri.008G171900.1|PACid:27035796	TCONS_00017588.p1	DUF2502, Spermine_synth	-	-
8171	XLOC_008171	1	TCONS_00017589	opera_scaffold_200	89401	89789	-	120	At2g35030	PCMP-E15	Pentatricopeptide repeat-containing protein At2g35030, mitochondrial	O64766	TCONS_00017589.p1	Bpev01.c0215.g0007.m0001	TCONS_00017589.p1	Potri.012G048800.1|PACid:27050779	TCONS_00017589.p1	PPR, PPR_2, PPR_1, PPR_3	-	-
8172	XLOC_008172	2	TCONS_00017591	opera_scaffold_200	105405	109644	-	494	At1g04530	TPR4	Tetratricopeptide repeat (TPR)-like superfamily protein	Q8VZ31	TCONS_00017591.p1	Bpev01.c0215.g0004.m0001	TCONS_00017591.p1	Potri.008G172200.1|PACid:27036616	TCONS_00017591.p1	TPR_17, TPR_14, TPR_19, TPR_2, TPR_1, TPR_8, TPR_3, TPR_12, TPR_16, TPR_15, TPR_7, Coatomer_E, NAT, Suf, Wzy_C_2, TPR_9	-	-
8173	XLOC_008173	4	TCONS_00017595	opera_scaffold_200	113938	116618	-	186	At4g09800	RPS18A	40S ribosomal protein S18	P34788	TCONS_00017595.p1	Bpev01.c0929.g0010.m0001	TCONS_00017595.p1	Potri.005G196600.1|PACid:27029060	TCONS_00017595.p1	Ribosomal_S13, DUF1308, DUF2746, NFACT_N, DUF6382	-	-
8174	XLOC_008174	1	TCONS_00017596	opera_scaffold_200	152710	153926	-	NA	NA	NA	NA	NA	NA	NA	NA	NA	NA	NA	-	-
8175	XLOC_008175	6	TCONS_00017598	opera_scaffold_200	154202	157128	-	151	At4g13430	IIL1	3-isopropylmalate dehydratase large subunit, chloroplastic (EC 4.2.1.33) (AtLEUC) (Isopropylmalate isomerase large subunit 1) (AtIIL1) (IPMI LSU1)	Q94AR8	TCONS_00017598.p1	Bpev01.c0215.g0001.m0001	TCONS_00017598.p1	Potri.010G065100.1|PACid:26981174	TCONS_00017598.p1	Aconitase	-	-
8176	XLOC_008176	7	TCONS_00017605	opera_scaffold_2000	9893	12338	-	111	NA	NA	NA	NA	NA	Bpev01.c0135.g0102.m0001	TCONS_00017605.p1	Potri.T160900.2|PACid:27003349	TCONS_00017605.p1	NA	-	-
8177	XLOC_008177	2	TCONS_00017610	opera_scaffold_2000	21108	38308	-	105	NA	NA	NA	NA	NA	NA	NA	NA	NA	NA	-	-
8178	XLOC_008178	6	TCONS_00017614	opera_scaffold_2001	1	7205	+	186	NA	NA	NA	NA	NA	NA	NA	NA	NA	Inhibitor_I9	-	-
8179	XLOC_008179	1	TCONS_00017618	opera_scaffold_2001	42721	44744	+	277	At2g34360	F13P17.20	MATE efflux family protein	A0A1P8B0B6	TCONS_00017618.p1	Bpev01.c1067.g0002.m0001	TCONS_00017618.p1	Potri.006G170900.4|PACid:27007150	TCONS_00017618.p1	MatE, Polysacc_synt_C	-	-
8180	XLOC_008180	3	TCONS_00017621	opera_scaffold_2001	45415	46231	+	113	NA	NA	NA	NA	NA	NA	NA	NA	NA	NA	-	-
8181	XLOC_008181	1	TCONS_00017622	opera_scaffold_2001	10731	12277	-	257	At3g22470	F16J14.3	Pentatricopeptide repeat-containing protein At3g22470, mitochondrial	Q6NQ83	TCONS_00017622.p1	Bpev01.c1202.g0033.m0001	TCONS_00017622.p1	Potri.015G105400.1|PACid:27019618	TCONS_00017622.p1	PPR_2, PPR_1, PPR, PPR_3, PPR_long, MRP-S27, AEP1, ANAPC3, Mtf2, Coat_F	-	-
8182	XLOC_008182	2	TCONS_00017623	opera_scaffold_2001	15486	19936	-	752	At4g15020	Dl3551W	HAT transposon superfamily	F4JJC1	TCONS_00017623.p1	Bpev01.c0365.g0017.m0001	TCONS_00017623.p1	Potri.016G018800.2|PACid:27013860	TCONS_00017623.p1	DUF659, Dimer_Tnp_hAT, zf-BED	-	-
8183	XLOC_008183	1	TCONS_00017625	opera_scaffold_2001	31007	32804	-	435	At5g41920	SCL23	Scarecrow-like protein 23 (AtSCL23) (GRAS family protein 28) (AtGRAS-28)	Q9FHZ1	TCONS_00017625.p1	Bpev01.c1441.g0001.m0001	TCONS_00017625.p1	Potri.016G018900.1|PACid:27013109	TCONS_00017625.p1	GRAS	-	TF GRAS
8184	XLOC_008184	1	TCONS_00017626	opera_scaffold_2001	40592	41528	-	NA	NA	NA	NA	NA	NA	NA	NA	NA	NA	NA	-	-
8185	XLOC_008185	1	TCONS_00017627	opera_scaffold_2001	46748	50746	-	443	At1g69730	WAKL9	Wall-associated receptor kinase-like 9 (EC 2.7.11.-)	Q9C9L5	TCONS_00017627.p1	Bpev01.c0547.g0018.m0001	TCONS_00017627.p1	Potri.T126700.1|PACid:26993271	TCONS_00017627.p1	Pkinase, PK_Tyr_Ser-Thr, PIP49_C, ABC1, Gloverin, Kdo	RLK-Pelle_WAK	-
8186	XLOC_008186	4	TCONS_00017629	opera_scaffold_2002	6957	21301	-	222	At3g24550	PERK1	Proline-rich receptor-like protein kinase PERK1 (EC 2.7.11.1) (Proline-rich extensin-like receptor kinase 1) (AtPERK1)	Q9LV48-2	TCONS_00017629.p1	Bpev01.c0389.g0030.m0001	TCONS_00017629.p1	Potri.001G183000.3|PACid:27044492	TCONS_00017629.p1	Pkinase, CD34_antigen, S1FA, PK_Tyr_Ser-Thr, EphA2_TM, DUF2371, DUF5385, DUF6479, Frizzled, Comm, FixQ, DUF6377, Stevor, FeoB_associated	-	-
8187	XLOC_008187	6	TCONS_00017634	opera_scaffold_2002	27431	31986	-	239	At3g24550	PERK1	Proline-rich receptor-like protein kinase PERK1 (EC 2.7.11.1) (Proline-rich extensin-like receptor kinase 1) (AtPERK1)	Q9LV48-2	TCONS_00017634.p1	Bpev01.c0389.g0030.m0001	TCONS_00017634.p1	Potri.001G183000.3|PACid:27044492	TCONS_00017634.p1	PK_Tyr_Ser-Thr, Pkinase, ABC1, Pkinase_fungal, PK_Tyr_Ser-Thr, Pkinase	RLK-Pelle_PERK-1	-
8188	XLOC_008188	11	TCONS_00017647	opera_scaffold_2003	38304	42761	+	216	At5g66900	MUD21.16	Probable disease resistance protein At5g66900	Q9FKZ1	TCONS_00017647.p1	Bpev01.c0027.g0151.m0001	TCONS_00017647.p1	Potri.007G039300.1|PACid:27015938	TCONS_00017647.p1	RPW8, Rad17, AAA_22, TRPM_tetra, AAA, NB-ARC, ABC_tran, DUF1664, AAA_16, AAA_30, TsaE, Fungal_TACC, Kdo_hydroxy, AAA_19, Prefoldin, NTPase_1, AAA_23, LRR_4, LRR_8, NB-ARC, LRR_1	-	-
8189	XLOC_008189	1	TCONS_00017640	opera_scaffold_2003	13420	14831	+	222	At5g66900	MUD21.16	Disease resistance protein (CC-NBS-LRR class) family	A0A1P8BE12	TCONS_00017640.p1	Bpev01.c0027.g0151.m0001	TCONS_00017640.p1	Potri.007G039300.1|PACid:27015938	TCONS_00017640.p1	RPW8, Rad17, NB-ARC, AAA_22, AAA_19, AAA_30, AAA_16, DUF5507, AAA_23, TsaE, AAA, ABC_tran, cobW	-	-
8190	XLOC_008190	2	TCONS_00017650	opera_scaffold_2004	11777	24663	+	274	At3g25750	K13N2.9	Putative F-box protein At3g25750	Q9LS04	TCONS_00017650.p1	Bpev01.c4350.g0001.m0001	TCONS_00017650.p1	Potri.002G014500.1|PACid:27024734	TCONS_00017650.p1	DUF295	-	-
8191	XLOC_008191	2	TCONS_00017653	opera_scaffold_2004	3363	4967	-	112	At5g24510	K18P6.3	60S acidic ribosomal protein family (60s acidic ribosomal protein P1) (Putative 60S acidic ribosomal protein P1)	Q9FLV1	TCONS_00017653.p1	Bpev01.c0984.g0012.m0001	TCONS_00017653.p1	Potri.015G004700.1|PACid:27019461	TCONS_00017653.p1	Ribosomal_60s	-	-
8192	XLOC_008192	1	TCONS_00017654	opera_scaffold_2004	5313	6052	-	118	At4g12330	''cytochrome	Cytochrome P450, family 706, subfamily A, polypeptide 7 (Flavonoid 3', 5'-hydroxylase like protein) (Flavonoid 3, 5-hydroxylase like protein)	Q9STH8	TCONS_00017654.p1	Bpev01.c0074.g0020.m0001	TCONS_00017654.p1	Potri.001G118400.1|PACid:27047109	TCONS_00017654.p1	p450	-	-
8193	XLOC_008193	1	TCONS_00017655	opera_scaffold_2004	53087	53688	-	NA	NA	NA	NA	NA	NA	NA	NA	NA	NA	NA	-	-
8194	XLOC_008194	1	TCONS_00017656	opera_scaffold_2005	12372	13055	+	170	At5g08310	F8L15_40	Putative pentatricopeptide repeat-containing protein At5g08310, mitochondrial	P0C8Q6	TCONS_00017656.p1	Bpev01.c0866.g0003.m0001	TCONS_00017656.p1	Potri.005G090600.1|PACid:27027678	TCONS_00017656.p1	PPR_2, PPR, PPR_1, PPR_3, PPR_long	-	-
8195	XLOC_008195	1	TCONS_00017657	opera_scaffold_2005	32144	34767	+	115	NA	NA	NA	NA	NA	NA	NA	NA	NA	NA	-	-
8196	XLOC_008196	2	TCONS_00017658	opera_scaffold_2005	15829	17803	-	NA	NA	NA	NA	NA	NA	NA	NA	NA	NA	NA	-	-
8197	XLOC_008197	2	TCONS_00017661	opera_scaffold_2005	18183	21393	-	219	At3g19910	NA	RING/U-box superfamily protein	A0A1I9LQ74	TCONS_00017661.p1	Bpev01.c0866.g0004.m0001	TCONS_00017661.p1	Potri.007G073200.3|PACid:27016755	TCONS_00017661.p1	NA	-	-
8198	XLOC_008198	3	TCONS_00017663	opera_scaffold_2005	40679	52828	-	1123	At4g00990	NA	Transcription factor jumonji (JmjC) domain-containing protein	Q8VYB9	TCONS_00017663.p1	Bpev01.c1346.g0012.m0001	TCONS_00017663.p1	Potri.005G091200.1|PACid:27030764	TCONS_00017663.p1	JmjC, zf-4CXXC_R1, Cupin_2	-	TR Jumonji
8199	XLOC_008199	5	TCONS_00017667	opera_scaffold_2006	13765	16568	+	237	At2g36020	HVA22J	HVA22-like protein j (AtHVA22j)	Q8GXE9	TCONS_00017667.p1	Bpev01.c0105.g0014.m0001	TCONS_00017667.p1	Potri.006G205300.1|PACid:27005071	TCONS_00017667.p1	TB2_DP1_HVA22, DUF2304	-	-
8200	XLOC_008200	4	TCONS_00017671	opera_scaffold_2006	41142	45835	+	267	At5g06290	MHF15.19	2-Cys peroxiredoxin BAS1-like, chloroplastic (2-Cys Prx B) (2-Cys peroxiredoxin B) (EC 1.11.1.24) (Thiol-specific antioxidant protein B) (Thioredoxin-dependent peroxiredoxin BAS1-like)	Q9C5R8	TCONS_00017671.p1	Bpev01.c0105.g0009.m0001	TCONS_00017671.p1	Potri.016G072100.1|PACid:27012170	TCONS_00017671.p1	AhpC-TSA, Redoxin, 1-cysPrx_C	-	-
8201	XLOC_008201	4	TCONS_00017676	opera_scaffold_2006	46564	47752	+	155	At2g33180	F25I18.8	Uncharacterized protein At2g33180	O49317	TCONS_00017676.p1	Bpev01.c0105.g0008.m0001	TCONS_00017676.p1	Potri.001G053700.1|PACid:27041826	TCONS_00017676.p1	NA	-	-
8202	XLOC_008202	1	TCONS_00017678	opera_scaffold_2006	15754	17360	-	NA	NA	NA	NA	NA	NA	NA	NA	NA	NA	NA	-	-
8203	XLOC_008203	2	TCONS_00017680	opera_scaffold_2006	24729	30607	-	532	At2g36010	E2FA	Transcription factor E2FA (E2F transcription factor-3) (AtE2F3)	Q9FNY0-2	TCONS_00017680.p1	Bpev01.c0105.g0012.m0001	TCONS_00017680.p1	Potri.006G205100.1|PACid:27006844	TCONS_00017680.p1	E2F_CC-MB, E2F_TDP, TrmB, XhlA	-	TF E2F-DP
8204	XLOC_008204	2	TCONS_00017681	opera_scaffold_2006	37235	40094	-	333	At2g36000	EMB3114	At2g36000/F11F19.9 (Mitochondrial transcription termination factor family protein)	Q9SJ50	TCONS_00017681.p1	Bpev01.c0105.g0010.m0001	TCONS_00017681.p1	Potri.006G205000.1|PACid:27005746	TCONS_00017681.p1	mTERF	-	TR mTERF
8205	XLOC_008205	3	TCONS_00017683	opera_scaffold_2007	27247	28271	+	NA	NA	NA	NA	NA	NA	NA	NA	NA	NA	NA	-	-
8206	XLOC_008206	1	TCONS_00017686	opera_scaffold_2007	30827	33503	+	612	At4g36550	PUB5	U-box domain-containing protein 5 (EC 2.3.2.27) (Plant U-box protein 5) (RING-type E3 ubiquitin transferase PUB5)	O23225	TCONS_00017686.p1	Bpev01.c1721.g0008.m0001	TCONS_00017686.p1	Potri.005G228100.2|PACid:27031484	TCONS_00017686.p1	U-box, KAP, Drf_GBD, zf-Nse	-	-
8207	XLOC_008207	2	TCONS_00017687	opera_scaffold_2007	34909	36210	+	153	At1g19520	NFD5	Protein NUCLEAR FUSION DEFECTIVE 5, mitochondrial	Q8LEZ4	TCONS_00017687.p1	Bpev01.c1721.g0007.m0001	TCONS_00017687.p1	Potri.005G228200.1|PACid:27030946	TCONS_00017687.p1	Neisseria_TspB, DUF4156	-	-
8208	XLOC_008208	1	TCONS_00017689	opera_scaffold_2007	36228	37155	+	NA	NA	NA	NA	NA	NA	NA	NA	NA	NA	NA	-	-
8209	XLOC_008209	1	TCONS_00017690	opera_scaffold_2007	13112	14559	-	NA	NA	NA	NA	NA	NA	NA	NA	NA	NA	NA	-	-
8210	XLOC_008210	3	TCONS_00017691	opera_scaffold_2007	39135	41696	-	418	At1g47270	TLP6	Tubby like protein 6	A0A1P8ASW8	TCONS_00017691.p1	Bpev01.c1378.g0028.m0001	TCONS_00017691.p1	Potri.005G228500.1|PACid:27031108	TCONS_00017691.p1	Tub, F-box, F-box-like, DUF3527	-	TF TUB
8211	XLOC_008211	1	TCONS_00017694	opera_scaffold_2008	52559	53110	+	118	NA	NA	NA	NA	NA	NA	NA	NA	NA	NA	-	-
8212	XLOC_008212	3	TCONS_00017695	opera_scaffold_2008	37995	42086	-	208	At1g31200	PP2A9	Protein PHLOEM PROTEIN 2-LIKE A9 (AtPP2-A9)	Q9SA16	TCONS_00017695.p1	Bpev01.c1308.g0002.m0001	TCONS_00017695.p1	Potri.015G120200.1|PACid:27019550	TCONS_00017695.p1	PP2, CBM_4_9	-	-
8213	XLOC_008213	1	TCONS_00017698	opera_scaffold_2009	11457	11700	-	NA	NA	NA	NA	NA	NA	NA	NA	NA	NA	NA	-	-
8214	XLOC_008214	1	TCONS_00017699	opera_scaffold_2009	11709	11948	-	NA	NA	NA	NA	NA	NA	NA	NA	NA	NA	NA	-	-
8215	XLOC_008215	2	TCONS_00017700	opera_scaffold_2009	37123	39341	-	162	At3g14460	MOA2.6	Putative disease resistance protein At3g14460	Q9LRR5	TCONS_00017700.p1	Bpev01.c1490.g0002.m0001	TCONS_00017700.p1	Potri.008G212200.1|PACid:27036512	TCONS_00017700.p1	LRR_4, LRR_1, LRR_8	-	-
8216	XLOC_008216	2	TCONS_00017703	opera_scaffold_201	10054	20004	+	401	At2g31650	ATX1	Histone H3-lysine(4) N-trimethyltransferase ATX1 (EC 2.1.1.354) (Protein SET DOMAIN GROUP 27) (Protein-lysine N-trimethyltransferase ATX1-SoloSET) (EC 2.1.1.-) (Trithorax-homolog protein 1) (TRX-homolog protein 1)	Q9C5X4	TCONS_00017703.p1	Bpev01.c0487.g0001.m0001	TCONS_00017703.p1	Potri.014G146300.1|PACid:27035372	TCONS_00017703.p1	FYRN, FYRC, zf-HC5HC2H_2, PHD_2, PWWP, PHD, C1_1, C1_2, FYVE_2, zf-RVT, zf-RING_9	-	TR PHD
8217	XLOC_008217	5	TCONS_00017705	opera_scaffold_201	23754	58616	+	320	At1g05830	ATX2	Histone-lysine N-methyltransferase ATX2 (EC 2.1.1.-) (Protein SET DOMAIN GROUP 30) (Trithorax-homolog protein 2) (TRX-homolog protein 2)	P0CB22	TCONS_00017705.p1	Bpev01.c0487.g0001.m0001	TCONS_00017705.p1	Potri.002G232800.1|PACid:27020561	TCONS_00017705.p1	SET, zf-HC5HC2H, zf-HC5HC2H_2, Ivy	-	TR SET
8218	XLOC_008218	1	TCONS_00017709	opera_scaffold_201	62542	72222	+	122	At1g16970	KU70	ATP-dependent DNA helicase 2 subunit KU70 (EC 3.6.4.12) (ATP-dependent DNA helicase 2 subunit 1) (ATP-dependent DNA helicase II 70 kDa subunit)	Q9FQ08	TCONS_00017709.p1	Bpev01.c2030.g0003.m0001	TCONS_00017709.p1	Potri.011G107400.1|PACid:27001137	TCONS_00017709.p1	Ku_N	-	-
8219	XLOC_008219	6	TCONS_00017712	opera_scaffold_201	72432	91150	+	435	At1g16970	KU70	ATP-dependent DNA helicase 2 subunit KU70 (EC 3.6.4.12) (ATP-dependent DNA helicase 2 subunit 1) (ATP-dependent DNA helicase II 70 kDa subunit)	Q9FQ08	TCONS_00017712.p1	Bpev01.c2030.g0003.m0001	TCONS_00017712.p1	Potri.011G107400.2|PACid:27001138	TCONS_00017712.p1	Ku, Ku_C, SAP	-	-
8220	XLOC_008220	1	TCONS_00017713	opera_scaffold_201	82053	83021	+	NA	NA	NA	NA	NA	NA	NA	NA	NA	NA	NA	-	-
8221	XLOC_008221	1	TCONS_00017717	opera_scaffold_201	94587	95899	+	158	At2g43060	IBH1	Transcription factor IBH1 (AtIBH1) (BHLH transcription factor zeta) (bHLH zeta) (Basic helix-loop-helix protein 158) (AtbHLH158) (bHLH 158) (Protein ILI1-BINDING BHLH 1) (bHLH transcription factor bHLH158)	Q9SKX1	TCONS_00017717.p2	Bpev01.c0818.g0006.m0001	TCONS_00017717.p2	Potri.002G232500.1|PACid:27023577	TCONS_00017717.p2	NA	-	-
8222	XLOC_008222	2	TCONS_00017719	opera_scaffold_201	103379	106135	+	312	At5g16740	AVT1H	Amino acid transporter AVT1H (AtAvt1H)	Q9LFE3	TCONS_00017719.p1	Bpev01.c0213.g0049.m0001	TCONS_00017719.p1	Potri.014G146700.1|PACid:27035258	TCONS_00017719.p1	Aa_trans	-	-
8223	XLOC_008223	3	TCONS_00017721	opera_scaffold_201	106898	115809	+	394	At1g10830	Z-ISO	15-cis-zeta-carotene isomerase, chloroplastic (EC 5.2.1.12)	Q9SAC0	TCONS_00017721.p1	Bpev01.c0213.g0050.m0001	TCONS_00017721.p1	Potri.014G146900.1|PACid:27032646	TCONS_00017721.p1	NnrU, ICMT, PEMT, DUF2101	-	-
8224	XLOC_008224	5	TCONS_00017725	opera_scaffold_201	176167	181374	+	101	NA	NA	NA	NA	NA	NA	NA	NA	NA	NA	-	-
8225	XLOC_008225	1	TCONS_00017727	opera_scaffold_201	177570	178374	+	NA	NA	NA	NA	NA	NA	NA	NA	NA	NA	NA	-	-
8226	XLOC_008226	1	TCONS_00017729	opera_scaffold_201	124526	128090	-	1011	At3g28040	MMG15.21	Probably inactive leucine-rich repeat receptor-like protein kinase At3g28040	Q9LRT1	TCONS_00017729.p1	Bpev01.c0213.g0046.m0001	TCONS_00017729.p1	Potri.014G147300.1|PACid:27033865	TCONS_00017729.p1	Pkinase, LRR_8, PK_Tyr_Ser-Thr, LRR_4, LRR_1, LRRNT_2, LRR_6, LRR_2, PIP49_C, LRR_5	RLK-Pelle_LRR-VII-1	-
8227	XLOC_008227	4	TCONS_00017733	opera_scaffold_201	133824	145805	-	272	At1g55680	F20N2.10	Transducin/WD40 repeat-like superfamily protein	Q9C5N4	TCONS_00017733.p2	Bpev01.c0213.g0045.m0001	TCONS_00017733.p1	Potri.014G147400.4|PACid:27035343	TCONS_00017733.p1	WD40, ANAPC4_WD40, PD40, DUF2415, Str_synth	-	-
8228	XLOC_008228	2	TCONS_00017734	opera_scaffold_201	154175	174119	-	NA	NA	NA	NA	NA	NA	NA	NA	NA	NA	NA	-	-
8229	XLOC_008229	4	TCONS_00017735	opera_scaffold_201	155324	156404	-	116	At1g48360	FAN1	Fanconi-associated nuclease 1 homolog (AtFAN1) (EC 3.1.4.1)	Q5XVJ4-3	TCONS_00017735.p1	Bpev01.c0213.g0044.m0001	TCONS_00017735.p1	Potri.002G233800.2|PACid:27024389	TCONS_00017735.p1	NA	-	-
8230	XLOC_008230	3	TCONS_00017741	opera_scaffold_201	159666	161895	-	117	At1g48360	F11A17.9	Fanconi-associated nuclease (EC 3.1.4.1)	A0A1P8AVS9	TCONS_00017741.p1	Bpev01.c0213.g0044.m0001	TCONS_00017741.p1	Potri.002G233800.4|PACid:27024391	TCONS_00017741.p1	Paramyxo_P	-	-
8231	XLOC_008231	1	TCONS_00017742	opera_scaffold_201	162816	163754	-	156	At1g48360	F11A17.9	Fanconi-associated nuclease (EC 3.1.4.1)	A0A1P8AVS5	TCONS_00017742.p1	Bpev01.c0213.g0044.m0001	TCONS_00017742.p1	Potri.002G233800.3|PACid:27024390	TCONS_00017742.p1	HIRAN, DUF5396	-	-
8232	XLOC_008232	1	TCONS_00017743	opera_scaffold_201	163823	165136	-	202	At2g34930	F19I3.16	Disease resistance family protein / LRR family protein (Putative disease resistance protein)	O64757	TCONS_00017743.p1	Bpev01.c1054.g0005.m0001	TCONS_00017743.p1	Potri.012G034600.1|PACid:27050048	TCONS_00017743.p1	LRR_8, LRR_4, LRR_1, LRR_6, HHA	-	-
8233	XLOC_008233	4	TCONS_00017746	opera_scaffold_201	165699	167544	-	221	At2g25790	F17H15.18	Probably inactive leucine-rich repeat receptor-like protein kinase At2g25790	O82318	TCONS_00017746.p1	Bpev01.c1054.g0005.m0001	TCONS_00017746.p1	Potri.015G025200.2|PACid:27017440	TCONS_00017746.p1	LRR_8, LRR_4, LRR_1, LRR_6	-	-
8234	XLOC_008234	1	TCONS_00017749	opera_scaffold_201	174250	175150	-	NA	NA	NA	NA	NA	NA	NA	NA	NA	NA	NA	-	-
8235	XLOC_008235	1	TCONS_00017750	opera_scaffold_2010	39135	46371	+	151	At5g24910	CYP714A1	Cytochrome P450, family 714, subfamily A, polypeptide 1	A0A1R7T3K0	TCONS_00017750.p1	Bpev01.c0694.g0001.m0001	TCONS_00017750.p1	Potri.013G160800.1|PACid:26994128	TCONS_00017750.p1	p450	-	-
8236	XLOC_008236	1	TCONS_00017751	opera_scaffold_2010	480	794	-	NA	NA	NA	NA	NA	NA	NA	NA	NA	NA	NA	-	-
8237	XLOC_008237	2	TCONS_00017753	opera_scaffold_2010	19978	22277	-	NA	NA	NA	NA	NA	NA	NA	NA	NA	NA	NA	-	-
8238	XLOC_008238	1	TCONS_00017754	opera_scaffold_2010	24274	33703	-	146	At2g26710	CYP734A1	Cytochrome P450 734A1 (EC 1.14.-.-) (Protein PHYB ACTIVATION-TAGGED SUPPRESSOR 1)	O48786	TCONS_00017754.p1	Bpev01.c0694.g0001.m0001	TCONS_00017754.p1	Potri.008G026300.1|PACid:27036779	TCONS_00017754.p1	p450	-	-
8239	XLOC_008239	2	TCONS_00017756	opera_scaffold_2010	34675	37667	-	NA	NA	NA	NA	NA	NA	NA	NA	NA	NA	NA	-	-
8240	XLOC_008240	2	TCONS_00017757	opera_scaffold_2011	12415	22544	-	159	At5g52630	PCMP-H52	Putative pentatricopeptide repeat-containing protein At5g52630	Q9LTF4	TCONS_00017757.p1	Bpev01.c0029.g0082.m0001	TCONS_00017757.p1	Potri.016G053500.1|PACid:27013157	TCONS_00017757.p1	DYW_deaminase, DUF6100, Nop	-	-
8241	XLOC_008241	1	TCONS_00017759	opera_scaffold_2011	44640	46094	-	306	At1g68440	T2E12.1	At1g68440/T2E12_1 (Transmembrane protein)	Q9M9C9	TCONS_00017759.p1	Bpev01.c0088.g0083.m0001	TCONS_00017759.p1	Potri.010G123600.1|PACid:26981712	TCONS_00017759.p1	PAP_RNA-bind	-	-
8242	XLOC_008242	4	TCONS_00017762	opera_scaffold_2012	11858	14253	+	202	At1g11880	F12F1.28	GPI mannosyltransferase 2 (EC 2.4.1.-)	A0A1P8AMX4	TCONS_00017762.p1	Bpev01.c1349.g0007.m0001	TCONS_00017762.p1	Potri.003G216900.1|PACid:26996232	TCONS_00017762.p1	Mannosyl_trans2, DUF6254	-	-
8243	XLOC_008243	5	TCONS_00017765	opera_scaffold_2012	18926	25856	+	841	At3g32940	NA	RNA-binding KH domain-containing protein	Q0WVW4	TCONS_00017765.p1	Bpev01.c1349.g0006.m0001	TCONS_00017765.p1	Potri.003G216800.1|PACid:26999849	TCONS_00017765.p1	SF1-HH, KH_1	-	-
8244	XLOC_008244	4	TCONS_00017770	opera_scaffold_2012	26980	29951	-	200	At3g32930	NA	6,7-dimethyl-8-ribityllumazine synthase	Q9LHC4	TCONS_00017770.p1	Bpev01.c1349.g0005.m0001	TCONS_00017770.p1	Potri.003G216700.1|PACid:26999785	TCONS_00017770.p1	Pterin_4a, FrpC	-	-
8245	XLOC_008245	6	TCONS_00017774	opera_scaffold_2012	31434	33547	-	238	At1g55250	HUB2	E3 ubiquitin-protein ligase BRE1-like 2 (EC 2.3.2.27) (Protein HISTONE MONOUBIQUITINATION 2) (AtHUB2) (RING-type E3 ubiquitin transferase BRE1-like 2)	Q9C895-2	TCONS_00017774.p1	Bpev01.c1349.g0004.m0001	TCONS_00017774.p1	Potri.001G008800.3|PACid:27047315	TCONS_00017774.p1	zf-C3HC4_3, zf-C3HC4, zf-C3HC4_2, zf-RING_5, zf-RING_2, Prok-RING_4, zf-RING_UBOX, CENP-F_leu_zip, zf-RING_6, Filament, DZR_2, FPP, zf-rbx1, PEARLI-4, LPP, Golgin_A5, HAP1_N, Laminin_II, DUF6144, Baculo_PEP_C, Peptidase_S41_N, Uso1_p115_C, zf-ANAPC11, ADIP, Med10, DUF2203, DUF919, TPR_MLP1_2, hDGE_amylase, Prefoldin, AAA_13, Crescentin, DASH_Dad3, COG2, MtrG, EAD9, Cob_adeno_trans, MAD, OmpH, ERM, CC2-LZ, zf-RING_4, DUF812, DUF4407, TMF_DNA_bd, THOC7, DUF1664, DUF3584, zf-C3HC4_4, zf-C4H2, Seryl_tRNA_N, Cnn_1N, MIP-T3_C, DUF724, TMPIT, HALZ, FlaC_arch, betaPIX_CC, UPF0184, DUF5856, Cluap1	-	-
8246	XLOC_008246	1	TCONS_00017779	opera_scaffold_2012	46327	48924	-	554	At1g21230	WAK5	Wall-associated receptor kinase 5 (EC 2.7.11.-)	Q9LMN7	TCONS_00017779.p1	Bpev01.c1588.g0002.m0001	TCONS_00017779.p1	Potri.002G076000.1|PACid:27022456	TCONS_00017779.p1	Pkinase, PK_Tyr_Ser-Thr, EGF_CA, EGF_3, EGF, hEGF, FXa_inhibition, cEGF, ABC1, Exotox-A_bind, PIP49_C, Haspin_kinase, EGF_2	RLK-Pelle_WAK	-
8247	XLOC_008247	2	TCONS_00017780	opera_scaffold_2013	16286	16978	+	190	At5g64620	C/VIF2	Cell wall / vacuolar inhibitor of fructosidase 2 (AtC/VIF2)	O49603	TCONS_00017780.p1	Bpev01.c0301.g0033.m0001	TCONS_00017780.p1	Potri.007G108300.1|PACid:27016581	TCONS_00017780.p1	PMEI, BRO1	-	-
8248	XLOC_008248	2	TCONS_00017782	opera_scaffold_2013	22797	23607	+	271	At5g10530	LECRK91	L-type lectin-domain containing receptor kinase IX.1 (LecRK-IX.1) (EC 2.7.11.1)	Q9LXA5	TCONS_00017782.p1	Bpev01.c0188.g0007.m0001	TCONS_00017782.p1	Potri.001G283400.1|PACid:27041797	TCONS_00017782.p1	Pkinase, PK_Tyr_Ser-Thr, ABC1, Pkinase_fungal, Kinase-like, APH, Haspin_kinase	RLK-Pelle_L-LEC	-
8249	XLOC_008249	2	TCONS_00017784	opera_scaffold_2013	39031	39340	+	NA	NA	NA	NA	NA	NA	NA	NA	NA	NA	NA	-	-
8250	XLOC_008250	1	TCONS_00017786	opera_scaffold_2014	44603	46482	+	278	At5g02500	HSC70-1	Heat shock cognate protein 70-1	F4KCE5	TCONS_00017786.p1	Bpev01.c2013.g0002.m0002	TCONS_00017786.p1	Potri.008G054000.1|PACid:27038346	TCONS_00017786.p1	HSP70, MreB_Mbl, Hydantoinase_A, MutL, DDR, FtsA	-	-
8251	XLOC_008251	2	TCONS_00017788	opera_scaffold_2014	6435	10046	-	131	NA	NA	NA	NA	NA	NA	NA	NA	NA	NA	-	-
8252	XLOC_008252	1	TCONS_00017789	opera_scaffold_2014	35601	36252	-	NA	NA	NA	NA	NA	NA	NA	NA	NA	NA	NA	-	-
8253	XLOC_008253	1	TCONS_00017790	opera_scaffold_2015	4542	5346	+	106	At1g67520	T1F15.1	Lectin protein kinase family protein	A0A1P8AN03	TCONS_00017790.p1	Bpev01.c0000.g0127.m0001	TCONS_00017790.p1	Potri.001G441600.1|PACid:27047529	TCONS_00017790.p1	PK_Tyr_Ser-Thr, Pkinase	RLK-Pelle_DLSV	-
8254	XLOC_008254	3	TCONS_00017792	opera_scaffold_2015	5394	6476	+	158	At4g23180	CRK10	Cysteine-rich receptor-like protein kinase 10 (Cysteine-rich RLK10) (EC 2.7.11.-) (Receptor-like protein kinase 4)	Q8GYA4-2	TCONS_00017792.p1	Bpev01.c0000.g0126.m0001	TCONS_00017792.p1	Potri.001G442200.2|PACid:27044404	TCONS_00017792.p1	Pkinase, PK_Tyr_Ser-Thr, Pkinase_fungal, APH, Haspin_kinase, TCAD9, ABC1, RIO1, FTA2	RLK-Pelle_DLSV	-
8255	XLOC_008255	1	TCONS_00017794	opera_scaffold_2015	18523	19235	+	142	At1g65790	SD17	Receptor-like serine/threonine-protein kinase SD1-7 (EC 2.7.11.1) (Arabidopsis thaliana receptor kinase 1) (S-domain-1 (SD1) receptor kinase 7) (SD1-7)	Q39086	TCONS_00017794.p1	Bpev01.c0000.g0126.m0001	TCONS_00017794.p1	Potri.T097300.2|PACid:26983172	TCONS_00017794.p1	PK_Tyr_Ser-Thr, DUF3403, Pkinase	RLK-Pelle_DLSV	-
8256	XLOC_008256	1	TCONS_00017795	opera_scaffold_2015	22043	23227	+	222	At5g18470	T28N17.6	Curculin-like (Mannose-binding) lectin family protein	Q94K76	TCONS_00017795.p1	Bpev01.c0000.g0128.m0001	TCONS_00017795.p1	Potri.001G441700.1|PACid:27044034	TCONS_00017795.p1	B_lectin, S_locus_glycop	-	-
8257	XLOC_008257	6	TCONS_00017798	opera_scaffold_2015	30439	39574	+	208	At3g07170	T1B9.17	AT3g07170/T1B9_17 (Sterile alpha motif (SAM) domain-containing protein) (T1B9.17 protein)	Q9SFU7	TCONS_00017798.p1	Bpev01.c0000.g0125.m0001	TCONS_00017798.p1	Potri.002G244700.1|PACid:27022512	TCONS_00017798.p1	SAM_1, SAM_2, Btz, IGR, DUF3597	-	-
8258	XLOC_008258	3	TCONS_00017802	opera_scaffold_2015	454	2758	-	NA	NA	NA	NA	NA	NA	NA	NA	NA	NA	NA	-	-
8259	XLOC_008259	6	TCONS_00017806	opera_scaffold_2015	39661	49144	-	215	At3g07180	NA	GPI transamidase component PIG-S-like protein	F4JDA6	TCONS_00017806.p1	Bpev01.c0000.g0124.m0001	TCONS_00017806.p1	Potri.002G245000.1|PACid:27023309	TCONS_00017806.p1	PIG-S, GvpD, PIG-S, zf-CSL	-	-
8260	XLOC_008260	5	TCONS_00017812	opera_scaffold_2016	7622	11760	+	493	At3g52610	NA	GATA zinc finger protein	Q8H1S5	TCONS_00017812.p1	Bpev01.c0327.g0026.m0001	TCONS_00017812.p1	Potri.016G078000.1|PACid:27014006	TCONS_00017812.p1	Condensation	-	-
8261	XLOC_008261	6	TCONS_00017818	opera_scaffold_2016	27396	30384	+	NA	NA	NA	NA	NA	NA	NA	NA	NA	NA	NA	-	-
8262	XLOC_008262	4	TCONS_00017823	opera_scaffold_2016	37570	42389	+	265	At5g22400	ROPGAP1	Rho GTPase-activating protein 1 (Rho-type GTPase-activating protein 1)	Q9FMR1	TCONS_00017823.p2	Bpev01.c0327.g0029.m0001	TCONS_00017823.p1	Potri.016G078200.1|PACid:27012873	TCONS_00017823.p1	RhoGAP, SLT, IF3_C, PBD, RhoGAP	-	-
8263	XLOC_008263	2	TCONS_00017827	opera_scaffold_2016	46420	50476	+	320	At3g11470	NA	4'-phosphopantetheinyl transferase superfamily (AT3g11470/F24K9_14)	Q8VYK1	TCONS_00017827.p1	Bpev01.c1238.g0003.m0001	TCONS_00017827.p1	Potri.016G078400.2|PACid:27012460	TCONS_00017827.p1	ACPS	-	-
8264	XLOC_008264	2	TCONS_00017829	opera_scaffold_2017	164	2029	+	548	At5g24740	SHBY	Vacuolar protein sorting-associated protein, putative (DUF1162)	A0A1P8BEE1	TCONS_00017829.p1	Bpev01.c0145.g0056.m0001	TCONS_00017829.p1	Potri.001G455600.1|PACid:27045034	TCONS_00017829.p1	NA	-	-
8265	XLOC_008265	3	TCONS_00017830	opera_scaffold_2017	2092	9903	+	109	At5g24740	SHBY	Vacuolar protein sorting-associated protein, putative (DUF1162)	A0A1P8BED7	TCONS_00017830.p1	Bpev01.c0145.g0056.m0001	TCONS_00017830.p1	Potri.001G455600.1|PACid:27045034	TCONS_00017830.p1	Aminotran_4	-	-
8266	XLOC_008266	3	TCONS_00017834	opera_scaffold_2017	13222	19052	+	320	At5g24740	SHBY	Vacuolar protein sorting-associated protein, putative (DUF1162)	A0A1P8BEF0	TCONS_00017834.p1	Bpev01.c0443.g0035.m0001	TCONS_00017834.p1	Potri.001G455600.1|PACid:27045034	TCONS_00017834.p1	VPS13_C, DUF6072, ATG_C	-	-
8267	XLOC_008267	2	TCONS_00017837	opera_scaffold_2017	36439	43365	+	448	At5g60870	RUG3	RCC1 domain-containing protein RUG3, mitochondrial (RCC1/UVR8/GEF-like protein 3, mitochondrial)	Q9FJG9	TCONS_00017837.p1	Bpev01.c0249.g0001.m0001	TCONS_00017837.p1	Potri.004G000600.1|PACid:26991453	TCONS_00017837.p1	RCC1, RCC1_2, Hira, Kelch_6	-	-
8268	XLOC_008268	1	TCONS_00017838	opera_scaffold_2017	24041	24695	-	NA	NA	NA	NA	NA	NA	NA	NA	NA	NA	NA	-	-
8269	XLOC_008269	1	TCONS_00017839	opera_scaffold_2017	24732	25757	-	166	At4g08290	T12G13.130	WAT1-related protein At4g08290	Q9SUF1-2	TCONS_00017839.p1	Bpev01.c1291.g0004.m0001	TCONS_00017839.p1	Potri.005G176100.1|PACid:27030516	TCONS_00017839.p1	EamA, COX2_TM	-	-
8270	XLOC_008270	1	TCONS_00017840	opera_scaffold_2017	31267	32520	-	NA	NA	NA	NA	NA	NA	NA	NA	NA	NA	NA	-	-
8271	XLOC_008271	2	TCONS_00017841	opera_scaffold_2017	33314	34480	-	115	At2g03820	NMD3	60S ribosomal export protein NMD3	Q9SI58	TCONS_00017841.p1	Bpev01.c0379.g0006.m0001	TCONS_00017841.p1	Potri.004G121500.1|PACid:26989141	TCONS_00017841.p1	NMD3, DZR, Rpr2, SIR2, DUF35_N, Elf1	-	-
8272	XLOC_008272	2	TCONS_00017843	opera_scaffold_2017	44363	46318	-	291	At1g79430	APL	Myb family transcription factor APL (AtAPL) (Protein ALTERED PHLOEM DEVELOPMENT) (Protein FE) (Protein PHOSPHATE STARVATION RESPONSE 2) (AtPHR2) (Protein PHR1-LIKE 14) (Protein WOODY)	Q9SAK5	TCONS_00017843.p1	Bpev01.c0189.g0073.m0001	TCONS_00017843.p1	Potri.008G081800.1|PACid:27038900	TCONS_00017843.p1	Myb_CC_LHEQLE, Myb_DNA-binding, MutL	-	TF GARP->GARP-G2-like
8273	XLOC_008273	4	TCONS_00017847	opera_scaffold_2018	43900	47695	+	520	At5g66600	K1F13.28	Uncharacterized protein	A0A1P8B9L9	TCONS_00017847.p1	Bpev01.c0015.g0251.m0001	TCONS_00017847.p1	Potri.007G033100.1|PACid:27016016	TCONS_00017847.p1	DUF547, Lzipper-MIP1, SPATA1_C	-	-
8274	XLOC_008274	1	TCONS_00017849	opera_scaffold_2018	563	6185	-	526	At3g50780	F18B3.60	BTB/POZ domain-containing protein At3g50780	Q9SVM0	TCONS_00017849.p1	Bpev01.c0015.g0253.m0002	TCONS_00017849.p1	Potri.007G032800.1|PACid:27016868	TCONS_00017849.p1	BTB	-	TR TRAF
8275	XLOC_008275	3	TCONS_00017852	opera_scaffold_2018	14124	28072	-	1533	At2g23740	SUVR5	Histone-lysine N-methyltransferase SUVR5 (EC 2.1.1.-) (C2H2 zinc finger-SET histone methyltransferase) (Protein C2H2 SET) (Protein SET DOMAIN GROUP 6) (Suppressor of variegation 3-9-related protein 5) (Su(var)3-9-related protein 5)	O64827	TCONS_00017852.p1	Bpev01.c0015.g0252.m0001	TCONS_00017852.p1	Potri.007G033000.1|PACid:27015556	TCONS_00017852.p1	zf-C2H2_3rep, SET, Pre-SET, zf-C2H2_4, zf-TRM13_CCCH, zf-C2H2_2, zf-RING_11	-	TR SET
8276	XLOC_008276	4	TCONS_00017853	opera_scaffold_2019	1187	4162	+	419	At5g22060	ATJ2	Chaperone protein dnaJ 2 (AtDjA2)	P42825	TCONS_00017853.p1	Bpev01.c1662.g0006.m0001	TCONS_00017853.p1	Potri.009G015700.1|PACid:26986203	TCONS_00017853.p1	DnaJ_C, DnaJ, DnaJ_CXXCXGXG, Anti-TRAP, HypA, DUF5351, TackOD1, DZR, zinc-ribbons_6, zf-C3HC4_3, zinc_ribbon_9	-	-
8277	XLOC_008277	4	TCONS_00017858	opera_scaffold_2019	11263	23549	+	103	At3g44100	F26G5_50	At3g44100 (MD-2-related lipid recognition domain-containing protein)	Q9LXQ2	TCONS_00017858.p1	Bpev01.c1140.g0009.m0001	TCONS_00017858.p1	Potri.006G201400.1|PACid:27007415	TCONS_00017858.p1	E1_DerP2_DerF2, DUF4330, ToxB_N	-	-
8278	XLOC_008278	2	TCONS_00017862	opera_scaffold_2019	4855	10496	-	246	At5g22050	NA	Protein kinase superfamily protein (Somatic embryogenesis receptor-like kinase-like protein)	Q67YR4	TCONS_00017862.p1	Bpev01.c1140.g0011.m0002	TCONS_00017862.p1	Potri.001G215000.4|PACid:27044539	TCONS_00017862.p1	PK_Tyr_Ser-Thr, Pkinase	RLK-Pelle_URK-1	-
8279	XLOC_008279	3	TCONS_00017864	opera_scaffold_2019	25548	41786	-	356	At1g15340	MBD10	Methyl-CpG-binding domain-containing protein 10 (AtMBD10) (MBD10) (Methyl-CpG-binding protein MBD10)	Q9XI36	TCONS_00017864.p1	Bpev01.c1140.g0008.m0001	TCONS_00017864.p1	Potri.018G129700.3|PACid:27011296	TCONS_00017864.p1	MBD	-	-
8280	XLOC_008280	1	TCONS_00017866	opera_scaffold_202	8933	10340	+	173	At3g04860	T9J14.19	AT3g04860/T9J14_19	Q9CAV2	TCONS_00017866.p1	Bpev01.c0419.g0028.m0001	TCONS_00017866.p1	Potri.002G051600.1|PACid:27020833	TCONS_00017866.p1	DUF868	-	-
8281	XLOC_008281	3	TCONS_00017867	opera_scaffold_202	44879	51838	+	175	At1g03150	NAA20	N-terminal acetyltransferase B complex catalytic subunit NAA20 (EC 2.3.1.254) (NatB N-alpha-terminal acetylation complex catalytic subunit)	Q8LGI8	TCONS_00017867.p1	Bpev01.c0419.g0035.m0001	TCONS_00017867.p1	Potri.005G210400.2|PACid:27027935	TCONS_00017867.p1	Acetyltransf_1, Acetyltransf_7, Acetyltransf_10, FR47, Acetyltransf_9, MOZ_SAS, Ciart	-	TR GNAT
8282	XLOC_008282	2	TCONS_00017870	opera_scaffold_202	123382	127137	+	236	At3g63170	FAP1	Fatty-acid-binding protein 1 (AtFAP1) (Chalcone-flavanone isomerase family protein 1)	Q9M1X2	TCONS_00017870.p1	Bpev01.c0053.g0025.m0001	TCONS_00017870.p1	Potri.002G052200.2|PACid:27023287	TCONS_00017870.p1	Chalcone_2, Chalcone_3	-	-
8283	XLOC_008283	4	TCONS_00017872	opera_scaffold_202	14656	22615	-	170	At4g02725	NA	At4g02725 (Spindle pole body-associated protein)	Q6DBF6	TCONS_00017872.p1	NA	NA	Potri.005G210700.1|PACid:27030588	TCONS_00017872.p1	NA	-	-
8284	XLOC_008284	1	TCONS_00017876	opera_scaffold_202	23691	25949	-	114	NA	NA	NA	NA	NA	NA	NA	NA	NA	NA	-	-
8285	XLOC_008285	1	TCONS_00017877	opera_scaffold_202	27418	30746	-	440	At2g26760	CYCB1-4	Cyclin-B1-4 (G2/mitotic-specific cyclin-B1-4) (CycB1;4)	O48790	TCONS_00017877.p1	Bpev01.c1897.g0002.m0001	TCONS_00017877.p1	Potri.009G066600.1|PACid:26988816	TCONS_00017877.p1	Cyclin_N, Cyclin_C	-	-
8286	XLOC_008286	3	TCONS_00017879	opera_scaffold_202	31966	37106	-	541	At4g02740	SKIP17	F-box protein SKIP17 (SKP1-interacting partner 17)	Q0WRC9	TCONS_00017879.p1	Bpev01.c0419.g0032.m0001	TCONS_00017879.p1	Potri.002G051800.1|PACid:27023592	TCONS_00017879.p1	F-box-like, F-box, LRR_4, Mito_fiss_reg, DUF6301	-	-
8287	XLOC_008287	1	TCONS_00017881	opera_scaffold_202	39365	43700	-	423	At1g03140	F10O3.3	Pre-mRNA-splicing factor 18	Q9SA55	TCONS_00017881.p1	Bpev01.c0419.g0034.m0001	TCONS_00017881.p1	Potri.005G210600.1|PACid:27031295	TCONS_00017881.p1	Prp18, PRP4, DUF4718, DDHD, DUF3123, Miga	-	-
8288	XLOC_008288	1	TCONS_00017882	opera_scaffold_202	58871	59215	-	NA	NA	NA	NA	NA	NA	NA	NA	NA	NA	NA	-	-
8289	XLOC_008289	1	TCONS_00017883	opera_scaffold_202	63390	64546	-	197	At4g02780	GA1	Ent-copalyl diphosphate synthase, chloroplastic (AtCPS) (Ent-CDP synthase) (EC 5.5.1.13) (Ent-kaurene synthase A) (KSA) (Protein GA REQUIRING 1)	Q38802	TCONS_00017883.p1	Bpev01.c0419.g0037.m0001	TCONS_00017883.p1	Potri.002G052100.1|PACid:27022153	TCONS_00017883.p1	Terpene_synth, Rad33, DUF3138	-	-
8290	XLOC_008290	1	TCONS_00017884	opera_scaffold_202	64859	66224	-	135	NA	NA	NA	NA	NA	Bpev01.c0419.g0037.m0001	TCONS_00017884.p1	Potri.005G210300.2|PACid:27030303	TCONS_00017884.p1	NA	-	-
8291	XLOC_008291	3	TCONS_00017887	opera_scaffold_202	133239	134022	-	132	At3g22380	TIC	Time for coffee	A0A1I9LQ49	TCONS_00017887.p1	Bpev01.c0329.g0005.m0001	TCONS_00017887.p1	Potri.002G052300.1|PACid:27021812	TCONS_00017887.p1	TMEM131_like, Nucleo_P87	-	-
8292	XLOC_008292	2	TCONS_00017889	opera_scaffold_202	145065	146631	-	NA	NA	NA	NA	NA	NA	NA	NA	NA	NA	NA	-	-
8293	XLOC_008293	4	TCONS_00017892	opera_scaffold_202	147736	150672	-	149	At3g63190	RRF	Ribosome-recycling factor, chloroplastic (RRF) (CpFrr) (RRFHCP) (Ribosome-releasing factor, chloroplastic)	Q9M1X0	TCONS_00017892.p1	Bpev01.c0053.g0027.m0001	TCONS_00017892.p1	Potri.002G052400.2|PACid:27022785	TCONS_00017892.p1	RRF, RuvB_C	-	-
8294	XLOC_008294	2	TCONS_00017895	opera_scaffold_2020	22523	27481	+	256	At3g54970	T15C9.1	D-aminoacid aminotransferase-like PLP-dependent enzymes superfamily protein	A0A1I9LQ69	TCONS_00017895.p1	Bpev01.c0043.g0003.m0001	TCONS_00017895.p1	Potri.010G216500.1|PACid:26982468	TCONS_00017895.p1	Aminotran_4	-	-
8295	XLOC_008295	2	TCONS_00017896	opera_scaffold_2020	30372	31404	+	118	At2g38880	NF-YB1	AT2G38880 protein (Nuclear factor Y, subunit B1)	Q3EBK1	TCONS_00017896.p2	Bpev01.c0043.g0004.m0001	TCONS_00017896.p2	Potri.008G044800.4|PACid:27036543	TCONS_00017896.p2	CBFD_NFYB_HMF, Histone, CENP-T_C, Bromo_TP, TFIID_20kDa	-	TF NF-Y->NF-YB
8296	XLOC_008296	4	TCONS_00017898	opera_scaffold_2020	32152	41870	+	NA	NA	NA	NA	NA	NA	NA	NA	NA	NA	NA	-	-
8297	XLOC_008297	1	TCONS_00017902	opera_scaffold_2020	55	659	-	NA	NA	NA	NA	NA	NA	NA	NA	NA	NA	NA	-	-
8298	XLOC_008298	1	TCONS_00017903	opera_scaffold_2020	13196	17246	-	535	At3g45650	NPF2.7	Protein NRT1/ PTR FAMILY 2.7 (AtNPF2.7) (Nitrate excretion transporter 1)	Q9M1E2	TCONS_00017903.p1	Bpev01.c0043.g0001.m0001	TCONS_00017903.p1	Potri.008G045100.1|PACid:27039966	TCONS_00017903.p1	PTR2	-	-
8299	XLOC_008299	2	TCONS_00017904	opera_scaffold_2021	18105	19408	+	166	At2g39420	F12L6.8	Alpha/beta-Hydrolases superfamily protein (Putative phospholipase)	Q8RXN7	TCONS_00017904.p1	Bpev01.c1206.g0008.m0001	TCONS_00017904.p1	Potri.010G212200.1|PACid:26980971	TCONS_00017904.p1	Hydrolase_4, FSH1, DLH, Abhydrolase_2	-	-
8300	XLOC_008300	1	TCONS_00017906	opera_scaffold_2021	20447	20883	-	NA	NA	NA	NA	NA	NA	NA	NA	NA	NA	NA	-	-
8301	XLOC_008301	1	TCONS_00017907	opera_scaffold_2021	23255	25205	-	245	At3g55220	SAP130B	Spliceosome-associated protein 130 B (AtSAP130b) (SAP 130 B) (Pre-mRNA-splicing factor SF3b 130 kDa subunit B) (SF3b130 B)	P0DKL6	TCONS_00017907.p1	Bpev01.c1206.g0007.m0001	TCONS_00017907.p1	Potri.008G048900.5|PACid:27035917	TCONS_00017907.p1	CPSF_A	-	-
8302	XLOC_008302	1	TCONS_00017908	opera_scaffold_2021	26149	28008	-	560	At3g55220	SAP130B	Spliceosome-associated protein 130 B (AtSAP130b) (SAP 130 B) (Pre-mRNA-splicing factor SF3b 130 kDa subunit B) (SF3b130 B)	P0DKL6	TCONS_00017908.p1	Bpev01.c1206.g0007.m0001	TCONS_00017908.p1	Potri.008G048900.5|PACid:27035917	TCONS_00017908.p1	MMS1_N	-	-
8303	XLOC_008303	2	TCONS_00017910	opera_scaffold_2021	39003	43554	-	554	At3g53540	TRM19	Afadin	F4JAG7	TCONS_00017910.p1	Bpev01.c1206.g0003.m0001	TCONS_00017910.p1	Potri.010G211700.1|PACid:26980714	TCONS_00017910.p1	DUF3741, VARLMGL, Adenylsucc_synt, DUF4378	-	-
8304	XLOC_008304	1	TCONS_00017911	opera_scaffold_2022	37945	38973	+	NA	NA	NA	NA	NA	NA	NA	NA	NA	NA	NA	-	-
8305	XLOC_008305	1	TCONS_00017912	opera_scaffold_2022	46770	47888	+	NA	NA	NA	NA	NA	NA	NA	NA	NA	NA	NA	-	-
8306	XLOC_008306	1	TCONS_00017913	opera_scaffold_2022	16748	18824	-	NA	NA	NA	NA	NA	NA	NA	NA	NA	NA	NA	-	-
8307	XLOC_008307	1	TCONS_00017914	opera_scaffold_2022	27039	27639	-	NA	NA	NA	NA	NA	NA	NA	NA	NA	NA	NA	-	-
8308	XLOC_008308	2	TCONS_00017915	opera_scaffold_2022	42384	44075	-	NA	NA	NA	NA	NA	NA	NA	NA	NA	NA	NA	-	-
8309	XLOC_008309	5	TCONS_00017918	opera_scaffold_2023	6464	8465	-	273	At4g03230	F4C21.16	G-type lectin S-receptor-like Serine/Threonine-kinase	A0A1P8B859	TCONS_00017918.p1	Bpev01.c0855.g0008.m0001	TCONS_00017918.p1	Potri.005G014800.1|PACid:27027373	TCONS_00017918.p1	PK_Tyr_Ser-Thr, Pkinase, DUF3403, APH, Haspin_kinase, ABC1, TCAD9, Pkinase_fungal	RLK-Pelle_DLSV	-
8310	XLOC_008310	3	TCONS_00017922	opera_scaffold_2023	9016	9539	-	112	At1g11330	T28P6.2	Receptor-like serine/threonine-protein kinase (EC 2.7.11.1)	A0A1P8AMY7	TCONS_00017922.p1	Bpev01.c1548.g0001.m0001	TCONS_00017922.p1	Potri.013G121000.1|PACid:26995035	TCONS_00017922.p1	PAN_2, PAN_1, PAN_4	-	-
8311	XLOC_008311	1	TCONS_00017925	opera_scaffold_2023	17228	17449	-	NA	NA	NA	NA	NA	NA	NA	NA	NA	NA	NA	-	-
8312	XLOC_008312	1	TCONS_00017926	opera_scaffold_2023	23499	24706	-	104	At4g03230	F4C21.16	Non-specific serine/threonine protein kinase (EC 2.7.11.1)	A0A1P8B840	TCONS_00017926.p1	Bpev01.c1453.g0004.m0001	TCONS_00017926.p1	Potri.001G414400.1|PACid:27046872	TCONS_00017926.p1	DUF3403	-	-
8313	XLOC_008313	1	TCONS_00017927	opera_scaffold_2024	41280	41741	+	155	AtCg00490	rbcL	Ribulose bisphosphate carboxylase large chain (RuBisCO large subunit) (EC 4.1.1.39)	O03042	TCONS_00017927.p1	Bpev01.c0454.g0026.m0001	TCONS_00017927.p1	Potri.T063100.1|PACid:27000307	TCONS_00017927.p1	RuBisCO_large, RuBisCO_large_N	-	-
8314	XLOC_008314	1	TCONS_00017928	opera_scaffold_2024	46760	47875	+	NA	NA	NA	NA	NA	NA	NA	NA	NA	NA	NA	-	-
8315	XLOC_008315	1	TCONS_00017929	opera_scaffold_2024	49622	50074	+	NA	NA	NA	NA	NA	NA	NA	NA	NA	NA	NA	-	-
8316	XLOC_008316	3	TCONS_00017931	opera_scaffold_2024	10204	15266	-	119	At5g45140	NRPC2	DNA-directed RNA polymerase III subunit 2 (DNA-directed RNA polymerase III subunit RPC2) (DNA polymerase I subunit C2) (EC 2.7.7.6) (Nuclear RNA polymerase C2)	F4KD38	TCONS_00017931.p1	Bpev01.c0457.g0033.m0001	TCONS_00017931.p1	Potri.015G003000.1|PACid:27018756	TCONS_00017931.p1	RNA_pol_Rpb2_7, RNA_pol_Rpb2_6, FtrD-like, zf-C4pol, Prim_Zn_Ribbon	-	-
8317	XLOC_008317	1	TCONS_00017933	opera_scaffold_2024	46725	47388	-	NA	NA	NA	NA	NA	NA	NA	NA	NA	NA	NA	-	-
8318	XLOC_008318	1	TCONS_00017934	opera_scaffold_2024	47446	48139	-	NA	NA	NA	NA	NA	NA	NA	NA	NA	NA	NA	-	-
8319	XLOC_008319	2	TCONS_00017935	opera_scaffold_2025	11993	16890	+	656	At1g21270	WAK2	Wall-associated receptor kinase 2 (EC 2.7.11.-)	Q9LMP1	TCONS_00017935.p1	Bpev01.c1142.g0009.m0001	TCONS_00017935.p1	Potri.002G076000.1|PACid:27022456	TCONS_00017935.p1	Pkinase, PK_Tyr_Ser-Thr, EGF_CA, EGF_3, cEGF, WAK, FXa_inhibition, EGF, ABC1, hEGF, PIP49_C, EGF_MSP1_1	RLK-Pelle_WAK	-
8320	XLOC_008320	1	TCONS_00017937	opera_scaffold_2025	27333	30073	+	NA	NA	NA	NA	NA	NA	NA	NA	NA	NA	NA	-	-
8321	XLOC_008321	1	TCONS_00017938	opera_scaffold_2026	15663	16046	+	NA	NA	NA	NA	NA	NA	NA	NA	NA	NA	NA	-	-
8322	XLOC_008322	1	TCONS_00017939	opera_scaffold_2026	20577	21281	+	NA	NA	NA	NA	NA	NA	NA	NA	NA	NA	NA	-	-
8323	XLOC_008323	2	TCONS_00017940	opera_scaffold_2026	22766	27654	+	273	At2g28970	T9I4.5	Leucine-rich repeat protein kinase family protein	A0A1P8AX40	TCONS_00017940.p1	Bpev01.c0906.g0020.m0001	TCONS_00017940.p1	Potri.019G110300.1|PACid:27026259	TCONS_00017940.p1	PK_Tyr_Ser-Thr, Pkinase, Pkinase_fungal, ABC1, Haspin_kinase, APH, Kinase-like, Pox_ser-thr_kin	RLK-Pelle_LRR-I-1	-
8324	XLOC_008324	1	TCONS_00017942	opera_scaffold_2026	54009	57338	+	NA	NA	NA	NA	NA	NA	NA	NA	NA	NA	NA	-	-
8325	XLOC_008325	1	TCONS_00017943	opera_scaffold_2026	12896	13561	-	162	NA	NA	NA	NA	NA	NA	NA	NA	NA	NA	-	-
8326	XLOC_008326	1	TCONS_00017944	opera_scaffold_2027	3485	4599	+	NA	NA	NA	NA	NA	NA	NA	NA	NA	NA	NA	-	-
8327	XLOC_008327	4	TCONS_00017946	opera_scaffold_2027	17039	20487	+	826	At5g36930	MLF18.50	ADP-ribosyl cyclase/cyclic ADP-ribose hydrolase (EC 3.2.2.6)	A0A1P8BBG0	TCONS_00017946.p1	Bpev01.c0016.g0132.m0001	TCONS_00017946.p1	Potri.013G037300.1|PACid:26994715	TCONS_00017946.p1	NB-ARC, LRR_8, LRR_4, C-JID, LRR_5	-	-
8328	XLOC_008328	1	TCONS_00017948	opera_scaffold_2027	20984	22569	+	NA	NA	NA	NA	NA	NA	NA	NA	NA	NA	NA	-	-
8329	XLOC_008329	1	TCONS_00017950	opera_scaffold_2027	28032	28846	+	NA	NA	NA	NA	NA	NA	NA	NA	NA	NA	NA	-	-
8330	XLOC_008330	1	TCONS_00017951	opera_scaffold_2027	37534	41786	+	201	At5g36930	MLF18.50	ADP-ribosyl cyclase/cyclic ADP-ribose hydrolase (EC 3.2.2.6)	F4K5U7	TCONS_00017951.p1	Bpev01.c2182.g0004.m0001	TCONS_00017951.p1	Potri.T002100.1|PACid:26988925	TCONS_00017951.p1	TIR, TIR_2, DUF1863	-	-
8331	XLOC_008331	1	TCONS_00017952	opera_scaffold_2027	43377	43743	+	NA	NA	NA	NA	NA	NA	NA	NA	NA	NA	NA	-	-
8332	XLOC_008332	1	TCONS_00017953	opera_scaffold_2027	43837	44609	+	226	At5g36930	MLF18.50	ADP-ribosyl cyclase/cyclic ADP-ribose hydrolase (EC 3.2.2.6)	F4K5U7	TCONS_00017953.p1	Bpev01.c0710.g0014.m0001	TCONS_00017953.p1	Potri.003G084200.1|PACid:26998971	TCONS_00017953.p1	C-JID, LRR_8, LRR_4, LRR_6	-	-
8333	XLOC_008333	1	TCONS_00017954	opera_scaffold_2027	44632	45748	+	NA	NA	NA	NA	NA	NA	NA	NA	NA	NA	NA	-	-
8334	XLOC_008334	1	TCONS_00017955	opera_scaffold_2027	47600	49193	+	NA	NA	NA	NA	NA	NA	NA	NA	NA	NA	NA	-	-
8335	XLOC_008335	3	TCONS_00017958	opera_scaffold_2029	6455	13530	+	363	At5g06830	MPH15.20	CDK5RAP3-like protein	Q9FG23	TCONS_00017958.p1	Bpev01.c0029.g0029.m0002	TCONS_00017958.p1	Potri.006G059500.3|PACid:27006649	TCONS_00017958.p1	DUF773, KH_8, Noelin-1, Tox-REase-7, DUF3924, WSD, DUF4570, DUF773	-	-
8336	XLOC_008336	3	TCONS_00017960	opera_scaffold_2029	20078	24180	+	161	At3g57910	T10K17.120	At3g57910 (D111/G-patch domain-containing protein)	Q9M2Q7	TCONS_00017960.p1	Bpev01.c0029.g0027.m0001	TCONS_00017960.p1	Potri.016G048600.2|PACid:27012854	TCONS_00017960.p1	DUF4187, G-patch, G-patch_2, FtsK_gamma, ABC_tran_Xtn	-	-
8337	XLOC_008337	2	TCONS_00017962	opera_scaffold_2029	2132	4469	-	161	At2g42210	OEP163	Outer envelope pore protein 16-3, chloroplastic/mitochondrial (Chloroplastic outer envelope pore protein of 16 kDa 3) (AtOEP16-3) (OEP16-3) (Mitochondrial complex I subunit B14.7)	O48528	TCONS_00017962.p1	Bpev01.c0029.g0030.m0001	TCONS_00017962.p1	Potri.006G059300.2|PACid:27007915	TCONS_00017962.p1	Tim17, Romo1, DUF543	-	-
8338	XLOC_008338	2	TCONS_00017965	opera_scaffold_2029	25206	31890	-	206	At2g42200	SPL9	Squamosa promoter-binding-like protein 9	Q700W2-2	TCONS_00017965.p2	Bpev01.c0029.g0026.m0001	TCONS_00017965.p1	Potri.016G048500.1|PACid:27013584	TCONS_00017965.p1	SBP	-	TF SBP
8339	XLOC_008339	4	TCONS_00017966	opera_scaffold_203	9928	19083	+	297	At5g05340	PER52	Peroxidase 52 (Atperox P52) (EC 1.11.1.7) (ATP49)	Q9FLC0	TCONS_00017966.p1	Bpev01.c0154.g0013.m0001	TCONS_00017966.p1	Potri.013G154400.1|PACid:26994125	TCONS_00017966.p1	peroxidase	-	-
8340	XLOC_008340	1	TCONS_00017970	opera_scaffold_203	22428	23064	+	NA	NA	NA	NA	NA	NA	NA	NA	NA	NA	NA	-	-
8341	XLOC_008341	1	TCONS_00017971	opera_scaffold_203	48657	49060	+	NA	NA	NA	NA	NA	NA	NA	NA	NA	NA	NA	-	-
8342	XLOC_008342	4	TCONS_00017975	opera_scaffold_203	53151	56834	+	414	At1g61800	GPT2	Glucose-6-phosphate/phosphate translocator 2	A0A1P8AN56	TCONS_00017975.p1	Bpev01.c0127.g0110.m0001	TCONS_00017975.p1	Potri.004G019900.1|PACid:26991570	TCONS_00017975.p1	TPT, EamA, UAA, DUF4030	-	-
8343	XLOC_008343	2	TCONS_00017976	opera_scaffold_203	57508	63636	+	566	At4g21760	BGLU47	Beta-glucosidase 47	A0A1P8B444	TCONS_00017976.p1	Bpev01.c0127.g0110.m0001	TCONS_00017976.p1	Potri.004G019800.1|PACid:26990236	TCONS_00017976.p1	Glyco_hydro_1, Cellulase	-	-
8344	XLOC_008344	4	TCONS_00017980	opera_scaffold_203	66094	71693	+	520	At1g61820	BGLU46	Beta-glucosidase 46 (AtBGLU46) (EC 3.2.1.21)	O80690	TCONS_00017980.p1	Bpev01.c0127.g0110.m0001	TCONS_00017980.p1	Potri.004G019500.1|PACid:26992816	TCONS_00017980.p1	Glyco_hydro_1, Cellulase, Glyco_hydro_cc	-	-
8345	XLOC_008345	3	TCONS_00017984	opera_scaffold_203	90091	93260	+	165	At4g04880	MAPDA	N6-mAMP deaminase (AtMAPDA) (EC 3.5.4.-) (Adenosine deaminase-like protein)	Q8LPL7	TCONS_00017984.p1	Bpev01.c0127.g0107.m0001	TCONS_00017984.p1	Potri.011G000100.3|PACid:27001066	TCONS_00017984.p1	A_deaminase, A_deaminase	-	-
8346	XLOC_008346	4	TCONS_00017985	opera_scaffold_203	95088	98846	+	636	At1g61850	F8K4.6	Phospholipase A I-like protein	A0A2H1ZEE1	TCONS_00017985.p1	Bpev01.c0127.g0106.m0001	TCONS_00017985.p1	Potri.011G000200.2|PACid:27001151	TCONS_00017985.p1	LRR_8, Patatin, Arm, LRR_4, HEAT_2, HEAT_EZ, HEAT, V-ATPase_H_C, Lipase_3, Cnd1, RsmF_methylt_CI	-	-
8347	XLOC_008347	3	TCONS_00017991	opera_scaffold_203	115870	118688	+	268	At4g04870	CLS	Cardiolipin synthase (CMP-forming), mitochondrial (CLS) (EC 2.7.8.41) (Phosphatidylglycerophosphate synthase 3) (PGP synthase 3)	Q93YW7	TCONS_00017991.p1	Bpev01.c0127.g0102.m0001	TCONS_00017991.p1	Potri.004G018300.1|PACid:26991790	TCONS_00017991.p1	CDP-OH_P_transf	-	-
8348	XLOC_008348	4	TCONS_00017993	opera_scaffold_203	127629	132460	+	195	At4g21790	TOM1	Tobamovirus multiplication protein 1 (AtTOM1)	Q9FEG2	TCONS_00017993.p1	Bpev01.c0127.g0099.m0001	TCONS_00017993.p1	Potri.004G018100.5|PACid:26991069	TCONS_00017993.p1	DUF1084, DUF5368	-	-
8349	XLOC_008349	3	TCONS_00017996	opera_scaffold_203	145101	147794	+	268	At3g48880	T21J18.150	F-box/LRR-repeat protein At3g48880	Q9M2Z5	TCONS_00017996.p1	Bpev01.c0127.g0097.m0001	TCONS_00017996.p1	Potri.016G019500.1|PACid:27014011	TCONS_00017996.p1	F-box-like, F-box, LRR_4, LRR_1	-	-
8350	XLOC_008350	3	TCONS_00018000	opera_scaffold_203	161344	165781	+	410	At1g11650	RBP45B	Polyadenylate-binding protein RBP45B (Poly(A)-binding protein RBP45B) (RNA-binding protein 45B) (AtRBP45B)	Q9SAB3	TCONS_00018000.p1	Bpev01.c0127.g0093.m0001	TCONS_00018000.p1	Potri.004G017200.4|PACid:26993010	TCONS_00018000.p1	RRM_1, RRM_7, RRM_5, RRM_occluded, RRM_3, RRM_Rrp7, DUF6302, PHM7_cyt, CCDC53	-	-
8351	XLOC_008351	2	TCONS_00018003	opera_scaffold_203	71690	78848	-	332	At4g21770	F17L22.230	RNA pseudouridine synthase 6, chloroplastic (EC 5.4.99.-) (RNA pseudouridylate synthase 6) (RNA-uridine isomerase 6)	Q9SVS0	TCONS_00018003.p1	Bpev01.c0127.g0109.m0001	TCONS_00018003.p1	Potri.004G019100.2|PACid:26990444	TCONS_00018003.p1	PseudoU_synth_2, PseudoU_synth_2, DUF2863	-	-
8352	XLOC_008352	2	TCONS_00018004	opera_scaffold_203	105503	123010	-	401	At1g61870	PPR336	Pentatricopeptide repeat-containing protein At1g61870, mitochondrial (Protein PENTATRICOPEPTIDE REPEAT 336)	Q8LE47	TCONS_00018004.p1	Bpev01.c0127.g0101.m0001	TCONS_00018004.p1	Potri.004G018000.1|PACid:26989351	TCONS_00018004.p1	PPR_2, PPR, PPR_1, PPR_3, PPR_long, TPR_19, TPR_7, Clathrin	-	-
8353	XLOC_008353	1	TCONS_00018005	opera_scaffold_203	108134	109249	-	150	At3g20530	PBL23	Probable serine/threonine-protein kinase PBL23 (EC 2.7.11.1) (PBS1-like protein 23)	F4JEQ2	TCONS_00018005.p1	Bpev01.c0127.g0104.m0001	TCONS_00018005.p1	Potri.001G421400.1|PACid:27044621	TCONS_00018005.p1	Pkinase, PK_Tyr_Ser-Thr	RLK-Pelle_RLCK-VIIa-1	-
8354	XLOC_008354	2	TCONS_00018007	opera_scaffold_203	139076	144055	-	245	At4g04860	DER2.2	Derlin-2.2 (AtDerlin2-2)	Q9ZS88	TCONS_00018007.p1	Bpev01.c0127.g0098.m0001	TCONS_00018007.p1	Potri.004G018200.3|PACid:26992123	TCONS_00018007.p1	DER1, SID-1_RNA_chan, DUF373	-	-
8355	XLOC_008355	1	TCONS_00018009	opera_scaffold_203	141559	142344	-	NA	NA	NA	NA	NA	NA	NA	NA	NA	NA	NA	-	-
8356	XLOC_008356	2	TCONS_00018010	opera_scaffold_203	157940	159091	-	136	At4g21870	HSP15.4	15.4 kDa class V heat shock protein (15.4 kDa heat shock protein) (AtHsp15.4)	O49710	TCONS_00018010.p1	Bpev01.c0127.g0095.m0001	TCONS_00018010.p1	Potri.011G001600.1|PACid:27000612	TCONS_00018010.p1	HSP20, ArsA_HSP20	-	-
8357	XLOC_008357	4	TCONS_00018013	opera_scaffold_203	166505	167780	-	NA	NA	NA	NA	NA	NA	NA	NA	NA	NA	NA	-	-
8358	XLOC_008358	1	TCONS_00018016	opera_scaffold_203	169561	174000	-	653	At5g52890	MXC20.12	AT hook motif-containing protein	Q9FLX2	TCONS_00018016.p1	Bpev01.c0127.g0092.m0001	TCONS_00018016.p1	Potri.004G017000.1|PACid:26989134	TCONS_00018016.p1	AT_hook	-	-
8359	XLOC_008359	1	TCONS_00018017	opera_scaffold_2030	6726	7159	-	NA	NA	NA	NA	NA	NA	NA	NA	NA	NA	NA	-	-
8360	XLOC_008360	1	TCONS_00018018	opera_scaffold_2030	50954	51479	-	NA	NA	NA	NA	NA	NA	NA	NA	NA	NA	NA	-	-
8361	XLOC_008361	6	TCONS_00018024	opera_scaffold_2031	2355	6240	-	214	At5g17560	BOLA4	Protein BOLA4, chloroplastic/mitochondrial	Q9LF68	TCONS_00018024.p1	Bpev01.c0210.g0014.m0001	TCONS_00018024.p1	Potri.013G074100.2|PACid:26995105	TCONS_00018024.p1	BolA	-	-
8362	XLOC_008362	1	TCONS_00018025	opera_scaffold_2031	12407	15706	-	461	At5g17540	K10A8.20	At5g17540 (HXXXD-type acyl-transferase family protein)	Q9LF70	TCONS_00018025.p1	Bpev01.c0210.g0011.m0002	TCONS_00018025.p1	Potri.019G043600.1|PACid:27025911	TCONS_00018025.p1	Transferase	-	-
8363	XLOC_008363	1	TCONS_00018026	opera_scaffold_2031	52157	52456	-	100	At2g07683	NA	Uncharacterized mitochondrial protein AtMg00810 (ORF240b)	P92519	TCONS_00018026.p1	Bpev01.c2449.g0001.m0001	TCONS_00018026.p1	NA	NA	RVT_2	-	-
8364	XLOC_008364	1	TCONS_00018027	opera_scaffold_2032	3743	5859	+	169	At1g45616	RLP6	Receptor-like protein 6 (AtRLP6)	Q9C637	TCONS_00018027.p1	Bpev01.c1800.g0004.m0001	TCONS_00018027.p1	Potri.T092200.1|PACid:27019826	TCONS_00018027.p1	LRR_4, LRR_8, LRR_1, LRR_6	-	-
8365	XLOC_008365	1	TCONS_00018028	opera_scaffold_2032	5901	7033	+	235	At3g05660	RLP33	Receptor-like protein 33 (AtRLP33)	F4J8G2	TCONS_00018028.p1	Bpev01.c2238.g0002.m0001	TCONS_00018028.p1	Potri.001G389100.1|PACid:27040703	TCONS_00018028.p1	LRR_8, LRR_4, LRR_1, LRR_6, DNA_pol3_beta_2	-	-
8366	XLOC_008366	4	TCONS_00018030	opera_scaffold_2032	8727	11885	-	317	At5g17410	GCP2	Gamma-tubulin complex component 2 (AtGCP2) (GCP-2) (Protein SPIRAL 3) (Spindle pole body protein Spc97 homolog) (AtSpc97)	Q9C5H9-2	TCONS_00018030.p1	Bpev01.c0531.g0005.m0001	TCONS_00018030.p1	Potri.010G180700.2|PACid:26980727	TCONS_00018030.p1	GCP_C_terminal, Matrilin_ccoil	-	-
8367	XLOC_008367	2	TCONS_00018033	opera_scaffold_2032	21211	23838	-	209	At1g65420	T8F5.20	Ycf20-like protein	O80813	TCONS_00018033.p1	Bpev01.c0603.g0009.m0001	TCONS_00018033.p1	Potri.008G076900.2|PACid:27035789	TCONS_00018033.p1	DUF565	-	-
8368	XLOC_008368	4	TCONS_00018036	opera_scaffold_2032	28688	41350	-	314	At2g33060	RLP27	Receptor like protein 27 (AtRLP27)	F4IUU1	TCONS_00018036.p1	Bpev01.c1054.g0005.m0001	TCONS_00018036.p1	Potri.001G389100.1|PACid:27040703	TCONS_00018036.p1	LRR_8, LRR_4, LRR_1, LRR_6, LRR_9, LRR_8, LRR_4, LRR_1, YbbR, LRR_6	-	-
8369	XLOC_008369	1	TCONS_00018039	opera_scaffold_2032	41561	42905	-	423	At1g45616	RLP6	Receptor-like protein 6 (AtRLP6)	Q9C637	TCONS_00018039.p1	Bpev01.c1054.g0005.m0001	TCONS_00018039.p1	Potri.012G008300.1|PACid:27050932	TCONS_00018039.p1	LRR_8, LRR_4, LRR_1, LRRNT_2, LRR_6, LRR_2	-	-
8370	XLOC_008370	2	TCONS_00018041	opera_scaffold_2033	1266	4232	+	174	At1g50900	LTD	Protein LHCP TRANSLOCATION DEFECT (Protein GRANA-DEFICIENT CHLOROPLAST 1)	Q8VY88	TCONS_00018041.p1	Bpev01.c2624.g0003.m0001	TCONS_00018041.p1	Potri.001G420900.1|PACid:27042990	TCONS_00018041.p1	Ank_2, Ank_5, TrkA_N	-	-
8371	XLOC_008371	1	TCONS_00018042	opera_scaffold_2033	2674	2874	-	NA	NA	NA	NA	NA	NA	NA	NA	NA	NA	NA	-	-
8372	XLOC_008372	1	TCONS_00018043	opera_scaffold_2034	3149	3738	+	NA	NA	NA	NA	NA	NA	NA	NA	NA	NA	NA	-	-
8373	XLOC_008373	1	TCONS_00018044	opera_scaffold_2034	3864	5350	+	134	At3g46730	RPP13L3	Putative disease resistance RPP13-like protein 3	Q9STE7	TCONS_00018044.p1	Bpev01.c0633.g0011.m0001	TCONS_00018044.p1	Potri.011G165700.1|PACid:27002537	TCONS_00018044.p1	Rx_N, THDPS_N_2, SesA, GIT1_C	-	-
8374	XLOC_008374	5	TCONS_00018045	opera_scaffold_2034	6582	37370	+	103	At3g07040	RPM1	Disease resistance protein RPM1 (Resistance to Pseudomonas syringae protein 3)	Q39214	TCONS_00018045.p1	Bpev01.c0633.g0012.m0001	TCONS_00018045.p1	Potri.005G034900.1|PACid:27028400	TCONS_00018045.p1	LRR_8, LRR_4, LRR_1	-	-
8375	XLOC_008375	3	TCONS_00018047	opera_scaffold_2034	6818	8574	+	205	At3g07040	RPM1	Disease resistance protein RPM1 (Resistance to Pseudomonas syringae protein 3)	Q39214	TCONS_00018047.p1	Bpev01.c0397.g0010.m0001	TCONS_00018047.p1	Potri.003G220500.1|PACid:26998427	TCONS_00018047.p1	LRR_8	-	-
8376	XLOC_008376	3	TCONS_00018054	opera_scaffold_2035	2946	6622	+	324	At1g51760	ILL4	IAA-amino acid hydrolase ILR1-like 4 (EC 3.5.1.-) (jasmonoyl-L-amino acid hydrolase) (EC 3.5.1.127)	O04373	TCONS_00018054.p1	Bpev01.c0044.g0080.m0001	TCONS_00018054.p1	Potri.003G045200.1|PACid:26998774	TCONS_00018054.p1	Peptidase_M20, M20_dimer	-	-
8377	XLOC_008377	6	TCONS_00018056	opera_scaffold_2035	16946	20445	+	550	At5g56680	SYNC1	Asparagine--tRNA ligase, cytoplasmic 1 (EC 6.1.1.22) (Asparaginyl-tRNA synthetase 1) (AsnRS 1) (Protein EMBRYO DEFECTIVE 2755)	Q9SW96	TCONS_00018056.p1	Bpev01.c0044.g0079.m0001	TCONS_00018056.p1	Potri.018G070000.4|PACid:27010170	TCONS_00018056.p1	tRNA-synt_2, tRNA_anti-codon, WHEP-TRS, Desulfoferrodox, FRP, APG6_N	-	-
8378	XLOC_008378	4	TCONS_00018064	opera_scaffold_2035	22620	25605	+	144	At4g26240	T25K17.50	Histone-lysine N-methyltransferase	Q8RXC0	TCONS_00018064.p1	Bpev01.c0044.g0078.m0001	TCONS_00018064.p1	Potri.006G153800.1|PACid:27004648	TCONS_00018064.p1	MerC	-	-
8379	XLOC_008379	2	TCONS_00018067	opera_scaffold_2035	12576	13535	-	NA	NA	NA	NA	NA	NA	NA	NA	NA	NA	NA	-	-
8380	XLOC_008380	1	TCONS_00018068	opera_scaffold_2035	26463	28785	-	321	At3g06240	F28L1.18	F-box/kelch-repeat protein At3g06240	Q8GXC7	TCONS_00018068.p1	Bpev01.c0044.g0077.m0001	TCONS_00018068.p1	Potri.001G318400.1|PACid:27040536	TCONS_00018068.p1	FBA_3, FBA_1	-	-
8381	XLOC_008381	3	TCONS_00018070	opera_scaffold_2035	30388	32800	-	122	At2g19740	RPL31A	60S ribosomal protein L31-1	Q9SLL7	TCONS_00018070.p1	Bpev01.c0044.g0076.m0001	TCONS_00018070.p1	Potri.018G070100.3|PACid:27010909	TCONS_00018070.p1	Ribosomal_L31e, Vsr, DUF1104	-	-
8382	XLOC_008382	3	TCONS_00018074	opera_scaffold_2035	34488	44827	-	722	At5g56730	MIK19.18	Insulinase (Peptidase family M16) protein	A0A2H1ZE93	TCONS_00018074.p1	Bpev01.c0044.g0075.m0001	TCONS_00018074.p1	Potri.002G235700.3|PACid:27020023	TCONS_00018074.p2	Peptidase_M16_C, DUF5474, Peptidase_M16, Peptidase_M16_C	-	-
8383	XLOC_008383	2	TCONS_00018076	opera_scaffold_2036	13336	18805	+	364	At5g05130	MUG13.1	Putative SWI/SNF-related matrix-associated actin-dependent regulator of chromatin subfamily A member 3-like 1 (SMARCA3-like protein 1) (EC 3.6.4.-)	Q9FF61	TCONS_00018076.p1	Bpev01.c1753.g0001.m0001	TCONS_00018076.p2	Potri.006G035700.1|PACid:27006583	TCONS_00018076.p2	Helicase_C, zf-C3HC4_3, zf-C3HC4_2, zf-RING_2, zf-RING_5, zf-C3HC4, zf-rbx1, SNF2-rel_dom, Prok-RING_4, zf-RING_UBOX, zf-ANAPC11, Rad50_zn_hook, zinc-ribbons_6, zf-RING_10, zf-RING_6, zf-Nse, GGA_N-GAT, zf-C3HC4_4, SNF2-rel_dom, HIRAN, ResIII, DEAD, AAA_34, DEAD_2	-	TR SNF2
8384	XLOC_008384	1	TCONS_00018077	opera_scaffold_2036	29398	29946	+	116	At5g05140	MED26B	Probable mediator of RNA polymerase II transcription subunit 26b	Q9FHK9	TCONS_00018077.p1	Bpev01.c1805.g0003.m0001	TCONS_00018077.p1	Potri.016G033300.3|PACid:27013982	TCONS_00018077.p1	NA	-	-
8385	XLOC_008385	2	TCONS_00018079	opera_scaffold_2036	46436	50663	+	129	At5g05140	MED26B	Probable mediator of RNA polymerase II transcription subunit 26b	Q9FHK9	TCONS_00018079.p1	Bpev01.c1805.g0002.m0001	TCONS_00018079.p1	Potri.016G033300.3|PACid:27013982	TCONS_00018079.p1	Med26, PTPRCAP	-	TR IWS1
8386	XLOC_008386	3	TCONS_00018082	opera_scaffold_2037	36719	38146	+	166	At2g45500	F17K2.3	AAA-type ATPase family protein	A0A1P8AX27	TCONS_00018082.p1	Bpev01.c0566.g0059.m0001	TCONS_00018082.p1	Potri.014G071900.3|PACid:27032213	TCONS_00018082.p1	AAA, RuvB_N, Mg_chelatase, AAA_22, RNA_helicase, AAA_5, TIP49, DUF815, AAA_25, IstB_IS21, AAA_16, TniB, Guanylate_kin, NACHT, AAA_33, AFG1_ATPase, AAA_7, AAA_24, AAA_17, TsaE, KleE	-	-
8387	XLOC_008387	5	TCONS_00018085	opera_scaffold_2037	38196	42708	+	187	At2g45500	F17K2.3	AAA-type ATPase family protein	A0A1P8AX27	TCONS_00018085.p1	Bpev01.c0566.g0059.m0001	TCONS_00018085.p1	Potri.014G071900.1|PACid:27032211	TCONS_00018085.p1	AAA, AAA_lid_3, Vps4_C, DUF4368	-	-
8388	XLOC_008388	1	TCONS_00018088	opera_scaffold_2037	43163	44365	+	153	At2g45490	AUR3	Non-specific serine/threonine protein kinase (EC 2.7.11.1)	A0A178VQP5	TCONS_00018088.p1	Bpev01.c0732.g0004.m0001	TCONS_00018088.p1	Potri.006G080500.1|PACid:27007263	TCONS_00018088.p1	Pkinase, PK_Tyr_Ser-Thr, APH	Aur	-
8389	XLOC_008389	1	TCONS_00018089	opera_scaffold_2037	45670	46291	+	NA	NA	NA	NA	NA	NA	NA	NA	NA	NA	NA	-	-
8390	XLOC_008390	4	TCONS_00018090	opera_scaffold_2037	16534	17236	-	107	At2g45510	CYP704A2	At2g45510 (Cytochrome P450, family 704, subfamily A, polypeptide 2) (Putative cytochrome P450)	O64631	TCONS_00018090.p1	Bpev01.c0732.g0009.m0001	TCONS_00018090.p1	Potri.014G072000.1|PACid:27033033	TCONS_00018090.p1	p450, Glyco_transf_21	-	-
8391	XLOC_008391	2	TCONS_00018094	opera_scaffold_2037	28337	31010	-	343	At1g23740	AOR	NADPH-dependent alkenal/one oxidoreductase, chloroplastic (AtAOR) (EC 1.3.1.-)	Q9ZUC1	TCONS_00018094.p1	Bpev01.c0732.g0005.m0001	TCONS_00018094.p1	Potri.016G136100.1|PACid:27011565	TCONS_00018094.p1	ADH_zinc_N_2, ADH_zinc_N, ADH_N, YqeC, Sacchrp_dh_NADP	-	-
8392	XLOC_008392	4	TCONS_00018096	opera_scaffold_2038	9706	18518	+	1055	At4g04885	PCFS4	Polyadenylation and cleavage factor homolog 4	Q0WPF2-2	TCONS_00018096.p1	Bpev01.c1817.g0002.m0001	TCONS_00018096.p1	Potri.004G020300.2|PACid:26989478	TCONS_00018096.p1	CID, zf_UBZ, Ribonuc_2-5A, zf-C2H2_4	-	-
8393	XLOC_008393	1	TCONS_00018100	opera_scaffold_2038	20524	23027	-	335	At5g28237	NA	Tryptophan synthase (EC 4.2.1.20)	A0A1P8BBQ3	TCONS_00018100.p1	Bpev01.c1817.g0003.m0001	TCONS_00018100.p1	Potri.011G024900.1|PACid:27002678	TCONS_00018100.p1	PALP, PG_binding_2, Macro_2	-	-
8394	XLOC_008394	1	TCONS_00018101	opera_scaffold_2038	39737	40363	-	NA	NA	NA	NA	NA	NA	NA	NA	NA	NA	NA	-	-
8395	XLOC_008395	1	TCONS_00018102	opera_scaffold_2039	6229	6771	+	139	At3g28880	NA	Serine/threonine-protein phosphatase 6 regulatory ankyrin repeat subunit	F4J0F6	TCONS_00018102.p1	Bpev01.c0281.g0051.m0001	TCONS_00018102.p1	Potri.004G129100.1|PACid:26992514	TCONS_00018102.p1	NA	-	-
8396	XLOC_008396	2	TCONS_00018104	opera_scaffold_2039	19130	25498	+	480	At5g39830	DEGP8	Protease Do-like 8, chloroplastic (EC 3.4.21.-)	Q9LU10	TCONS_00018104.p1	Bpev01.c0281.g0053.m0001	TCONS_00018104.p1	Potri.004G129200.1|PACid:26992610	TCONS_00018104.p1	Trypsin_2, Trypsin, Peptidase_S46, Peptidase_S29, PDZ_6, PDZ_2	-	-
8397	XLOC_008397	1	TCONS_00018105	opera_scaffold_2039	32343	32947	+	171	At5g39820	ANAC094	Putative NAC domain-containing protein 94 (ANAC094)	Q9FIW5	TCONS_00018105.p1	Bpev01.c0281.g0055.m0001	TCONS_00018105.p1	Potri.017G082000.1|PACid:26985144	TCONS_00018105.p1	NAM	-	TF NAC
8398	XLOC_008398	3	TCONS_00018107	opera_scaffold_2039	12194	14589	-	113	At5g39840	K13H13.20	DExH-box ATP-dependent RNA helicase DExH18, mitochondrial (EC 3.6.4.13) (ATP-dependent RNA helicase SUV3L) (AtSUV3L) (Protein SUPPRESSOR OF VAR 3-like)	F4KFV7	TCONS_00018107.p1	Bpev01.c0281.g0052.m0001	TCONS_00018107.p1	Potri.017G081900.2|PACid:26985543	TCONS_00018107.p1	SUV3_C, Vps8, FAM165	-	-
8399	XLOC_008399	1	TCONS_00018109	opera_scaffold_2039	43701	43909	-	NA	NA	NA	NA	NA	NA	NA	NA	NA	NA	NA	-	-
8400	XLOC_008400	2	TCONS_00018110	opera_scaffold_2039	43928	49366	-	NA	NA	NA	NA	NA	NA	NA	NA	NA	NA	NA	-	-
8401	XLOC_008401	1	TCONS_00018112	opera_scaffold_2039	50019	52111	-	210	At2g02990	RNS1	Ribonuclease 1 (EC 4.6.1.19)	P42813	TCONS_00018112.p1	Bpev01.c0357.g0086.m0001	TCONS_00018112.p1	Potri.010G168700.1|PACid:26980962	TCONS_00018112.p1	Ribonuclease_T2	-	-
8402	XLOC_008402	2	TCONS_00018113	opera_scaffold_204	26611	29368	+	117	At5g63135	NA	At5g63135 (Transcription termination factor)	Q8LC33	TCONS_00018113.p1	NA	NA	Potri.012G085100.1|PACid:27048825	TCONS_00018113.p1	ANAPC15, NOA36	-	-
8403	XLOC_008403	1	TCONS_00018115	opera_scaffold_204	41106	43701	+	660	At1g15530	LECRKS1	L-type lectin-domain containing receptor kinase S.1 (LecRK-S.1) (EC 2.7.11.1)	Q9M9E0	TCONS_00018115.p1	Bpev01.c0126.g0052.m0001	TCONS_00018115.p1	Potri.015G083300.1|PACid:27019270	TCONS_00018115.p1	Lectin_legB, Pkinase, PK_Tyr_Ser-Thr, ABC1, Pkinase_fungal, Kinase-like, YrbL-PhoP_reg, APH	RLK-Pelle_L-LEC	-
8404	XLOC_008404	3	TCONS_00018118	opera_scaffold_204	54332	56449	+	125	At5g47740	MCA23.6	Adenine nucleotide alpha hydrolases-like superfamily protein	F4JYN2	TCONS_00018118.p1	Bpev01.c0126.g0050.m0001	TCONS_00018118.p1	Potri.015G083100.1|PACid:27017894	TCONS_00018118.p1	RED_N, DUF719, Usp, Atrophin-1, DUF3915	-	-
8405	XLOC_008405	1	TCONS_00018119	opera_scaffold_204	56871	57264	+	NA	NA	NA	NA	NA	NA	NA	NA	NA	NA	NA	-	-
8406	XLOC_008406	2	TCONS_00018121	opera_scaffold_204	57701	62293	+	667	At5g63120	RH30	DEAD-box ATP-dependent RNA helicase 30 (EC 3.6.4.13)	Q8W4R3	TCONS_00018121.p1	Bpev01.c0126.g0049.m0001	TCONS_00018121.p1	Potri.012G084600.2|PACid:27050513	TCONS_00018121.p1	DEAD, Helicase_C, ResIII, AAA_30, AAA_22, Ala_racemase_N	-	-
8407	XLOC_008407	1	TCONS_00018122	opera_scaffold_204	64132	64991	+	167	At1g70600	RPL27AC	60S ribosomal protein L27a-3	P49637	TCONS_00018122.p1	Bpev01.c0038.g0077.m0001	TCONS_00018122.p1	Potri.008G187000.1|PACid:27040039	TCONS_00018122.p1	Ribosomal_L27A, DUF5026	-	-
8408	XLOC_008408	3	TCONS_00018123	opera_scaffold_204	92336	99697	+	789	At2g42490	MHK10.21	Amine oxidase (EC 1.4.3.-)	Q8L866	TCONS_00018123.p1	Bpev01.c0126.g0045.m0001	TCONS_00018123.p1	Potri.015G082900.1|PACid:27018373	TCONS_00018123.p1	Cu_amine_oxid, Cu_amine_oxidN3, Cu_amine_oxidN2	-	-
8409	XLOC_008409	1	TCONS_00018126	opera_scaffold_204	104620	107112	+	608	At3g26600	orf	Armadillo repeat only 4 (At3g26600) (Orf 05 protein)	Q38957	TCONS_00018126.p1	Bpev01.c0126.g0044.m0001	TCONS_00018126.p1	Potri.015G082800.1|PACid:27018729	TCONS_00018126.p1	Arm, HEAT_2, HEAT_EZ, TAN, Baculo_PEP_C, HEAT	-	-
8410	XLOC_008410	2	TCONS_00018128	opera_scaffold_204	136840	141098	+	256	At5g63110	HDA6	Histone deacetylase 6 (AtHDA6) (EC 3.5.1.98)	Q9FML2	TCONS_00018128.p1	Bpev01.c0126.g0040.m0001	TCONS_00018128.p1	Potri.015G082500.1|PACid:27019307	TCONS_00018128.p1	Hist_deacetyl	-	-
8411	XLOC_008411	3	TCONS_00018129	opera_scaffold_204	141482	143899	+	285	At5g63100	MDC12.6	S-adenosyl-L-methionine-dependent methyltransferases superfamily protein	Q9FML3	TCONS_00018129.p1	Bpev01.c1899.g0002.m0001	TCONS_00018129.p1	Potri.015G082400.1|PACid:27018122	TCONS_00018129.p1	Methyltransf_31, Methyltransf_25, Spermine_synth, Methyltransf_5, Methyltransf_12, Methyltransf_2	-	-
8412	XLOC_008412	3	TCONS_00018133	opera_scaffold_204	147735	153240	+	182	At1g64310	PCMP-E65	Putative pentatricopeptide repeat-containing protein At1g64310	Q9C7V5	TCONS_00018133.p1	Bpev01.c1884.g0008.m0001	TCONS_00018133.p1	Potri.015G082400.1|PACid:27018122	TCONS_00018133.p1	HnRNPA1, PPR, PPR_2, PPR_1, PPR_3, PPR_long	-	-
8413	XLOC_008413	1	TCONS_00018135	opera_scaffold_204	949	1609	-	NA	NA	NA	NA	NA	NA	NA	NA	NA	NA	NA	-	-
8414	XLOC_008414	1	TCONS_00018136	opera_scaffold_204	1683	3645	-	355	At4g24690	NBR1	Protein NBR1 homolog (AtNBR1) (At4g24690)	Q9SB64	TCONS_00018136.p1	Bpev01.c0126.g0058.m0001	TCONS_00018136.p1	Potri.012G085700.2|PACid:27048926	TCONS_00018136.p1	PB1	-	-
8415	XLOC_008415	3	TCONS_00018138	opera_scaffold_204	10185	14781	-	530	At3g11330	PIRL9	Plant intracellular Ras-group-related LRR protein 9	Q8VYG9	TCONS_00018138.p1	Bpev01.c0126.g0056.m0002	TCONS_00018138.p1	Potri.012G085600.1|PACid:27050844	TCONS_00018138.p1	LRR_8, LRR_4, LRR_1, LRR_6, LRR_5, CSTF_C, LprI	-	-
8416	XLOC_008416	1	TCONS_00018140	opera_scaffold_204	17474	17903	-	100	At5g50170	K6A12_3	C2 and GRAM domain-containing protein At5g50170	Q9FGS8	TCONS_00018140.p1	Bpev01.c0126.g0055.m0001	TCONS_00018140.p1	Potri.015G083500.2|PACid:27019567	TCONS_00018140.p1	VASt	-	-
8417	XLOC_008417	2	TCONS_00018141	opera_scaffold_204	31186	32749	-	161	At3g26510	NA	AT3G26510 protein (At3g26510) (Octicosapeptide/Phox/Bem1p family protein)	Q6ID88	TCONS_00018141.p1	Bpev01.c0126.g0053.m0001	TCONS_00018141.p1	Potri.008G186500.6|PACid:27038192	TCONS_00018141.p1	PB1	-	-
8418	XLOC_008418	2	TCONS_00018143	opera_scaffold_204	46255	49951	-	711	At5g50160	FRO8	Ferric reduction oxidase 8, mitochondrial (AtFRO8) (EC 1.16.1.7) (Ferric-chelate reductase 8)	Q8VY13	TCONS_00018143.p1	Bpev01.c0126.g0051.m0001	TCONS_00018143.p1	Potri.012G084800.2|PACid:27050822	TCONS_00018143.p1	NAD_binding_6, FAD_binding_8, Ferric_reduct, NAD_binding_1, Orf78, DUF2207, DUF4064	-	-
8419	XLOC_008419	1	TCONS_00018145	opera_scaffold_204	113286	114994	-	360	At5g26660	MYB86	Transcription factor MYB86 (Myb homolog 4) (AtMyb4) (Myb-related protein 86) (AtMYB86)	Q8LPH6	TCONS_00018145.p1	Bpev01.c0126.g0042.m0001	TCONS_00018145.p1	Potri.015G082700.1|PACid:27018836	TCONS_00018145.p1	Myb_DNA-binding, Myb_DNA-bind_6, Myb_DNA-bind_7, DUF604	-	TF MYB->MYB
8420	XLOC_008420	1	TCONS_00018146	opera_scaffold_2040	6070	6415	+	NA	NA	NA	NA	NA	NA	NA	NA	NA	NA	NA	-	-
8421	XLOC_008421	3	TCONS_00018147	opera_scaffold_2040	14077	25544	+	851	At2g38020	VCL1	Protein VACUOLELESS1 (Vacuolar protein sorting-associated protein 16 homolog)	Q93VQ0	TCONS_00018147.p1	Bpev01.c0223.g0028.m0001	TCONS_00018147.p1	Potri.005G204400.1|PACid:27028190	TCONS_00018147.p1	Vps16_N, Vps16_C	-	-
8422	XLOC_008422	5	TCONS_00018151	opera_scaffold_2040	35597	40422	+	247	At4g31530	F3L17.100	At4g31530 (NAD(P)-binding Rossmann-fold superfamily protein)	Q8GYZ0	TCONS_00018151.p2	Bpev01.c0223.g0018.m0001	TCONS_00018151.p1	Potri.001G253900.2|PACid:27045940	TCONS_00018151.p1	NAD_binding_10, 3Beta_HSD, Epimerase, NmrA, Sacchrp_dh_NADP, adh_short, TrkA_N, Ldh_1_N, KR, Semialdhyde_dh, Shikimate_DH, Polysacc_synt_2, NAD_binding_10, Phage_holin_Dp1	-	-
8423	XLOC_008423	4	TCONS_00018156	opera_scaffold_2040	26612	33155	-	344	At1g50510	F11F12.14	Indigoidine synthase A family protein	Q84K35	TCONS_00018156.p1	Bpev01.c0223.g0017.m0001	TCONS_00018156.p1	Potri.001G254000.1|PACid:27047421	TCONS_00018156.p1	Indigoidine_A, TPP_enzyme_N	-	-
8424	XLOC_008424	3	TCONS_00018160	opera_scaffold_2041	30062	30809	+	NA	NA	NA	NA	NA	NA	NA	NA	NA	NA	NA	-	-
8425	XLOC_008425	6	TCONS_00018166	opera_scaffold_2041	11402	12516	-	254	At3g07390	AIR12	Auxin-induced in root cultures protein 12	Q94BT2	TCONS_00018166.p1	Bpev01.c1400.g0001.m0001	TCONS_00018166.p1	Potri.002G249200.1|PACid:27022959	TCONS_00018166.p1	DUF568, DOMON, DEC-1_N	-	-
8426	XLOC_008426	3	TCONS_00018169	opera_scaffold_2041	24728	26499	-	NA	NA	NA	NA	NA	NA	NA	NA	NA	NA	NA	-	-
8427	XLOC_008427	2	TCONS_00018172	opera_scaffold_2041	47604	48986	-	287	At3g25250	OXI1	Serine/threonine-protein kinase OXI1 (EC 2.7.11.1) (AGC serine/threonine-protein kinase subfamily 2 member 1) (Protein OXIDATIVE SIGNAL-INDUCIBLE 1)	Q9LSF1	TCONS_00018172.p1	Bpev01.c1754.g0001.m0001	TCONS_00018172.p1	Potri.002G248900.1|PACid:27021426	TCONS_00018172.p1	Pkinase, PK_Tyr_Ser-Thr, Kinase-like, APH, Pkinase_fungal, ABC1, TCAD9, Kdo	AGC_RSK-2	-
8428	XLOC_008428	1	TCONS_00018173	opera_scaffold_2042	4462	7151	+	743	At3g15095	HCF243	Chloroplast protein HCF243 (Serine/Threonine-kinase pakA-like protein)	Q9LIM5	TCONS_00018173.p1	Bpev01.c0661.g0011.m0001	TCONS_00018173.p1	Potri.011G097700.1|PACid:27002911	TCONS_00018173.p1	NA	-	-
8429	XLOC_008429	1	TCONS_00018174	opera_scaffold_2042	32200	32720	+	NA	NA	NA	NA	NA	NA	NA	NA	NA	NA	NA	-	-
8430	XLOC_008430	3	TCONS_00018177	opera_scaffold_2042	15397	19527	-	214	At3g15110	F4B12.2	At3g15110 (Transmembrane protein)	Q2HIU0	TCONS_00018177.p1	Bpev01.c0661.g0013.m0001	TCONS_00018177.p1	Potri.011G097800.2|PACid:27002803	TCONS_00018177.p1	DUF3082, DUF4229	-	-
8431	XLOC_008431	2	TCONS_00018179	opera_scaffold_2043	30242	39115	+	181	At4g26850	VTC2	GDP-L-galactose phosphorylase 1 (EC 2.7.7.69) (Protein VITAMIN C DEFECTIVE 2)	Q8RWE8	TCONS_00018179.p2	Bpev01.c0674.g0002.m0001	TCONS_00018179.p2	Potri.001G355600.1|PACid:27044781	TCONS_00018179.p2	ATP_transf	-	-
8432	XLOC_008432	1	TCONS_00018180	opera_scaffold_2043	5175	6757	-	NA	NA	NA	NA	NA	NA	NA	NA	NA	NA	NA	-	-
8433	XLOC_008433	1	TCONS_00018181	opera_scaffold_2043	8273	8633	-	121	At1g76060	EMB1793	At1g76060 (LYR family of Fe/S cluster biogenesis protein)	Q63Z96	TCONS_00018181.p1	Bpev01.c0577.g0007.m0001	TCONS_00018181.p1	Potri.002G016600.1|PACid:27021744	TCONS_00018181.p1	Complex1_LYR, Complex1_LYR_2	-	-
8434	XLOC_008434	3	TCONS_00018182	opera_scaffold_2043	12029	12790	-	NA	NA	NA	NA	NA	NA	NA	NA	NA	NA	NA	-	-
8435	XLOC_008435	1	TCONS_00018185	opera_scaffold_2043	12831	13250	-	NA	NA	NA	NA	NA	NA	NA	NA	NA	NA	NA	-	-
8436	XLOC_008436	4	TCONS_00018187	opera_scaffold_2043	14433	27433	-	196	At1g30580	YchF1	Obg-like ATPase 1 (Ribosome-binding ATPase YchF) (AtYchF1)	Q9SA73	TCONS_00018187.p1	Bpev01.c0674.g0003.m0001	TCONS_00018187.p1	Potri.011G164000.1|PACid:27000788	TCONS_00018187.p1	MMR_HSR1, FeoB_N, ABC_tran, AAA_14, Dynamin_N, MeaB, Arf, AAA_18, Stealth_CR1	-	-
8437	XLOC_008437	3	TCONS_00018190	opera_scaffold_2044	1012	33218	+	992	At1g30450	CCC1	Cation-chloride cotransporter 1 (AtCCC1) (Protein HAPLESS 5)	Q2UVJ5	TCONS_00018190.p1	Bpev01.c1749.g0002.m0001	TCONS_00018190.p1	Potri.011G090900.1|PACid:27000869	TCONS_00018190.p1	AA_permease, SLC12, AA_permease_2, Na_Ala_symp, TraN, Cytochrom_B558a	-	-
8438	XLOC_008438	5	TCONS_00018195	opera_scaffold_2044	40257	51243	+	596	At4g21120	CAT1	Cationic amino acid transporter 1 (Amino acid transporter 1)	Q84MA5	TCONS_00018195.p1	Bpev01.c2410.g0002.m0001	TCONS_00018195.p1	Potri.015G133100.1|PACid:27018533	TCONS_00018195.p1	AA_permease_2, AA_permease, AA_permease_C	-	-
8439	XLOC_008439	1	TCONS_00018197	opera_scaffold_2044	42247	48836	+	NA	NA	NA	NA	NA	NA	NA	NA	NA	NA	NA	-	-
8440	XLOC_008440	1	TCONS_00018199	opera_scaffold_2044	40667	46588	-	NA	NA	NA	NA	NA	NA	NA	NA	NA	NA	NA	-	-
8441	XLOC_008441	3	TCONS_00018200	opera_scaffold_2045	18147	18671	+	109	At5g04510	PDK1	Non-specific serine/threonine protein kinase (EC 2.7.11.1)	A0A1P8BAG1	TCONS_00018200.p1	Bpev01.c0174.g0001.m0001	TCONS_00018200.p1	Potri.008G028800.3|PACid:27037544	TCONS_00018200.p1	Pkinase, PK_Tyr_Ser-Thr, Kinase-like, ABC1, APH, Seadorna_VP7, Pkinase_fungal, Kdo, RIO1	AGC_PDK1	-
8442	XLOC_008442	3	TCONS_00018205	opera_scaffold_2045	23711	26507	+	177	At5g04510	PDPK1	3-phosphoinositide-dependent protein kinase 1 (AtPDK1) (EC 2.7.11.1)	Q9XF67	TCONS_00018205.p1	Bpev01.c0174.g0001.m0001	TCONS_00018205.p1	Potri.008G028800.4|PACid:27037545	TCONS_00018205.p1	PH_3	-	-
8443	XLOC_008443	2	TCONS_00018207	opera_scaffold_2045	27379	29509	+	141	At4g24350	T22A6.180	Phosphorylase superfamily protein	F4JQV8	TCONS_00018207.p1	Bpev01.c0422.g0024.m0001	TCONS_00018207.p1	Potri.008G028500.1|PACid:27039036	TCONS_00018207.p1	PNP_UDP_1, PNP_UDP_1, DUF2977	-	-
8444	XLOC_008444	4	TCONS_00018210	opera_scaffold_2045	34294	35394	+	NA	NA	NA	NA	NA	NA	NA	NA	NA	NA	NA	-	-
8445	XLOC_008445	5	TCONS_00018214	opera_scaffold_2045	38718	41426	+	261	At1g13410	T6J4.15	Tetratricopeptide repeat (TPR)-like superfamily protein	Q0WVP2	TCONS_00018214.p1	Bpev01.c0088.g0080.m0001	TCONS_00018214.p1	Potri.008G121400.1|PACid:27039070	TCONS_00018214.p1	PPR, PPR_2, PPR_1, PPR_3, DYW_deaminase, TPR_14, TPR_17, TPR_8, DUF5588	-	-
8446	XLOC_008446	5	TCONS_00018218	opera_scaffold_2046	22010	36078	+	793	At2g01260	F10A8.14	At2g01260 (Predicted by genscan and genefinder)	Q9ZU41	TCONS_00018218.p1	Bpev01.c2320.g0002.m0001	TCONS_00018218.p1	Potri.004G068700.1|PACid:26991192	TCONS_00018218.p1	DUF789, DUF1191	-	-
8447	XLOC_008447	4	TCONS_00018224	opera_scaffold_2046	1432	7473	-	246	At5g23370	MKD15.23	Putative GEM-like protein 8	Q9FMW4	TCONS_00018224.p1	Bpev01.c0376.g0001.m0001	TCONS_00018224.p1	Potri.004G068000.1|PACid:26990418	TCONS_00018224.p1	GRAM	-	-
8448	XLOC_008448	2	TCONS_00018226	opera_scaffold_2046	10302	11349	-	251	At3g22110	PAC1	Proteasome subunit alpha type-4-A (EC 3.4.25.1) (20S proteasome alpha subunit C-1) (Proteasome 27 kDa subunit) (Proteasome component 9) (Proteasome subunit alpha type-3)	O81148	TCONS_00018226.p1	Bpev01.c0588.g0002.m0001	TCONS_00018226.p1	Potri.006G008800.1|PACid:27005638	TCONS_00018226.p1	Proteasome, Proteasome_A_N, DUF3842	-	-
8449	XLOC_008449	5	TCONS_00018228	opera_scaffold_2046	41001	41259	-	NA	NA	NA	NA	NA	NA	NA	NA	NA	NA	NA	-	-
8450	XLOC_008450	2	TCONS_00018233	opera_scaffold_2047	919	4865	+	222	At5g59240	RPS8B	40S ribosomal protein S8-2	Q9FIF3	TCONS_00018233.p1	Bpev01.c1239.g0009.m0001	TCONS_00018233.p1	Potri.017G110000.1|PACid:26983608	TCONS_00018233.p1	Ribosomal_S8e	-	-
8451	XLOC_008451	2	TCONS_00018235	opera_scaffold_2047	7241	18446	+	470	At3g23660	NA	Protein transport protein SEC23	F4J462	TCONS_00018235.p1	Bpev01.c0016.g0160.m0001	TCONS_00018235.p1	Potri.001G307400.1|PACid:27045087	TCONS_00018235.p1	Sec23_trunk, zf-Sec23_Sec24, Sec23_BS, Vps36-NZF-N, Sec23_helical, Gelsolin, Sec23_BS	-	-
8452	XLOC_008452	1	TCONS_00018237	opera_scaffold_2047	21868	22676	+	149	At4g14180	PRD1	Protein PUTATIVE RECOMBINATION INITIATION DEFECT 1 (AtPRD1) (Protein PRD1)	O23277	TCONS_00018237.p1	Bpev01.c0016.g0159.m0001	TCONS_00018237.p1	Potri.002G232700.2|PACid:27023345	TCONS_00018237.p1	DRIM	-	-
8453	XLOC_008453	1	TCONS_00018238	opera_scaffold_2047	23320	23751	+	112	At4g14180	PRD1	Protein PUTATIVE RECOMBINATION INITIATION DEFECT 1 (AtPRD1) (Protein PRD1)	O23277	TCONS_00018238.p1	Bpev01.c0016.g0159.m0001	TCONS_00018238.p1	Potri.002G232700.1|PACid:27023344	TCONS_00018238.p1	NA	-	-
8454	XLOC_008454	1	TCONS_00018239	opera_scaffold_2047	25043	26221	+	200	At4g14180	PRD1	Putative recombination initiation defect 1	A0A1P8B861	TCONS_00018239.p1	Bpev01.c0016.g0159.m0001	TCONS_00018239.p1	Potri.002G232700.2|PACid:27023345	TCONS_00018239.p1	NA	-	-
8455	XLOC_008455	1	TCONS_00018240	opera_scaffold_2047	40015	40233	+	NA	NA	NA	NA	NA	NA	NA	NA	NA	NA	NA	-	-
8456	XLOC_008456	1	TCONS_00018241	opera_scaffold_2047	40305	40985	+	124	NA	NA	NA	NA	NA	NA	NA	NA	NA	DUF826, ACP	-	-
8457	XLOC_008457	2	TCONS_00018243	opera_scaffold_2048	1865	2269	-	NA	NA	NA	NA	NA	NA	NA	NA	NA	NA	NA	-	-
8458	XLOC_008458	3	TCONS_00018246	opera_scaffold_2048	13413	21297	-	186	At1g50460	HKL1	Phosphotransferase (EC 2.7.1.-)	A0A1P8ASN0	TCONS_00018246.p1	Bpev01.c0223.g0011.m0001	TCONS_00018246.p1	Potri.001G254800.1|PACid:27042718	TCONS_00018246.p1	Hexokinase_2, Hexokinase_1, Hexokinase_2, MHYT	-	-
8459	XLOC_008459	1	TCONS_00018247	opera_scaffold_2048	36052	40220	-	NA	NA	NA	NA	NA	NA	NA	NA	NA	NA	NA	-	-
8460	XLOC_008460	1	TCONS_00018248	opera_scaffold_2048	44202	47268	-	380	At5g07900	F13G24.100	Mitochondrial transcription termination factor family protein	Q9SD94	TCONS_00018248.p1	Bpev01.c1600.g0008.m0001	TCONS_00018248.p1	Potri.015G038500.1|PACid:27018474	TCONS_00018248.p1	mTERF, Nop14	-	TR mTERF
8461	XLOC_008461	3	TCONS_00018249	opera_scaffold_205	11216	19580	+	161	At2g33030	RLP25	Putative receptor like protein 25 (AtRLP25)	O48763	TCONS_00018249.p1	Bpev01.c1284.g0004.m0001	TCONS_00018249.p1	Potri.T160800.1|PACid:27003347	TCONS_00018249.p1	LRR_4, LRR_8, LRR_1, LRR_6	-	-
8462	XLOC_008462	9	TCONS_00018256	opera_scaffold_205	69977	86454	+	491	At3g22400	LOX5	Linoleate 9S-lipoxygenase 5 (EC 1.13.11.58) (Lipoxygenase 5) (AtLOX5)	Q9LUW0	TCONS_00018256.p2	Bpev01.c1828.g0001.m0003	TCONS_00018256.p1	Potri.005G032400.1|PACid:27028700	TCONS_00018256.p1	Lipoxygenase, PLAT, Lipoxygenase	-	-
8463	XLOC_008463	1	TCONS_00018257	opera_scaffold_205	80962	81232	+	NA	NA	NA	NA	NA	NA	NA	NA	NA	NA	NA	-	-
8464	XLOC_008464	1	TCONS_00018262	opera_scaffold_205	99660	100781	+	216	At1g67500	REV3	DNA polymerase (EC 2.7.7.7)	A0A1P8AMQ2	TCONS_00018262.p1	Bpev01.c1828.g0003.m0001	TCONS_00018262.p1	Potri.013G022200.1|PACid:26994740	TCONS_00018262.p1	DNA_pol_B, DNA_pol_B_2	-	-
8465	XLOC_008465	2	TCONS_00018263	opera_scaffold_205	105775	109091	+	492	At1g55040	F14C21.55	Zinc finger (Ran-binding) family protein	Q9C7M2	TCONS_00018263.p1	Bpev01.c1828.g0004.m0001	TCONS_00018263.p1	Potri.005G033000.1|PACid:27031112	TCONS_00018263.p1	zf-RanBP, DUF6472, PHD, zinc_ribbon_10, Rubredoxin	-	-
8466	XLOC_008466	2	TCONS_00018265	opera_scaffold_205	123921	125676	+	NA	NA	NA	NA	NA	NA	NA	NA	NA	NA	NA	-	-
8467	XLOC_008467	2	TCONS_00018268	opera_scaffold_205	127939	138137	+	963	At3g21430	ALY3	DNA binding protein	A0A1I9LMF3	TCONS_00018268.p1	Bpev01.c1828.g0005.m0001	TCONS_00018268.p1	Potri.013G020500.1|PACid:26995246	TCONS_00018268.p1	DIRP	-	-
8468	XLOC_008468	6	TCONS_00018272	opera_scaffold_205	185367	190334	+	168	At5g27620	CYCH:1	Cyclin H1	A0A1P8BAX1	TCONS_00018272.p1	Bpev01.c1947.g0006.m0001	TCONS_00018272.p1	Potri.005G027700.5|PACid:27031930	TCONS_00018272.p1	Cyclin_N, TFIIB, RB_B, Cyclin_C_2, Eaf7, CRIC_ras_sig, Tmemb_161AB, REV1_C, GIIM	-	-
8469	XLOC_008469	1	TCONS_00018275	opera_scaffold_205	60711	62201	-	100	At5g54160	OMT1	Flavone 3'-O-methyltransferase 1 (AtOMT1) (EC 2.1.1.42) (Acetylserotonin O-methyltransferase OMT1) (EC 2.1.1.4) (Caffeate O-methyltransferase 1) (EC 2.1.1.68) (Quercetin 3'-O-methyltransferase 1)	Q9FK25	TCONS_00018275.p1	Bpev01.c0413.g0003.m0001	TCONS_00018275.p1	Potri.012G006400.2|PACid:27049773	TCONS_00018275.p1	Dimerisation	-	-
8470	XLOC_008470	1	TCONS_00018276	opera_scaffold_205	86641	87365	-	NA	NA	NA	NA	NA	NA	NA	NA	NA	NA	NA	-	-
8471	XLOC_008471	3	TCONS_00018279	opera_scaffold_205	144659	154393	-	209	At1g09020	SNF4	Sucrose nonfermenting 4-like protein (SNF4) (CBS domain-containing protein CBSCBS3) (SNF1-related protein kinase regulatory subunit betagamma) (AKIN subunit betagamma) (AKINbetagamma)	Q944A6-2	TCONS_00018279.p1	Bpev01.c0484.g0015.m0001	TCONS_00018279.p1	Potri.005G028800.1|PACid:27028035	TCONS_00018279.p1	AMPK1_CBM, 2EXR, CBM_48	-	-
8472	XLOC_008472	5	TCONS_00018282	opera_scaffold_205	158951	168592	-	1070	At3g62900	NA	CW-type Zinc Finger	F4IZK5	TCONS_00018282.p1	Bpev01.c1947.g0008.m0001	TCONS_00018282.p1	Potri.013G020200.1|PACid:26994578	TCONS_00018282.p1	zf-CW, DLH	-	-
8473	XLOC_008473	1	TCONS_00018285	opera_scaffold_205	170148	172471	-	132	NA	NA	NA	NA	NA	NA	NA	NA	NA	NA	-	-
8474	XLOC_008474	6	TCONS_00018290	opera_scaffold_2050	31053	36260	+	122	At5g03345	F12E4	Membrane magnesium transporter (ER membrane protein complex subunit 5 homolog)	Q2HIM5	TCONS_00018290.p1	Bpev01.c2201.g0002.m0001	TCONS_00018290.p1	Potri.006G125300.1|PACid:27005277	TCONS_00018290.p1	MMgT	-	-
8475	XLOC_008475	1	TCONS_00018292	opera_scaffold_2050	48709	52984	+	100	At3g09860	NA	Actin T1-like protein (At3g09860)	Q6IDB3	TCONS_00018292.p1	Bpev01.c2201.g0007.m0001	TCONS_00018292.p1	Potri.016G092100.3|PACid:27014038	TCONS_00018292.p1	NA	-	-
8476	XLOC_008476	3	TCONS_00018295	opera_scaffold_2050	4844	12365	-	798	At2g36960	TKI1	TSL-kinase interacting protein 1	F4IP39	TCONS_00018295.p1	Bpev01.c1957.g0001.m0001	TCONS_00018295.p1	Potri.006G125400.1|PACid:27006588	TCONS_00018295.p1	Myb_DNA-binding, Myb_DNA-bind_7	-	TF MYB->MYB-related
8477	XLOC_008477	4	TCONS_00018298	opera_scaffold_2050	22678	30899	-	664	At3g12780	PGK1	Phosphoglycerate kinase 1, chloroplastic (EC 2.7.2.3)	Q9LD57	TCONS_00018298.p1	Bpev01.c2201.g0001.m0001	TCONS_00018298.p1	Potri.016G091800.1|PACid:27012239	TCONS_00018298.p1	PGK, Methyltransf_4, Methyltransf_31, MTS, Methyltransf_25, Methyltransf_32	-	-
8478	XLOC_008478	3	TCONS_00018302	opera_scaffold_2050	38300	40969	-	198	At4g04650	T19J18.5	AT4g04650 protein (RNA-directed DNA polymerase (Reverse transcriptase)-related family protein) (T19J18.5 protein)	Q9S9V5	TCONS_00018302.p1	Bpev01.c0163.g0012.m0001	TCONS_00018302.p1	Potri.017G126900.1|PACid:26984044	TCONS_00018302.p1	zf-RVT	-	-
8479	XLOC_008479	2	TCONS_00018304	opera_scaffold_2050	43104	45251	-	369	At4g34340	TAF8	Transcription initiation factor TFIID subunit 8 (TBP-associated factor 8) (AtTAF8)	Q9SYZ9	TCONS_00018304.p1	Bpev01.c2201.g0005.m0001	TCONS_00018304.p1	Potri.006G125200.1|PACid:27006191	TCONS_00018304.p1	Bromo_TP, TAF8_C	-	-
8480	XLOC_008480	6	TCONS_00018309	opera_scaffold_2052	3145	6833	-	137	At1g08580	F22O13.6	At1g08580 (F22O13.6)	Q9FRS7	TCONS_00018309.p1	Bpev01.c0671.g0016.m0001	TCONS_00018309.p1	Potri.019G049300.1|PACid:27025827	TCONS_00018309.p1	HemY_N, FAM32A	-	-
8481	XLOC_008481	2	TCONS_00018311	opera_scaffold_2052	8200	12265	-	NA	NA	NA	NA	NA	NA	NA	NA	NA	NA	NA	-	-
8482	XLOC_008482	2	TCONS_00018313	opera_scaffold_2052	13197	14195	-	196	At5g17010	F2K13.160	D-xylose-proton symporter-like 2	Q6AWX0	TCONS_00018313.p1	Bpev01.c0671.g0015.m0001	TCONS_00018313.p1	Potri.019G055700.3|PACid:27025065	TCONS_00018313.p1	Sugar_tr, MFS_1	-	-
8483	XLOC_008483	3	TCONS_00018316	opera_scaffold_2054	24945	27901	+	209	At3g61200	T20K12.100	AT3g61200/T20K12_100 (Thioesterase superfamily protein)	Q9M2E4	TCONS_00018316.p1	Bpev01.c0015.g0210.m0001	TCONS_00018316.p1	Potri.002G155500.1|PACid:27023548	TCONS_00018316.p1	4HBT, 4HBT_3, DUF4442, Nuc_N	-	-
8484	XLOC_008484	1	TCONS_00018318	opera_scaffold_2054	29689	30027	+	NA	NA	NA	NA	NA	NA	NA	NA	NA	NA	NA	-	-
8485	XLOC_008485	1	TCONS_00018319	opera_scaffold_2054	34192	35299	+	NA	NA	NA	NA	NA	NA	NA	NA	NA	NA	NA	-	-
8486	XLOC_008486	2	TCONS_00018321	opera_scaffold_2054	36618	38685	+	165	At3g61200	T20K12.100	AT3g61200/T20K12_100 (Thioesterase superfamily protein)	Q9M2E4	TCONS_00018321.p1	Bpev01.c0015.g0210.m0001	TCONS_00018321.p1	Potri.002G155500.1|PACid:27023548	TCONS_00018321.p1	4HBT, DUF4442, 4HBT_3, Nuc_N	-	-
8487	XLOC_008487	1	TCONS_00018322	opera_scaffold_2054	31217	32749	-	NA	NA	NA	NA	NA	NA	NA	NA	NA	NA	NA	-	-
8488	XLOC_008488	5	TCONS_00018324	opera_scaffold_2054	39308	44113	-	394	At2g45770	CPFTSY	Cell division protein FtsY homolog, chloroplastic (Chloroplast SRP receptor homolog, alpha subunit CpFtsY) (Fused signal recognition particle receptor)	O80842	TCONS_00018324.p1	Bpev01.c0015.g0208.m0001	TCONS_00018324.p1	Potri.014G078800.3|PACid:27034196	TCONS_00018324.p1	SRP54, SRP54_N, YqeC, AAA_30, VirC1, AAA_31, Zeta_toxin, AAA_28, AAA_16, AAA_17, APS_kinase, CbiA, ABC_tran, DUF2075, AAA_22, MobB, DO-GTPase1, NACHT, GTP_EFTU	-	-
8489	XLOC_008489	4	TCONS_00018328	opera_scaffold_2055	9584	16870	+	475	At5g60980	NTF2	Nuclear transport factor 2 (AtNTF2)	Q9FME2-2	TCONS_00018328.p1	Bpev01.c0189.g0044.m0001	TCONS_00018328.p1	Potri.017G094600.2|PACid:26984580	TCONS_00018328.p1	NTF2, RRM_1	-	-
8490	XLOC_008490	1	TCONS_00018332	opera_scaffold_2055	20369	23326	+	NA	NA	NA	NA	NA	NA	NA	NA	NA	NA	NA	-	-
8491	XLOC_008491	1	TCONS_00018333	opera_scaffold_2055	42888	45458	+	189	At3g29575	AFP3	Ninja-family protein AFP3 (ABI five-binding protein 3) (ABI5-binding protein 3)	Q94F39	TCONS_00018333.p1	Bpev01.c0189.g0040.m0001	TCONS_00018333.p1	Potri.017G094500.1|PACid:26984981	TCONS_00018333.p1	TDBD	-	-
8492	XLOC_008492	1	TCONS_00018334	opera_scaffold_2055	1	6864	-	112	NA	NA	NA	NA	NA	NA	NA	NA	NA	NA	-	-
8493	XLOC_008493	2	TCONS_00018336	opera_scaffold_2055	17034	18746	-	144	At5g08050	F13G24.250	Wiskott-aldrich syndrome family protein, putative (DUF1118)	Q9SD79	TCONS_00018336.p1	Bpev01.c0189.g0043.m0001	TCONS_00018336.p1	Potri.015G058600.1|PACid:27017132	TCONS_00018336.p1	DUF1118	-	-
8494	XLOC_008494	3	TCONS_00018337	opera_scaffold_2056	19889	24721	+	289	At1g02080	T7I23.15	Transcription regulator	F4HVV7	TCONS_00018337.p1	Bpev01.c1013.g0005.m0001	TCONS_00018337.p1	Potri.014G058800.2|PACid:27034742	TCONS_00018337.p1	CNOT1_TTP_bind, DUF2420	-	-
8495	XLOC_008495	1	TCONS_00018340	opera_scaffold_2056	26646	28361	+	NA	NA	NA	NA	NA	NA	NA	NA	NA	NA	NA	-	-
8496	XLOC_008496	1	TCONS_00018341	opera_scaffold_2056	28740	29420	+	129	At1g73010	PS2	Inorganic pyrophosphatase 1 (AtPPsPase1) (PPi phosphatase 1) (Pyrophosphate-specific phosphatase 1) (EC 3.6.1.1) (Protein PHOSPHATE STARVATION-INDUCED GENE 2) (AtPS2)	Q67YC0	TCONS_00018341.p1	Bpev01.c1810.g0004.m0001	TCONS_00018341.p1	Potri.008G196800.1|PACid:27037317	TCONS_00018341.p1	Put_Phosphatase, HAD, IspD	-	-
8497	XLOC_008497	3	TCONS_00018342	opera_scaffold_2056	1852	3458	-	105	At1g67120	MDN1	Midasin (AtMDN1) (Dynein-related AAA-ATPase MDN1) (MIDAS-containing protein 1) (Protein DWARF AND SHORT ROOT 1)	A0A1P8AUY4-2	TCONS_00018342.p1	Bpev01.c1115.g0004.m0001	TCONS_00018342.p1	Potri.017G039100.2|PACid:26983339	TCONS_00018342.p1	NA	-	-
8498	XLOC_008498	1	TCONS_00018345	opera_scaffold_2056	4994	5742	-	120	NA	NA	NA	NA	NA	Bpev01.c0172.g0005.m0001	TCONS_00018345.p1	NA	NA	NA	-	-
8499	XLOC_008499	3	TCONS_00018347	opera_scaffold_2056	49784	54401	-	263	At3g21300	NA	RNA methyltransferase family protein (RNA methyltransferase-like protein)	Q9LU28	TCONS_00018347.p1	Bpev01.c0906.g0013.m0001	TCONS_00018347.p1	Potri.001G195300.1|PACid:27040883	TCONS_00018347.p1	tRNA_U5-meth_tr, Methyltransf_31, Methyltransf_25, Methyltransf_15, MTS, N6_N4_Mtase, Methyltransf_11, PrmA, Cons_hypoth95, Met_10, Methyltransf_12, Ubie_methyltran	-	-
8500	XLOC_008500	2	TCONS_00018350	opera_scaffold_2057	6205	9048	+	157	At4g29990	F6G3.20	Leucine-rich repeat transmembrane protein kinase protein (Serine/threonine-specific receptor protein kinase LRRPK)	Q9SZV2	TCONS_00018350.p1	Bpev01.c0580.g0009.m0001	TCONS_00018350.p1	Potri.019G110300.1|PACid:27026259	TCONS_00018350.p1	PK_Tyr_Ser-Thr, Pkinase, Pkinase_fungal, Haspin_kinase, GAPT, APH	RLK-Pelle_LRR-I-1	-
8501	XLOC_008501	3	TCONS_00018353	opera_scaffold_2057	15878	27185	+	294	At1g05700	F3F20.15	Leucine-rich repeat transmembrane protein kinase protein	A0A1P8AQG2	TCONS_00018353.p1	Bpev01.c0906.g0020.m0001	TCONS_00018353.p1	Potri.019G094700.1|PACid:27026274	TCONS_00018353.p1	LRR_8, Malectin_like, LRR_4, LRR_6, ETRAMP, LRR_1, CD34_antigen	-	-
8502	XLOC_008502	3	TCONS_00018355	opera_scaffold_2057	17817	21779	+	491	At1g67520	T1F15.1	Lectin protein kinase family protein	A0A1P8AN03	TCONS_00018355.p1	Bpev01.c0000.g0126.m0001	TCONS_00018355.p1	Potri.T098100.2|PACid:26983174	TCONS_00018355.p1	PK_Tyr_Ser-Thr, Pkinase, DUF3403, ABC1, DUF5128, APH, Pkinase_fungal, TCAD9	RLK-Pelle_DLSV	-
8503	XLOC_008503	1	TCONS_00018357	opera_scaffold_2057	27917	30105	+	340	At3g21340	MHC9.2	Receptor-like protein kinase At3g21340 (EC 2.7.10.1) (EC 2.7.11.1) (Leucine-rich repeat receptor-like protein kinase At3g21340)	Q9LIG2	TCONS_00018357.p1	Bpev01.c0906.g0020.m0001	TCONS_00018357.p1	Potri.019G110300.1|PACid:27026259	TCONS_00018357.p1	PK_Tyr_Ser-Thr, Pkinase, ABC1, Peptidase_A25, Haspin_kinase, TCAD9, Pkinase_fungal	RLK-Pelle_LRR-I-1	-
8504	XLOC_008504	1	TCONS_00018358	opera_scaffold_2057	49148	49615	+	121	At5g59680	MTH12.14	Probable LRR receptor-like serine/threonine-protein kinase At5g59680 (EC 2.7.11.1)	Q9FN93	TCONS_00018358.p1	Bpev01.c0580.g0009.m0001	TCONS_00018358.p1	Potri.019G110800.1|PACid:27025222	TCONS_00018358.p1	Malectin_like	-	-
8505	XLOC_008505	1	TCONS_00018359	opera_scaffold_2057	49630	50028	+	105	At5g59616	NA	Interleukin-1 receptor-associated kinase 4 protein	F4KJ89	TCONS_00018359.p1	Bpev01.c0580.g0009.m0001	TCONS_00018359.p1	Potri.019G094700.1|PACid:27026274	TCONS_00018359.p1	Malectin_like	-	-
8506	XLOC_008506	1	TCONS_00018360	opera_scaffold_2057	3737	4289	-	120	At3g14470	RPPL1	Putative disease resistance RPP13-like protein 1	Q9LRR4	TCONS_00018360.p1	Bpev01.c1490.g0002.m0001	TCONS_00018360.p1	Potri.015G121800.1|PACid:27017171	TCONS_00018360.p1	Rx_N, DUF3656, SesA, MatP_C	-	-
8507	XLOC_008507	1	TCONS_00018361	opera_scaffold_2057	15093	15324	-	NA	NA	NA	NA	NA	NA	NA	NA	NA	NA	NA	-	-
8508	XLOC_008508	1	TCONS_00018362	opera_scaffold_2059	47610	48137	+	176	At5g03800	EMB175	Pentatricopeptide repeat-containing protein At5g03800 (Protein EMBRYO DEFECTIVE 175)	Q9FFN1	TCONS_00018362.p1	Bpev01.c0169.g0045.m0001	TCONS_00018362.p1	Potri.016G096400.1|PACid:27013064	TCONS_00018362.p1	DYW_deaminase	-	-
8509	XLOC_008509	3	TCONS_00018364	opera_scaffold_2059	48276	51330	+	NA	NA	NA	NA	NA	NA	NA	NA	NA	NA	NA	-	-
8510	XLOC_008510	2	TCONS_00018366	opera_scaffold_2059	5920	19729	-	141	At4g27190	T24A18.140	Disease resistance protein At4g27190	Q9T048	TCONS_00018366.p1	Bpev01.c0366.g0010.m0001	TCONS_00018366.p1	Potri.005G062300.1|PACid:27030696	TCONS_00018366.p1	NB-ARC	-	-
8511	XLOC_008511	6	TCONS_00018373	opera_scaffold_2059	28608	38459	-	393	At3g04970	PAT17	Probable protein S-acyltransferase 17 (EC 2.3.1.225) (Probable palmitoyltransferase At3g04970) (Zinc finger DHHC domain-containing protein At3g04970)	Q3EBC2	TCONS_00018373.p1	Bpev01.c0804.g0004.m0001	TCONS_00018373.p1	Potri.005G041000.2|PACid:27028457	TCONS_00018373.p1	DHHC, IGFBP	-	-
8512	XLOC_008512	10	TCONS_00018376	opera_scaffold_2059	40947	44153	-	110	At5g27290	F21A20.3	Stress regulated protein	F4K2V8	TCONS_00018376.p1	Bpev01.c0804.g0005.m0001	TCONS_00018376.p1	Potri.013G029000.3|PACid:26994834	TCONS_00018376.p1	NA	-	-
8513	XLOC_008513	3	TCONS_00018384	opera_scaffold_206	2591	5891	+	325	At1g11840	GLX1	Lactoylglutathione lyase GLX1 (EC 4.4.1.5) (Glyoxalase I) (AtGLX1) (GlyI)	O65398-2	TCONS_00018384.p1	Bpev01.c0127.g0066.m0001	TCONS_00018384.p1	Potri.004G013200.2|PACid:26991820	TCONS_00018384.p1	Glyoxalase, Glyoxalase_4, Glyoxalase_6, CppA_N, DUF2059, Glyoxalase_2, TPR_1, Glyoxalase_3	-	-
8514	XLOC_008514	4	TCONS_00018387	opera_scaffold_206	17945	19325	+	212	At5g55040	K13P22.4	DNA-binding bromodomain-containing protein	Q8VY17	TCONS_00018387.p2	Bpev01.c0565.g0013.m0001	TCONS_00018387.p2	NA	NA	Tub_N, Torus, SAPS, Presenilin, CAF1A, ABC_tran_Xtn	-	-
8515	XLOC_008515	1	TCONS_00018391	opera_scaffold_206	35789	37598	+	246	At5g55020	MYB120	Transcription factor MYB120 (Myb-related protein 120) (AtMYB120)	Q94FL7-2	TCONS_00018391.p1	Bpev01.c0565.g0011.m0001	TCONS_00018391.p1	Potri.013G130900.1|PACid:26994143	TCONS_00018391.p1	Auts2	-	-
8516	XLOC_008516	5	TCONS_00018393	opera_scaffold_206	118575	124410	+	184	At4g26965	NA	NADH dehydrogenase [ubiquinone] 1 alpha subcomplex subunit 12	Q8RXY1	TCONS_00018393.p1	Bpev01.c0565.g0001.m0001	TCONS_00018393.p1	Potri.001G109600.1|PACid:27045896	TCONS_00018393.p1	NDUFA12, RPC5_C, Ku_C	-	-
8517	XLOC_008517	3	TCONS_00018397	opera_scaffold_206	143256	145654	+	298	At1g50710	AUG4	AUGMIN subunit 4	Q8GYM3	TCONS_00018397.p1	Bpev01.c2075.g0011.m0001	TCONS_00018397.p1	Potri.011G090800.2|PACid:27002169	TCONS_00018397.p1	HAUS4, Pilus_CpaD	-	-
8518	XLOC_008518	2	TCONS_00018401	opera_scaffold_206	150790	152398	+	113	At5g54940	MBG8.21	AT5g54940/MBG8_21 (Translation initiation factor SUI1 family protein) (Translation initiation factor-like protein)	Q9FFT6	TCONS_00018401.p1	Bpev01.c0292.g0019.m0001	TCONS_00018401.p1	Potri.011G134700.1|PACid:27002640	TCONS_00018401.p1	SUI1	-	-
8519	XLOC_008519	3	TCONS_00018404	opera_scaffold_206	5827	11963	-	293	At3g20480	LpxK	Tetraacyldisaccharide 4'-kinase (EC 2.7.1.130)	A0A1I9LRA0	TCONS_00018404.p1	Bpev01.c0565.g0014.m0001	TCONS_00018404.p1	Potri.001G418800.3|PACid:27044926	TCONS_00018404.p1	LpxK, Lon_C	-	-
8520	XLOC_008520	1	TCONS_00018405	opera_scaffold_206	17637	17953	-	NA	NA	NA	NA	NA	NA	NA	NA	NA	NA	NA	-	-
8521	XLOC_008521	1	TCONS_00018406	opera_scaffold_206	28505	29048	-	NA	NA	NA	NA	NA	NA	NA	NA	NA	NA	NA	-	-
8522	XLOC_008522	4	TCONS_00018408	opera_scaffold_206	41549	44809	-	120	At1g62040	ATG8C	Autophagy-related protein 8c (Autophagy-related ubiquitin-like modifier ATG8c) (AtAPG8c) (Protein autophagy 8c)	Q8S927	TCONS_00018408.p1	Bpev01.c0565.g0010.m0001	TCONS_00018408.p1	Potri.014G153800.5|PACid:27035322	TCONS_00018408.p1	ATG8, APG12	-	-
8523	XLOC_008523	4	TCONS_00018412	opera_scaffold_206	46864	48854	-	188	At5g54980	MBG8.25	CASP-like protein 2D1 (AtCASPL2D1)	Q9FFT2	TCONS_00018412.p1	Bpev01.c0565.g0009.m0001	TCONS_00018412.p1	Potri.010G208300.1|PACid:26981137	TCONS_00018412.p1	DUF588	-	-
8524	XLOC_008524	2	TCONS_00018415	opera_scaffold_206	50682	53678	-	199	At1g05170	B3GALT2	Probable beta-1,3-galactosyltransferase 2 (EC 2.4.1.-)	A8MRC7-2	TCONS_00018415.p1	Bpev01.c0565.g0008.m0001	TCONS_00018415.p1	Potri.014G153700.4|PACid:27033310	TCONS_00018415.p1	Galactosyl_T, Fringe	-	-
8525	XLOC_008525	2	TCONS_00018418	opera_scaffold_206	54397	56984	-	186	At4g26940	B3GALT4	Probable beta-1,3-galactosyltransferase 4 (EC 2.4.1.-)	Q8LEJ9-2	TCONS_00018418.p1	Bpev01.c0565.g0008.m0001	TCONS_00018418.p1	Potri.014G153700.2|PACid:27033308	TCONS_00018418.p1	DUF4094, DUF1664	-	-
8526	XLOC_008526	3	TCONS_00018419	opera_scaffold_206	108418	109686	-	244	At4g21970	F1N20.70	Uncharacterized protein	F4JKD1	TCONS_00018419.p1	Bpev01.c0565.g0003.m0001	TCONS_00018419.p1	Potri.011G004100.1|PACid:27001348	TCONS_00018419.p1	Senescence_reg, PBP1_TM, DUF5729	-	-
8527	XLOC_008527	1	TCONS_00018422	opera_scaffold_206	115346	117373	-	373	At4g04640	ATPC1	ATP synthase gamma chain 1, chloroplastic (F-ATPase gamma subunit 1)	Q01908	TCONS_00018422.p1	Bpev01.c0565.g0002.m0001	TCONS_00018422.p1	Potri.T091100.1|PACid:27019874	TCONS_00018422.p1	ATP-synt	-	-
8528	XLOC_008528	5	TCONS_00018424	opera_scaffold_206	138524	143087	-	382	At4g26980	F10M23.320	At4g26980 (RNI-like superfamily protein)	Q501F5	TCONS_00018424.p1	Bpev01.c2075.g0012.m0001	TCONS_00018424.p1	Potri.011G090700.1|PACid:27002066	TCONS_00018424.p1	SH3_12, LRR_6	-	-
8529	XLOC_008529	2	TCONS_00018428	opera_scaffold_206	153415	161219	-	540	At1g50700	CPK33	Calcium-dependent protein kinase 33 (EC 2.7.11.1)	Q9C6P3	TCONS_00018428.p1	Bpev01.c2075.g0008.m0001	TCONS_00018428.p1	Potri.011G003400.1|PACid:27001701	TCONS_00018428.p1	Pkinase, EF-hand_1, PK_Tyr_Ser-Thr, EF-hand_7, EF-hand_8, EF-hand_6, EF-hand_5, EF-hand_4, SPARC_Ca_bdg, EF-hand_9, EF-hand_11, Kdo, Kinase-like, Dockerin_1, APH, HTH_Mga, ABC1, Tropomodulin	CAMK_CDPK	-
8530	XLOC_008530	1	TCONS_00018430	opera_scaffold_206	165106	167920	-	465	At1g07350	SR45A	Serine/arginine-rich splicing factor SR45a (At-SR45A) (AtSR45a) (Protein TRANSFORMER2-like) (atTra2)	Q84TH4-2	TCONS_00018430.p1	Bpev01.c2075.g0006.m0001	TCONS_00018430.p1	Potri.009G041700.3|PACid:26987832	TCONS_00018430.p1	RRM_1, OB_RNB	-	-
8531	XLOC_008531	1	TCONS_00018431	opera_scaffold_2060	43055	44153	+	NA	NA	NA	NA	NA	NA	NA	NA	NA	NA	NA	-	-
8532	XLOC_008532	1	TCONS_00018432	opera_scaffold_2060	19862	23070	-	287	At3g47570	F1P2.120	Probable LRR receptor-like serine/threonine-protein kinase At3g47570 (EC 2.7.11.1)	C0LGP4	TCONS_00018432.p1	Bpev01.c0740.g0002.m0001	TCONS_00018432.p1	Potri.016G029900.1|PACid:27011835	TCONS_00018432.p1	LRR_8, LRR_4, LRR_1, LRR_6, Pkinase, PK_Tyr_Ser-Thr, LRR_8, LRR_4, LRR_1, ABC1, APH, DUF2633, Choline_kinase, LRR_9, Kinase-like, Kdo, RIO1, LRR_6	RLK-Pelle_LRR-XII-1	-
8533	XLOC_008533	2	TCONS_00018433	opera_scaffold_2060	37282	39126	-	427	At3g47570	F1P2.120	Probable LRR receptor-like serine/threonine-protein kinase At3g47570 (EC 2.7.11.1)	C0LGP4	TCONS_00018433.p1	Bpev01.c0740.g0002.m0001	TCONS_00018433.p1	Potri.016G029900.1|PACid:27011835	TCONS_00018433.p1	Pkinase, PK_Tyr_Ser-Thr, LRR_8, LRR_4, ABC1, LRR_1, LRR_6, APH, Choline_kinase, RIO1, Kdo	RLK-Pelle_LRR-XII-1	-
8534	XLOC_008534	1	TCONS_00018435	opera_scaffold_2060	44488	48008	-	874	At3g47570	F1P2.120	Probable LRR receptor-like serine/threonine-protein kinase At3g47570 (EC 2.7.11.1)	C0LGP4	TCONS_00018435.p1	Bpev01.c0508.g0005.m0001	TCONS_00018435.p1	Potri.016G029900.1|PACid:27011835	TCONS_00018435.p1	Pkinase, PK_Tyr_Ser-Thr, LRR_8, LRR_4, ABC1, LRR_1	RLK-Pelle_LRR-XII-1	-
8535	XLOC_008535	9	TCONS_00018438	opera_scaffold_2061	4709	20682	+	393	At1g13480	T6J4.21	At1g13480	Q56Y29	TCONS_00018438.p1	Bpev01.c1827.g0011.m0001	TCONS_00018438.p1	Potri.018G008300.1|PACid:27009565	TCONS_00018438.p1	DUF1262, Toxin_10	-	-
8536	XLOC_008536	1	TCONS_00018445	opera_scaffold_2061	31685	32017	+	NA	NA	NA	NA	NA	NA	NA	NA	NA	NA	NA	-	-
8537	XLOC_008537	1	TCONS_00018446	opera_scaffold_2062	2552	4483	+	127	At5g07900	F13G24.100	Mitochondrial transcription termination factor family protein	Q9SD94	TCONS_00018446.p2	Bpev01.c1600.g0008.m0001	TCONS_00018446.p1	Potri.T104200.1|PACid:27003378	TCONS_00018446.p1	mTERF, mTERF, UBA_6	-	TR mTERF
8538	XLOC_008538	2	TCONS_00018448	opera_scaffold_2062	5851	21240	+	1012	At3g21430	ALY3	Protein ALWAYS EARLY 3 (AtALY3)	Q6A332	TCONS_00018448.p1	Bpev01.c0484.g0016.m0002	TCONS_00018448.p1	Potri.008G216600.1|PACid:27039658	TCONS_00018448.p1	DIRP, Myb_DNA-binding, LIN9_C, Myb_DNA-bind_7, Myb_DNA-bind_6	-	TF MYB->MYB-related
8539	XLOC_008539	4	TCONS_00018451	opera_scaffold_2062	22034	23143	+	147	At3g21430	ALY3	Protein ALWAYS EARLY 3 (AtALY3)	Q6A332	TCONS_00018451.p1	Bpev01.c0484.g0016.m0002	TCONS_00018451.p1	Potri.008G216600.1|PACid:27039658	TCONS_00018451.p1	NA	-	-
8540	XLOC_008540	2	TCONS_00018454	opera_scaffold_2062	26613	28639	-	191	At5g18540	T28N17.20	E3 ubiquitin-protein ligase	A0A1P8B9P5	TCONS_00018454.p1	NA	NA	Potri.008G216700.4|PACid:27036162	TCONS_00018454.p1	SR-25, AP3D1, CCDC106, Peptidase_S49_N, ERK-JNK_inhib, Ferlin_C, Med19	-	-
8541	XLOC_008541	3	TCONS_00018456	opera_scaffold_2062	29840	38432	-	292	At1g09020	SNF4	Sucrose nonfermenting 4-like protein (SNF4) (CBS domain-containing protein CBSCBS3) (SNF1-related protein kinase regulatory subunit betagamma) (AKIN subunit betagamma) (AKINbetagamma)	Q944A6	TCONS_00018456.p1	Bpev01.c0484.g0015.m0001	TCONS_00018456.p1	Potri.010G023500.4|PACid:26978403	TCONS_00018456.p1	CBS	-	-
8542	XLOC_008542	2	TCONS_00018459	opera_scaffold_2062	38783	43677	-	166	At1g09020	SNF4	Sucrose nonfermenting 4-like protein (SNF4) (CBS domain-containing protein CBSCBS3) (SNF1-related protein kinase regulatory subunit betagamma) (AKIN subunit betagamma) (AKINbetagamma)	Q944A6-2	TCONS_00018459.p1	Bpev01.c0484.g0015.m0001	TCONS_00018459.p1	Potri.008G216800.5|PACid:27038286	TCONS_00018459.p1	AMPK1_CBM, CBM_48	-	-
8543	XLOC_008543	1	TCONS_00018460	opera_scaffold_2063	7580	8904	+	261	At1g47750	PEX11A	Peroxisomal membrane protein 11A (Peroxin-11A) (AtPEX11a)	Q9FZF1	TCONS_00018460.p1	Bpev01.c2966.g0003.m0001	TCONS_00018460.p1	Potri.014G042000.1|PACid:27032806	TCONS_00018460.p1	PEX11	-	-
8544	XLOC_008544	4	TCONS_00018463	opera_scaffold_2063	15744	26204	+	397	At1g80950	LPEAT1	Lysophospholipid acyltransferase LPEAT1 (EC 2.3.1.25) (Lysophosphatidylethanolamine acyltransferase 1) (AtLPEAT1)	Q8L7R3	TCONS_00018463.p1	Bpev01.c1657.g0014.m0001	TCONS_00018463.p1	Potri.014G042200.1|PACid:27034508	TCONS_00018463.p1	Acyltransferase	-	-
8545	XLOC_008545	2	TCONS_00018466	opera_scaffold_2063	26650	31799	-	166	At1g47740	T2E6.19	PPPDE putative thiol peptidase family protein	Q8RXP3	TCONS_00018466.p1	Bpev01.c0473.g0035.m0001	TCONS_00018466.p1	Potri.002G134200.5|PACid:27020395	TCONS_00018466.p1	Peptidase_C97, LRAT	-	-
8546	XLOC_008546	1	TCONS_00018467	opera_scaffold_2064	263	532	-	NA	NA	NA	NA	NA	NA	NA	NA	NA	NA	NA	-	-
8547	XLOC_008547	2	TCONS_00018468	opera_scaffold_2064	24404	25365	-	132	At1g78950	BAS	Beta-amyrin synthase (AtBAS) (EC 5.4.99.39) (Lupeol synthase 4) (AtLUP4)	B6EXY6	TCONS_00018468.p1	Bpev01.c0960.g0007.m0001	TCONS_00018468.p1	Potri.007G002500.1|PACid:27015554	TCONS_00018468.p1	SQHop_cyclase_C	-	-
8548	XLOC_008548	1	TCONS_00018470	opera_scaffold_2064	25613	31610	-	215	At1g78950	BAS	Beta-amyrin synthase (AtBAS) (EC 5.4.99.39) (Lupeol synthase 4) (AtLUP4)	B6EXY6	TCONS_00018470.p1	Bpev01.c0960.g0007.m0001	TCONS_00018470.p1	Potri.014G001300.1|PACid:27032064	TCONS_00018470.p1	SQHop_cyclase_N, Prenyltrans	-	-
8549	XLOC_008549	1	TCONS_00018471	opera_scaffold_2064	47853	49220	-	NA	NA	NA	NA	NA	NA	NA	NA	NA	NA	NA	-	-
8550	XLOC_008550	1	TCONS_00018472	opera_scaffold_2064	48447	48763	-	NA	NA	NA	NA	NA	NA	NA	NA	NA	NA	NA	-	-
8551	XLOC_008551	1	TCONS_00018473	opera_scaffold_2065	1326	2748	+	222	At1g68590	F24J5.17	30S ribosomal protein 3-1, chloroplastic (Plastid-specific 30S ribosomal protein 3-1) (PSRP-3 1)	Q9SX22	TCONS_00018473.p1	Bpev01.c0080.g0012.m0001	TCONS_00018473.p1	Potri.010G127300.1|PACid:26980353	TCONS_00018473.p1	PSRP-3_Ycf65	-	-
8552	XLOC_008552	1	TCONS_00018474	opera_scaffold_2065	42019	43705	+	131	NA	NA	NA	NA	NA	NA	NA	NA	NA	DUF3430	-	-
8553	XLOC_008553	1	TCONS_00018475	opera_scaffold_2065	50133	52393	+	236	At1g62630	F23N19.1	Probable disease resistance protein At1g62630 (pNd4)	Q9SI85	TCONS_00018475.p1	Bpev01.c1383.g0002.m0001	TCONS_00018475.p1	Potri.013G027300.1|PACid:26993976	TCONS_00018475.p1	LRR_4, LRR_4, LRR_1	-	-
8554	XLOC_008554	1	TCONS_00018476	opera_scaffold_2065	52403	52819	+	NA	NA	NA	NA	NA	NA	NA	NA	NA	NA	NA	-	-
8555	XLOC_008555	2	TCONS_00018477	opera_scaffold_2065	4038	6113	-	500	At1g13340	T6J4.22	Regulator of Vps4 activity in the MVB pathway protein (Unknown protein)	Q9FX63	TCONS_00018477.p1	Bpev01.c0080.g0011.m0001	TCONS_00018477.p1	Potri.004G100900.1|PACid:26991480	TCONS_00018477.p1	Ist1	-	-
8556	XLOC_008556	2	TCONS_00018480	opera_scaffold_2065	16394	17920	-	219	At1g53430	T3F20.25	Non-specific serine/threonine protein kinase (EC 2.7.11.1)	F4HRH4	TCONS_00018480.p1	Bpev01.c1613.g0004.m0001	TCONS_00018480.p1	Potri.001G385900.3|PACid:27044111	TCONS_00018480.p1	PK_Tyr_Ser-Thr, Pkinase	RLK-Pelle_DLSV	-
8557	XLOC_008557	1	TCONS_00018481	opera_scaffold_2065	18846	20253	-	195	At1g53430	T3F20.25	Non-specific serine/threonine protein kinase (EC 2.7.11.1)	F4HRH4	TCONS_00018481.p1	Bpev01.c1613.g0004.m0001	TCONS_00018481.p1	Potri.001G385900.3|PACid:27044111	TCONS_00018481.p1	PK_Tyr_Ser-Thr, Pkinase	RLK-Pelle_DLSV	-
8558	XLOC_008558	2	TCONS_00018483	opera_scaffold_2065	20461	31033	-	117	At1g53430	T3F20.25	Probable LRR receptor-like serine/threonine-protein kinase At1g53430 (EC 2.7.11.1)	C0LGG8	TCONS_00018483.p1	Bpev01.c3454.g0003.m0001	TCONS_00018483.p3	Potri.001G385300.2|PACid:27047159	TCONS_00018483.p1	LRR_4, LRR_8, LRR_1, LRR_6, LRR_8, LRR_4, LRR_1, LRR_6	-	-
8559	XLOC_008559	2	TCONS_00018485	opera_scaffold_2067	13685	19009	+	382	At5g53130	CNGC1	Cyclic nucleotide-gated ion channel 1 (AtCNGC1) (Cyclic nucleotide- and calmodulin-regulated ion channel 1)	O65717	TCONS_00018485.p1	Bpev01.c0505.g0033.m0001	TCONS_00018485.p1	Potri.015G019100.2|PACid:27018640	TCONS_00018485.p1	cNMP_binding, Ion_trans, P66_CC	-	-
8560	XLOC_008560	1	TCONS_00018486	opera_scaffold_2067	33281	34543	+	118	At5g53130	CNGC1	Cyclic nucleotide-gated ion channel 1 (AtCNGC1) (Cyclic nucleotide- and calmodulin-regulated ion channel 1)	O65717	TCONS_00018486.p1	Bpev01.c0505.g0033.m0001	TCONS_00018486.p1	Potri.015G019100.2|PACid:27018640	TCONS_00018486.p1	cNMP_binding	-	-
8561	XLOC_008561	1	TCONS_00018487	opera_scaffold_2067	44964	46229	+	NA	NA	NA	NA	NA	NA	NA	NA	NA	NA	NA	-	-
8562	XLOC_008562	3	TCONS_00018488	opera_scaffold_2067	22452	25724	-	131	NA	NA	NA	NA	NA	NA	NA	NA	NA	ThiJ_like, Pico_P2A	-	-
8563	XLOC_008563	1	TCONS_00018491	opera_scaffold_2068	43127	45195	+	187	At3g22670	MWI23.4	Pentatricopeptide repeat-containing protein At3g22670, mitochondrial	Q9LUJ4	TCONS_00018491.p1	Bpev01.c0614.g0004.m0001	TCONS_00018491.p1	Potri.010G084000.1|PACid:26978561	TCONS_00018491.p1	PPR_2, PPR_1, PPR, PPR_3, PPR_long, RPM2, ECSIT, TPR_19, Vps39_1	-	-
8564	XLOC_008564	1	TCONS_00018492	opera_scaffold_2068	1230	4194	-	555	At2g41500	LIS	U4/U6 small nuclear ribonucleoprotein PRP4-like protein (Protein EMBRYO DEFECTIVE 2776) (Protein LACHESIS)	O22212	TCONS_00018492.p1	Bpev01.c0394.g0008.m0001	TCONS_00018492.p1	Potri.006G045800.2|PACid:27006570	TCONS_00018492.p1	WD40, ANAPC4_WD40, PRP4, eIF2A, Ge1_WD40, Nbas_N, WD40_like, Nup160	-	-
8565	XLOC_008565	1	TCONS_00018493	opera_scaffold_2068	5471	8099	-	122	At3g07040	RPM1	Disease resistance protein RPM1 (Resistance to Pseudomonas syringae protein 3)	Q39214	TCONS_00018493.p1	Bpev01.c0397.g0018.m0001	TCONS_00018493.p1	Potri.001G134300.1|PACid:27047864	TCONS_00018493.p1	LRR_4, LRR_8, LRR_4, SieB	-	-
8566	XLOC_008566	2	TCONS_00018495	opera_scaffold_2068	12578	15022	-	219	At4g39830	T5J17.9	L-ascorbate oxidase (EC 1.10.3.3)	A0A1P8B4M6	TCONS_00018495.p1	Bpev01.c0067.g0008.m0001	TCONS_00018495.p1	Potri.010G171700.1|PACid:26981711	TCONS_00018495.p1	Cu-oxidase, Cu-oxidase_3, Cu-oxidase, Cu-oxidase_2	-	-
8567	XLOC_008567	1	TCONS_00018496	opera_scaffold_2068	21116	25041	-	836	At3g51550	FER	Receptor-like protein kinase FERONIA (EC 2.7.11.1) (Protein SIRENE)	Q9SCZ4	TCONS_00018496.p1	Bpev01.c1179.g0010.m0001	TCONS_00018496.p1	Potri.017G096000.1|PACid:26983860	TCONS_00018496.p1	PK_Tyr_Ser-Thr, Pkinase, Malectin_like, Malectin, ABC1, Kinase-like	RLK-Pelle_CrRLK1L-1	-
8568	XLOC_008568	1	TCONS_00018497	opera_scaffold_2069	7822	9712	+	481	At2g36780	UGT73C3	UDP-glycosyltransferase 73C3 (EC 2.4.1.-)	Q9ZQ96	TCONS_00018497.p1	Bpev01.c0082.g0064.m0001	TCONS_00018497.p1	Potri.006G120600.1|PACid:27005157	TCONS_00018497.p1	UDPGT, Cerato-platanin	-	-
8569	XLOC_008569	1	TCONS_00018498	opera_scaffold_2069	37129	37576	+	NA	NA	NA	NA	NA	NA	NA	NA	NA	NA	NA	-	-
8570	XLOC_008570	2	TCONS_00018500	opera_scaffold_2069	40207	41107	-	189	At2g07737	NA	Uncharacterized mitochondrial protein AtMg00310 (ORF154)	P93295	TCONS_00018500.p1	Bpev01.c0516.g0018.m0001	TCONS_00018500.p1	NA	NA	Alba, RAP	-	-
8571	XLOC_008571	1	TCONS_00018501	opera_scaffold_207	58948	60112	+	284	At5g35550	TT2	Transcription factor TT2 (Myb-related protein 123) (AtMYB123) (Myb-related transcription factor LBM2-like) (Protein TRANSPARENT TESTA 2)	Q9FJA2	TCONS_00018501.p1	Bpev01.c0237.g0004.m0001	TCONS_00018501.p1	Potri.006G221800.1|PACid:27005143	TCONS_00018501.p1	Myb_DNA-binding, Myb_DNA-bind_6	-	TF MYB->MYB
8572	XLOC_008572	3	TCONS_00018503	opera_scaffold_207	78107	85936	+	822	At4g17410	PQT3	E3 ubiquitin ligase PARAQUAT TOLERANCE 3 (EC 2.3.2.27)	F4JP52	TCONS_00018503.p1	Bpev01.c0237.g0005.m0001	TCONS_00018503.p1	Potri.001G156000.1|PACid:27042061	TCONS_00018503.p1	DWNN, zf-C3HC4_2, zf-C3HC4, zf-CCHC, zf-RING_2, U-box, zf-RING_6, zf-C3HC4_3, zf-CCHC_2, zf-RING_5, zf-P11, zf-RING_UBOX, zf-rbx1, zf-C3HC4_4	-	-
8573	XLOC_008573	4	TCONS_00018505	opera_scaffold_207	92548	98078	+	115	At2g26350	PEX10	Peroxin 10	A0A1P8AYB2	TCONS_00018505.p1	Bpev01.c0237.g0007.m0001	TCONS_00018505.p1	Potri.006G222000.1|PACid:27005846	TCONS_00018505.p1	Pex2_Pex12, Pex2_Pex12, zf-C3HC4_3, zf-RING_2, zf-C3HC4_2, zf-C3HC4, Prok-RING_4, zf-RING_5, zf-rbx1, zf-RING_UBOX, zf-C3HC4_4, zf-RING_6, U-box, zf-RING_10, Baculo_IE-1	-	-
8574	XLOC_008574	5	TCONS_00018512	opera_scaffold_207	100130	104636	+	238	At5g35530	RPS3C	40S ribosomal protein S3-3	Q9FJA6	TCONS_00018512.p1	Bpev01.c0051.g0102.m0001	TCONS_00018512.p1	Potri.012G076800.2|PACid:27049025	TCONS_00018512.p1	Ribosomal_S3_C, KH_2, UN_NPL4, Coilin_N	-	-
8575	XLOC_008575	2	TCONS_00018514	opera_scaffold_207	113481	117178	+	389	At5g19530	ACL5	Thermospermine synthase ACAULIS5 (EC 2.5.1.79)	Q9S7X6	TCONS_00018514.p1	Bpev01.c0237.g0008.m0001	TCONS_00018514.p1	Potri.006G222200.1|PACid:27008668	TCONS_00018514.p1	Spermine_synth, Spermine_synt_N, Methyltransf_25, MTS, Methyltransf_12, Methyltransf_5, Cons_hypoth95	-	-
8576	XLOC_008576	2	TCONS_00018517	opera_scaffold_207	24282	26039	-	262	At4g09460	MYB6	Transcription repressor MYB6 (Myb-related protein 6) (AtMYB6)	Q38851	TCONS_00018517.p1	Bpev01.c0894.g0002.m0001	TCONS_00018517.p1	Potri.006G221800.1|PACid:27005143	TCONS_00018517.p1	Myb_DNA-binding, Myb_DNA-bind_6, MITF_TFEB_C_3_N	-	TF MYB->MYB
8577	XLOC_008577	3	TCONS_00018519	opera_scaffold_207	88556	91538	-	214	At5g21430	ndhU	NAD(P)H-quinone oxidoreductase subunit U, chloroplastic (EC 7.1.1.-) (NAD(P)H dehydrogenase subunit U) (NDH subunit U) (NADH-plastoquinone oxidoreductase subunit U) (Protein CHLORORESPIRATORY REDUCTION L)	Q84VQ4	TCONS_00018519.p1	Bpev01.c0237.g0006.m0001	TCONS_00018519.p1	Potri.006G221900.1|PACid:27006497	TCONS_00018519.p1	DnaJ	-	-
8578	XLOC_008578	2	TCONS_00018521	opera_scaffold_207	96021	117867	-	156	At2g06520	PSBX	Expressed protein (Photosystem II subunit X) (Putative PSII-X protein)	Q9SKI3	TCONS_00018521.p1	Bpev01.c0237.g0009.m0001	TCONS_00018521.p1	Potri.006G222300.1|PACid:27006368	TCONS_00018521.p1	PsbX	-	-
8579	XLOC_008579	1	TCONS_00018523	opera_scaffold_207	120186	124308	-	566	At5g12080	MSL10	Mechanosensitive ion channel protein 10 (Mechanosensitive channel of small conductance-like 10) (MscS-Like protein 10) (AtMSL10)	Q9LYG9	TCONS_00018523.p1	Bpev01.c0237.g0010.m0001	TCONS_00018523.p1	Potri.006G222500.1|PACid:27006329	TCONS_00018523.p1	MS_channel, Gly_radical, ECF_trnsprt	-	-
8580	XLOC_008580	3	TCONS_00018524	opera_scaffold_207	167902	168726	-	NA	NA	NA	NA	NA	NA	NA	NA	NA	NA	NA	-	-
8581	XLOC_008581	3	TCONS_00018529	opera_scaffold_2070	42919	43569	-	112	NA	NA	NA	NA	NA	NA	NA	NA	NA	MDFI, CDC45	-	-
8582	XLOC_008582	1	TCONS_00018530	opera_scaffold_2070	47598	48065	-	NA	NA	NA	NA	NA	NA	NA	NA	NA	NA	NA	-	-
8583	XLOC_008583	1	TCONS_00018531	opera_scaffold_2071	18837	19068	+	NA	NA	NA	NA	NA	NA	NA	NA	NA	NA	NA	-	-
8584	XLOC_008584	1	TCONS_00018532	opera_scaffold_2071	26659	28733	+	310	At5g67300	MYB44	Transcription factor MYB44 (Myb-related protein 44) (AtMYB44) (Myb-related protein R1) (AtMYBR1)	Q9FDW1	TCONS_00018532.p1	Bpev01.c2080.g0001.m0001	TCONS_00018532.p1	Potri.002G122600.1|PACid:27020686	TCONS_00018532.p1	Myb_DNA-binding, Myb_DNA-bind_6, Myb_DNA-bind_7, SLIDE	-	TF MYB->MYB
8585	XLOC_008585	4	TCONS_00018534	opera_scaffold_2071	6209	9276	-	352	At4g34200	PGDH1	D-3-phosphoglycerate dehydrogenase 1, chloroplastic (EC 1.1.1.95) (Protein EMBRYO SAC DEVELOPMENT ARREST 9)	O49485	TCONS_00018534.p1	Bpev01.c2080.g0003.m0001	TCONS_00018534.p1	Potri.002G122700.1|PACid:27020101	TCONS_00018534.p1	2-Hacid_dh_C, 2-Hacid_dh, AdoHcyase_NAD, IlvN, TrkA_N, XdhC_C, PGDH_inter, ACT, ACT_4, ACT_7	-	-
8586	XLOC_008586	1	TCONS_00018537	opera_scaffold_2071	26860	27935	-	310	At5g67300	MYB44	Transcription factor MYB44 (Myb-related protein 44) (AtMYB44) (Myb-related protein R1) (AtMYBR1)	Q9FDW1	TCONS_00018537.p1	Bpev01.c2080.g0001.m0001	TCONS_00018537.p1	Potri.002G122600.1|PACid:27020686	TCONS_00018537.p1	Myb_DNA-binding, Myb_DNA-bind_6, Myb_DNA-bind_7, SLIDE	-	TF MYB->MYB
8587	XLOC_008587	2	TCONS_00018538	opera_scaffold_2072	17880	18773	-	NA	NA	NA	NA	NA	NA	NA	NA	NA	NA	NA	-	-
8588	XLOC_008588	2	TCONS_00018540	opera_scaffold_2073	1997	9490	+	533	At3g22200	POP2	Gamma-aminobutyrate transaminase POP2, mitochondrial (AtGABA-T) (EC 2.6.1.96) (Gamma-aminobutyric acid aminotransferase 1) (Protein HEXENAL RESPONSE 1) (Protein POLLEN-PISTIL INCOMPATIBILITY 2) (AtPOP2)	Q94CE5	TCONS_00018540.p1	Bpev01.c0877.g0002.m0001	TCONS_00018540.p1	Potri.006G020900.1|PACid:27007769	TCONS_00018540.p1	Aminotran_3	-	-
8589	XLOC_008589	2	TCONS_00018542	opera_scaffold_2073	10959	16299	-	767	At1g16120	WAKL1	Wall-associated receptor kinase-like 1 (EC 2.7.11.-)	Q9S9M5	TCONS_00018542.p1	Bpev01.c0547.g0018.m0001	TCONS_00018542.p1	Potri.T126700.1|PACid:26993271	TCONS_00018542.p1	Pkinase, PK_Tyr_Ser-Thr, WAK, GUB_WAK_bind, EGF_CA, cEGF, PIP49_C, ABC1	RLK-Pelle_WAK	-
8590	XLOC_008590	1	TCONS_00018544	opera_scaffold_2073	20520	25306	-	722	At1g79670	WAKL22	Wall-associated receptor kinase-like 22 (EC 2.7.11.-)	Q8RY17	TCONS_00018544.p1	Bpev01.c0547.g0018.m0001	TCONS_00018544.p1	Potri.T166600.2|PACid:27000380	TCONS_00018544.p1	Pkinase, PK_Tyr_Ser-Thr, WAK, cEGF, EGF_CA, ABC1	RLK-Pelle_WAK	-
8591	XLOC_008591	1	TCONS_00018545	opera_scaffold_2073	22196	23066	-	NA	NA	NA	NA	NA	NA	NA	NA	NA	NA	NA	-	-
8592	XLOC_008592	1	TCONS_00018546	opera_scaffold_2073	42971	43907	-	109	At1g16130	WAKL2	Wall-associated receptor kinase-like 2 (EC 2.7.11.-)	Q7X8C5	TCONS_00018546.p1	Bpev01.c2514.g0002.m0001	TCONS_00018546.p1	Potri.T132900.1|PACid:26993263	TCONS_00018546.p1	Auxin_BP	-	-
8593	XLOC_008593	1	TCONS_00018547	opera_scaffold_2073	46531	47888	-	184	At1g21270	WAK2	Wall-associated receptor kinase 2 (EC 2.7.11.-)	Q9LMP1	TCONS_00018547.p1	Bpev01.c0547.g0018.m0001	TCONS_00018547.p1	Potri.001G038300.1|PACid:27043278	TCONS_00018547.p1	EGF_CA, cEGF, EGF_3, WAK, EGF, EGF_2	-	-
8594	XLOC_008594	2	TCONS_00018549	opera_scaffold_2074	4408	5118	-	237	NA	NA	NA	NA	NA	NA	NA	NA	NA	RVP_2, PPR_2	-	-
8595	XLOC_008595	2	TCONS_00018551	opera_scaffold_2074	26130	35721	-	322	At3g53090	UPL7	E3 ubiquitin-protein ligase UPL7 (Ubiquitin-protein ligase 7) (EC 2.3.2.26) (HECT-type E3 ubiquitin transferase UPL7)	Q9SCQ2	TCONS_00018551.p1	Bpev01.c0169.g0047.m0001	TCONS_00018551.p1	Potri.016G096500.1|PACid:27013179	TCONS_00018551.p1	HECT	-	-
8596	XLOC_008596	2	TCONS_00018552	opera_scaffold_2075	33974	35943	+	NA	NA	NA	NA	NA	NA	NA	NA	NA	NA	NA	-	-
8597	XLOC_008597	1	TCONS_00018554	opera_scaffold_2075	35999	37082	+	NA	NA	NA	NA	NA	NA	NA	NA	NA	NA	NA	-	-
8598	XLOC_008598	1	TCONS_00018555	opera_scaffold_2075	51136	51499	+	NA	NA	NA	NA	NA	NA	NA	NA	NA	NA	NA	-	-
8599	XLOC_008599	4	TCONS_00018558	opera_scaffold_2075	11102	19241	-	320	At1g15780	NRB4	Mediator of RNA polymerase II transcription subunit 15a-like protein	A0A1P8AQ03	TCONS_00018558.p1	Bpev01.c0082.g0108.m0001	TCONS_00018558.p1	Potri.016G028200.1|PACid:27013503	TCONS_00018558.p1	Eno-Rase_NADH_b	-	-
8600	XLOC_008600	1	TCONS_00018560	opera_scaffold_2075	21260	22072	-	NA	NA	NA	NA	NA	NA	NA	NA	NA	NA	NA	-	-
8601	XLOC_008601	1	TCONS_00018561	opera_scaffold_2076	908	1278	-	NA	NA	NA	NA	NA	NA	NA	NA	NA	NA	NA	-	-
8602	XLOC_008602	1	TCONS_00018562	opera_scaffold_2077	5392	7008	+	NA	NA	NA	NA	NA	NA	NA	NA	NA	NA	NA	-	-
8603	XLOC_008603	4	TCONS_00018565	opera_scaffold_2077	17881	20842	+	328	At1g72030	F28P5.8	Acyl-CoA N-acyltransferases (NAT) superfamily protein	Q9C7G6	TCONS_00018565.p1	Bpev01.c0063.g0026.m0001	TCONS_00018565.p1	Potri.005G054600.1|PACid:27030065	TCONS_00018565.p1	Acetyltransf_1, Acetyltransf_7, Acetyltransf_10	-	TR GNAT
8604	XLOC_008604	3	TCONS_00018569	opera_scaffold_2077	23236	28061	+	217	At4g09620	T25P22.60	Mitochondrial transcription termination factor family protein	F4JK28	TCONS_00018569.p1	Bpev01.c0411.g0003.m0001	TCONS_00018569.p1	Potri.013G113500.1|PACid:26995505	TCONS_00018569.p1	mTERF	-	TR mTERF
8605	XLOC_008605	1	TCONS_00018570	opera_scaffold_2077	7373	12932	-	697	At5g49910	HSP70-7	Heat shock 70 kDa protein 7, chloroplastic (Chloroplast heat shock protein 70-2) (cpHsc70-2) (Heat shock protein 70-7) (AtHsp70-7)	Q9LTX9	TCONS_00018570.p1	Bpev01.c0604.g0013.m0001	TCONS_00018570.p1	Potri.004G224400.1|PACid:26992517	TCONS_00018570.p1	HSP70, MreB_Mbl, FtsA, FGGY_C, BcrAD_BadFG, StbA, PilM_2, SRA1, Hydantoinase_A, SMBP	-	-
8606	XLOC_008606	1	TCONS_00018571	opera_scaffold_2077	15218	16960	-	479	At5g66520	PCMP-H61	Pentatricopeptide repeat-containing protein At5g66520	Q9FJY7	TCONS_00018571.p1	Bpev01.c0579.g0023.m0001	TCONS_00018571.p1	Potri.014G132100.1|PACid:27032516	TCONS_00018571.p1	PPR_2, PPR, PPR_3, PPR_1, PPR_long, S_locus_glycop, TPR_2	-	-
8607	XLOC_008607	2	TCONS_00018573	opera_scaffold_2077	29926	34068	-	146	At4g03500	F9H3.13	Ankyrin repeat family protein	A0A1P8B4J1	TCONS_00018573.p1	Bpev01.c1342.g0006.m0001	TCONS_00018573.p1	Potri.011G133300.1|PACid:27003166	TCONS_00018573.p1	Ank_2, Ank_4, Ank_3, Ank_5, Ank, PGG, Ank_2, Ank_4, Ank, Ank_5, Ank_3, He_PIG, TssN, DUF2070	-	-
8608	XLOC_008608	4	TCONS_00018576	opera_scaffold_2078	3330	8448	+	447	At2g30980	ASK6	Shaggy-related protein kinase zeta (EC 2.7.11.1) (ASK-zeta) (Shaggy-related protein kinase 2-2) (AtSK2-2) (Shaggy-related protein kinase 23) (AtSK23)	Q39010	TCONS_00018576.p1	Bpev01.c1134.g0008.m0001	TCONS_00018576.p1	Potri.004G059000.2|PACid:26991957	TCONS_00018576.p1	Pkinase, PK_Tyr_Ser-Thr, Kinase-like, APH, HTH_37	CMGC_GSK	-
8609	XLOC_008609	4	TCONS_00018578	opera_scaffold_2078	19347	19924	+	145	At2g34200	F13P17.4	RING/FYVE/PHD zinc finger superfamily protein	Q84RF4	TCONS_00018578.p1	Bpev01.c1134.g0005.m0001	TCONS_00018578.p1	Potri.011G068800.2|PACid:27000978	TCONS_00018578.p1	RINGv	-	-
8610	XLOC_008610	4	TCONS_00018583	opera_scaffold_2078	8694	10923	-	190	At2g30970	ASP1	Aspartate aminotransferase, mitochondrial (EC 2.6.1.1) (Transaminase A)	P46643	TCONS_00018583.p1	Bpev01.c2165.g0003.m0001	TCONS_00018583.p1	Potri.014G143300.1|PACid:27032873	TCONS_00018583.p1	Aminotran_1_2, YedD	-	-
8611	XLOC_008611	1	TCONS_00018586	opera_scaffold_2078	30112	33915	-	185	At4g17915	T6K21.90	Putative pentatricopeptide repeat-containing protein At4g17915	P0C043	TCONS_00018586.p1	Bpev01.c1134.g0004.m0001	TCONS_00018586.p1	Potri.006G006500.1|PACid:27007244	TCONS_00018586.p1	PPR_1, PPR_2, PPR, PPR_3, PPR_long, MRP-S27, NatB_MDM20, Clathrin, RPN7, TPR_14, TPR_19	-	-
8612	XLOC_008612	3	TCONS_00018587	opera_scaffold_2078	34445	37933	-	NA	NA	NA	NA	NA	NA	NA	NA	NA	NA	NA	-	-
8613	XLOC_008613	2	TCONS_00018591	opera_scaffold_2078	39105	40165	-	135	At1g29670	F15D2.22	GDSL esterase/lipase At1g29670 (EC 3.1.1.-) (Extracellular lipase At1g29670)	Q9C7N4	TCONS_00018591.p1	Bpev01.c0842.g0018.m0001	TCONS_00018591.p1	Potri.019G005500.1|PACid:27026733	TCONS_00018591.p1	Lipase_GDSL	-	-
8614	XLOC_008614	2	TCONS_00018592	opera_scaffold_2079	10504	15244	-	NA	NA	NA	NA	NA	NA	NA	NA	NA	NA	NA	-	-
8615	XLOC_008615	1	TCONS_00018593	opera_scaffold_2079	13243	13843	-	NA	NA	NA	NA	NA	NA	NA	NA	NA	NA	NA	-	-
8616	XLOC_008616	1	TCONS_00018595	opera_scaffold_2079	15820	16292	-	158	NA	NA	NA	NA	NA	Bpev01.c1281.g0001.m0001	TCONS_00018595.p1	Potri.011G124100.1|PACid:27000780	TCONS_00018595.p1	NA	-	-
8617	XLOC_008617	1	TCONS_00018596	opera_scaffold_208	39512	42985	+	749	At5g41950	HLB1	Protein HLB1 (HYPERSENSITIVE TO LATRUNCULIN B1)	Q9FHY8	TCONS_00018596.p1	Bpev01.c0496.g0024.m0001	TCONS_00018596.p1	Potri.011G050600.1|PACid:27001386	TCONS_00018596.p1	TPR_11, DUF2207	-	-
8618	XLOC_008618	3	TCONS_00018598	opera_scaffold_208	60526	69665	+	515	At4g36690	ATU2AF65A	U2 snRNP auxiliary factor large subunit	F4JQG2	TCONS_00018598.p1	Bpev01.c0289.g0023.m0004	TCONS_00018598.p1	Potri.004G040900.1|PACid:26993085	TCONS_00018598.p1	RRM_1, RRM_7, RRM_occluded, Transformer	-	-
8619	XLOC_008619	2	TCONS_00018600	opera_scaffold_208	74232	75974	+	256	At4g27450	F27G19.50	AT4g27450/F27G19_50 (Aluminum induced protein with YGL and LRDR motifs)	Q93V62	TCONS_00018600.p1	Bpev01.c0289.g0022.m0001	TCONS_00018600.p1	Potri.011G049900.1|PACid:27001001	TCONS_00018600.p1	DUF3700, GATase_7, GATase_6	-	-
8620	XLOC_008620	4	TCONS_00018603	opera_scaffold_208	110760	116395	+	370	At3g09010	T16O11.3	Protein kinase superfamily protein (Putative receptor ser thr protein kinase)	Q8LF75	TCONS_00018603.p1	Bpev01.c0289.g0019.m0001	TCONS_00018603.p1	Potri.004G040200.1|PACid:26990780	TCONS_00018603.p1	PK_Tyr_Ser-Thr, Pkinase, ABC1, Pkinase_fungal, Haspin_kinase	RLK-Pelle_DLSV	-
8621	XLOC_008621	3	TCONS_00018607	opera_scaffold_208	156485	167338	+	893	At1g11060	WAPL1	Wings apart-like protein 1 (AtWAPL1)	F4I7C7	TCONS_00018607.p1	Bpev01.c0289.g0016.m0001	TCONS_00018607.p1	Potri.004G039900.2|PACid:26990706	TCONS_00018607.p1	WAPL, Serglycin	-	-
8622	XLOC_008622	1	TCONS_00018609	opera_scaffold_208	818	1428	-	NA	NA	NA	NA	NA	NA	NA	NA	NA	NA	NA	-	-
8623	XLOC_008623	1	TCONS_00018610	opera_scaffold_208	9772	12456	-	329	At4g04930	T1J1.1	Sphingolipid delta(4)-desaturase DES1-like (EC 1.14.19.17)	Q9ZPH4	TCONS_00018610.p1	Bpev01.c0496.g0022.m0001	TCONS_00018610.p1	Potri.011G050800.1|PACid:27002457	TCONS_00018610.p1	FA_desaturase, Lipid_DES	-	-
8624	XLOC_008624	3	TCONS_00018613	opera_scaffold_208	22186	26552	-	248	At5g01520	AIRP2	E3 ubiquitin-protein ligase AIRP2 (EC 2.3.2.27) (Protein ABA INSENSITIVE RING PROTEIN 2) (AtAIRP2) (RING-type E3 ubiquitin transferase AIRP2)	Q9M022	TCONS_00018613.p1	Bpev01.c0496.g0023.m0001	TCONS_00018613.p1	Potri.004G041200.1|PACid:26991481	TCONS_00018613.p1	zf-C3HC4_3, Prok-RING_4, zf-RING_2, zf-C3HC4, zf-RING_5, zf-C3HC4_2, zf-RING_UBOX, zf-rbx1, zf-RING_4, zf-C3HC4_4, zf-RING_14, Zn_ribbon_17, zf-ANAPC11, zf-P11, zf-RING_10, zf-UDP, Ribosomal_L40e	-	-
8625	XLOC_008625	1	TCONS_00018614	opera_scaffold_208	43152	45230	-	393	At5g53750	MGN6.11	CBS domain-containing protein	F4JXB6	TCONS_00018614.p1	Bpev01.c0496.g0025.m0001	TCONS_00018614.p1	Potri.004G041000.1|PACid:26991479	TCONS_00018614.p1	CBS	-	-
8626	XLOC_008626	3	TCONS_00018615	opera_scaffold_208	79448	83244	-	215	At2g47960	F17A22.35	At2g47960/T9J23.10 (Expressed protein) (Trafficking protein particle complex subunit-like protein)	O82263	TCONS_00018615.p1	Bpev01.c0289.g0021.m0002	TCONS_00018615.p1	Potri.004G040500.2|PACid:26989240	TCONS_00018615.p1	DUF974, MG4	-	-
8627	XLOC_008627	1	TCONS_00018618	opera_scaffold_208	84630	85062	-	NA	NA	NA	NA	NA	NA	NA	NA	NA	NA	NA	-	-
8628	XLOC_008628	1	TCONS_00018619	opera_scaffold_208	86124	88014	-	174	At4g04920	MED16	Mediator of RNA polymerase II transcription subunit 16 (Protein SENSITIVE TO FREEZING 6)	F4JGZ1	TCONS_00018619.p1	Bpev01.c0289.g0020.m0001	TCONS_00018619.p1	Potri.004G040300.5|PACid:26992913	TCONS_00018619.p1	NA	-	-
8629	XLOC_008629	7	TCONS_00018621	opera_scaffold_208	88445	91149	-	370	At4g04920	SFR6	Sensitive to freezing 6	A0A1P8B6J9	TCONS_00018621.p1	Bpev01.c0289.g0020.m0001	TCONS_00018621.p1	Potri.011G049700.2|PACid:27000582	TCONS_00018621.p1	Adeno_PV	-	-
8630	XLOC_008630	2	TCONS_00018628	opera_scaffold_208	116788	120765	-	337	At2g20760	F5H14.27	Clathrin light chain 1	Q9SKU1	TCONS_00018628.p1	Bpev01.c0289.g0018.m0001	TCONS_00018628.p1	Potri.011G049500.1|PACid:27003258	TCONS_00018628.p1	Clathrin_lg_ch	-	-
8631	XLOC_008631	4	TCONS_00018629	opera_scaffold_208	124309	127864	-	119	At4g21670	CPL1	RNA polymerase II C-terminal domain phosphatase-like 1 (FCP-like 1) (EC 3.1.3.16) (Carboxyl-terminal phosphatase-like 1) (AtCPL1) (CTD phosphatase-like 1) (Protein FIERY 2) (Protein JASMONATE OVEREXPRESSING 1) (Protein SHINY 4)	Q5YDB6	TCONS_00018629.p1	Bpev01.c0289.g0017.m0001	TCONS_00018629.p1	Potri.011G049400.1|PACid:27002585	TCONS_00018629.p1	dsrm, CHB_HEX_C	-	-
8632	XLOC_008632	5	TCONS_00018634	opera_scaffold_208	168232	170757	-	122	At4g02340	T14P8.15	AT4g02340 protein (AT4g02340/T14P8_15) (Alpha/beta-Hydrolases superfamily protein) (T14P8.15)	O81299	TCONS_00018634.p1	Bpev01.c0289.g0013.m0001	TCONS_00018634.p1	Potri.011G048000.1|PACid:27001622	TCONS_00018634.p1	FSH1, Abhydrolase_1, Hydrolase_4, Abhydrolase_6	-	-
8633	XLOC_008633	1	TCONS_00018638	opera_scaffold_208	175919	176249	-	NA	NA	NA	NA	NA	NA	NA	NA	NA	NA	NA	-	-
8634	XLOC_008634	1	TCONS_00018639	opera_scaffold_2080	2056	3627	+	NA	NA	NA	NA	NA	NA	NA	NA	NA	NA	NA	-	-
8635	XLOC_008635	2	TCONS_00018640	opera_scaffold_2080	32439	33268	+	191	At5g56970	CKX3	Cytokinin dehydrogenase 3 (EC 1.5.99.12) (Cytokinin oxidase 3) (AtCKX3) (CKO 3)	Q9LTS3	TCONS_00018640.p1	Bpev01.c0051.g0050.m0001	TCONS_00018640.p1	Potri.006G152500.1|PACid:27005670	TCONS_00018640.p1	Cytokin-bind, Kelch_6	-	-
8636	XLOC_008636	2	TCONS_00018643	opera_scaffold_2080	39411	41837	+	148	At4g29740	CKX4	Cytokinin dehydrogenase (EC 1.5.99.12)	F4JNR1	TCONS_00018643.p1	Bpev01.c0051.g0050.m0001	TCONS_00018643.p1	Potri.006G152500.1|PACid:27005670	TCONS_00018643.p1	Cytokin-bind	-	-
8637	XLOC_008637	2	TCONS_00018645	opera_scaffold_2080	3702	12380	-	695	At5g12080	MSL10	Mechanosensitive ion channel protein 10 (Mechanosensitive channel of small conductance-like 10) (MscS-Like protein 10) (AtMSL10)	Q9LYG9	TCONS_00018645.p1	Bpev01.c0379.g0005.m0001	TCONS_00018645.p1	Potri.013G072800.1|PACid:26995850	TCONS_00018645.p1	MS_channel, DUF2254, DUF1363	-	-
8638	XLOC_008638	1	TCONS_00018646	opera_scaffold_2080	7042	7608	-	NA	NA	NA	NA	NA	NA	NA	NA	NA	NA	NA	-	-
8639	XLOC_008639	1	TCONS_00018647	opera_scaffold_2080	7711	10078	-	NA	NA	NA	NA	NA	NA	NA	NA	NA	NA	NA	-	-
8640	XLOC_008640	2	TCONS_00018649	opera_scaffold_2080	17544	22875	-	169	At5g17610	K10A8.90	At5g17610	Q67Y04	TCONS_00018649.p1	Bpev01.c0570.g0015.m0001	TCONS_00018649.p1	Potri.013G073100.3|PACid:26993811	TCONS_00018649.p1	DUF4787, Conotoxin, GRP	-	-
8641	XLOC_008641	3	TCONS_00018651	opera_scaffold_2081	39361	41734	-	111	At4g30820	F6I18.270	Cyclin-dependent kinase-activating kinase assembly factor-related / CDK-activating kinase assembly factor-like protein	Q84K40	TCONS_00018651.p1	Bpev01.c1779.g0009.m0001	TCONS_00018651.p1	Potri.006G180900.1|PACid:27004999	TCONS_00018651.p1	MAT1, ApoA-II, NAD_binding_9, DUF5721	-	-
8642	XLOC_008642	4	TCONS_00018655	opera_scaffold_2081	46006	51630	-	406	At4g30810	SCPL29	Serine carboxypeptidase-like 29 (EC 3.4.16.-)	Q949Q7	TCONS_00018655.p1	Bpev01.c1327.g0006.m0001	TCONS_00018655.p1	Potri.018G103100.1|PACid:27009908	TCONS_00018655.p1	Peptidase_S10	-	-
8643	XLOC_008643	2	TCONS_00018657	opera_scaffold_2082	28416	31250	+	318	At4g39955	NA	Alpha/beta-Hydrolases superfamily protein (At4g39955)	Q058J1	TCONS_00018657.p1	Bpev01.c1877.g0003.m0001	TCONS_00018657.p1	Potri.005G074100.1|PACid:27028471	TCONS_00018657.p1	Abhydrolase_1, Abhydrolase_6, Hydrolase_4, Peptidase_S15, BAAT_C, Peptidase_S9, Abhydrolase_4, Abhydrolase_2, DLH, Abhydrolase_5, FSH1, Esterase, Abhydrolase_3, Ndr, Abhydrolase_8, Thioesterase	-	-
8644	XLOC_008644	2	TCONS_00018660	opera_scaffold_2082	37382	41755	+	NA	NA	NA	NA	NA	NA	NA	NA	NA	NA	NA	-	-
8645	XLOC_008645	5	TCONS_00018663	opera_scaffold_2082	42456	46284	+	316	At2g22360	DJA6	Chaperone protein dnaJ A6, chloroplastic (atDjA6) (Chaperone protein dnaJ A26) (AtDjA26)	Q9SJZ7	TCONS_00018663.p1	Bpev01.c0000.g0160.m0001	TCONS_00018663.p1	Potri.007G094900.4|PACid:27014778	TCONS_00018663.p1	DnaJ_C, DnaJ_CXXCXGXG, Anti-TRAP, Lar_restr_allev, RecR, HypA	-	-
8646	XLOC_008646	2	TCONS_00018666	opera_scaffold_2082	4671	16239	-	612	At5g10290	F18D22.60	Probable LRR receptor-like serine/threonine-protein kinase At5g10290 (EC 2.7.11.1)	C0LGT1	TCONS_00018666.p1	Bpev01.c0000.g0165.m0001	TCONS_00018666.p1	Potri.007G094500.1|PACid:27016671	TCONS_00018666.p1	Pkinase, PK_Tyr_Ser-Thr, LRR_8, LRR_4, LRRNT_2, ABC1, LRR_1, Pkinase_fungal, Mid2, APH, DUF456, Adeno_E3_CR2, FNIP, LRR_6	RLK-Pelle_LRR-II	-
8647	XLOC_008647	2	TCONS_00018669	opera_scaffold_2082	31895	34124	-	314	At1g10380	F14N23.27	At1g10380/F14N23_32 (Putative membrane lipoprotein)	Q93ZB0	TCONS_00018669.p1	Bpev01.c0000.g0161.m0001	TCONS_00018669.p1	Potri.007G094800.1|PACid:27016515	TCONS_00018669.p1	GUB_WAK_bind, WAK_assoc, BNR_2	-	-
8648	XLOC_008648	1	TCONS_00018670	opera_scaffold_2083	15224	15844	+	NA	NA	NA	NA	NA	NA	NA	NA	NA	NA	NA	-	-
8649	XLOC_008649	2	TCONS_00018672	opera_scaffold_2083	19838	22912	+	301	At3g04770	RPSaB	40S ribosomal protein Sa-2 (p40 protein homolog)	Q8H173	TCONS_00018672.p1	Bpev01.c3010.g0003.m0001	TCONS_00018672.p1	Potri.003G071200.2|PACid:26998767	TCONS_00018672.p1	Ribosomal_S2, 40S_SA_C	-	-
8650	XLOC_008650	4	TCONS_00018676	opera_scaffold_2083	8613	13185	-	705	At1g72440	EDA25	CCAAT-binding factor	F4IDC2	TCONS_00018676.p1	Bpev01.c0045.g0079.m0001	TCONS_00018676.p1	Potri.001G164100.1|PACid:27046340	TCONS_00018676.p1	CBF, AAA_22	-	-
8651	XLOC_008651	1	TCONS_00018677	opera_scaffold_2083	25676	27127	-	176	NA	NA	NA	NA	NA	Bpev01.c3010.g0002.m0001	TCONS_00018677.p1	Potri.003G071300.1|PACid:26997956	TCONS_00018677.p1	Cohesin_load	-	-
8652	XLOC_008652	1	TCONS_00018678	opera_scaffold_2083	31848	32601	-	140	At3g14205	SAC2	Phosphoinositide phosphatase SAC2 (AtSAC2) (EC 3.1.3.-) (Phosphatidylinositol 3,5-bisphosphate 5-phosphatase SAC2) (Protein SUPPRESSOR OF ACTIN 2) (SAC domain protein 2)	Q94A27	TCONS_00018678.p1	Bpev01.c3010.g0002.m0001	TCONS_00018678.p1	Potri.001G163900.5|PACid:27042757	TCONS_00018678.p1	Syja_N, WYL	-	-
8653	XLOC_008653	4	TCONS_00018681	opera_scaffold_2083	37351	45422	-	238	At3g14205	SAC2	Phosphoinositide phosphatase SAC2 (AtSAC2) (EC 3.1.3.-) (Phosphatidylinositol 3,5-bisphosphate 5-phosphatase SAC2) (Protein SUPPRESSOR OF ACTIN 2) (SAC domain protein 2)	Q94A27	TCONS_00018681.p1	Bpev01.c0960.g0001.m0002	TCONS_00018681.p1	Potri.003G071300.1|PACid:26997956	TCONS_00018681.p1	Syja_N, WYL, DUF4299, Syja_N, Nrap_D6	-	-
8654	XLOC_008654	1	TCONS_00018683	opera_scaffold_2084	50591	52547	+	302	At5g02500	HSC70-1	Heat shock cognate protein 70-1	F4KCE5	TCONS_00018683.p1	Bpev01.c0634.g0022.m0001	TCONS_00018683.p1	Potri.008G054600.2|PACid:27038620	TCONS_00018683.p1	HSP70, MreB_Mbl, Hydantoinase_A	-	-
8655	XLOC_008655	1	TCONS_00018684	opera_scaffold_2084	14487	16246	-	335	At3g55370	OBP3	OBF-binding protein 3	Q3EAJ2	TCONS_00018684.p1	Bpev01.c0634.g0023.m0001	TCONS_00018684.p1	Potri.010G205400.2|PACid:26981665	TCONS_00018684.p1	zf-Dof	-	TF C2C2->C2C2-Dof
8656	XLOC_008656	2	TCONS_00018686	opera_scaffold_2085	4036	9061	-	238	At5g25050	T11H3.60	Probable folate-biopterin transporter 2	Q5FV41	TCONS_00018686.p1	Bpev01.c1020.g0005.m0001	TCONS_00018686.p1	Potri.018G017100.2|PACid:27010765	TCONS_00018686.p1	BT1, MFS_1, BT1	-	-
8657	XLOC_008657	2	TCONS_00018687	opera_scaffold_2085	12444	15802	-	590	At5g10790	UBP22	Ubiquitin C-terminal hydrolase 22 (EC 3.4.19.12) (Deubiquitinating enzyme 22) (AtUBP22) (Ubiquitin thioesterase 22) (Ubiquitin-specific-processing protease 22)	Q9LEW0	TCONS_00018687.p1	Bpev01.c1020.g0006.m0001	TCONS_00018687.p1	Potri.018G017000.1|PACid:27009507	TCONS_00018687.p1	UCH, UCH_1, zf-UBP	-	-
8658	XLOC_008658	1	TCONS_00018689	opera_scaffold_2085	26156	26843	-	101	At2g24940	MP3	Probable steroid-binding protein 3 (AtMP3) (Membrane-associated progesterone-binding protein 2) (AtMAPR2)	Q9SK39	TCONS_00018689.p1	Bpev01.c1020.g0007.m0001	TCONS_00018689.p1	Potri.018G016900.1|PACid:27009977	TCONS_00018689.p1	Cyt-b5	-	-
8659	XLOC_008659	2	TCONS_00018691	opera_scaffold_2085	30876	31268	-	NA	NA	NA	NA	NA	NA	NA	NA	NA	NA	NA	-	-
8660	XLOC_008660	2	TCONS_00018692	opera_scaffold_2085	33405	33866	-	NA	NA	NA	NA	NA	NA	NA	NA	NA	NA	NA	-	-
8661	XLOC_008661	3	TCONS_00018695	opera_scaffold_2085	35643	43195	-	258	At4g32140	F10N7.50	AT4g32140/F10N7_50 (EamA-like transporter family)	O49378	TCONS_00018695.p1	Bpev01.c1020.g0009.m0001	TCONS_00018695.p1	Potri.006G266400.2|PACid:27008524	TCONS_00018695.p1	EamA, PUNUT, TPT, UAA, DUF3955, SLC35F	-	-
8662	XLOC_008662	3	TCONS_00018699	opera_scaffold_2085	47630	53450	-	362	At4g31780	MGD1	Monogalactosyldiacylglycerol synthase 1, chloroplastic (AtMGD1) (EC 2.4.1.46) (MGDG synthase type A) (Protein EMBRYO DEFECTIVE 2797)	O81770	TCONS_00018699.p1	Bpev01.c1020.g0010.m0001	TCONS_00018699.p1	Potri.006G266500.1|PACid:27004070	TCONS_00018699.p1	MGDG_synth, Glyco_tran_28_C, Glycos_transf_1, Glyco_trans_1_4, Glyco_transf_4, DUF295, MGDG_synth	-	-
8663	XLOC_008663	1	TCONS_00018700	opera_scaffold_2086	15358	19854	+	215	At5g24350	MIP2	MAG2-interacting protein 2	Q9FIN7	TCONS_00018700.p1	Bpev01.c0962.g0021.m0001	TCONS_00018700.p1	Potri.015G008500.1|PACid:27019350	TCONS_00018700.p1	NA	-	-
8664	XLOC_008664	1	TCONS_00018701	opera_scaffold_2086	19871	20649	+	109	At5g24350	MIP2	MAG2-interacting protein 2	Q9FIN7	TCONS_00018701.p1	Bpev01.c0962.g0021.m0001	TCONS_00018701.p1	Potri.012G020000.3|PACid:27049733	TCONS_00018701.p1	Nre_N	-	-
8665	XLOC_008665	2	TCONS_00018703	opera_scaffold_2086	21608	30425	+	899	At5g24350	MAG2-interacting	Neuroblastoma-amplified sequence protein	F4KH34	TCONS_00018703.p1	Bpev01.c0962.g0021.m0001	TCONS_00018703.p1	Potri.012G020000.3|PACid:27049733	TCONS_00018703.p1	Sec39, UBD	-	-
8666	XLOC_008666	2	TCONS_00018704	opera_scaffold_2086	34980	37376	+	162	NA	NA	NA	NA	NA	Bpev01.c0962.g0022.m0001	TCONS_00018704.p1	Potri.004G236200.1|PACid:26992159	TCONS_00018704.p1	F-box-like, F-box	-	-
8667	XLOC_008667	3	TCONS_00018708	opera_scaffold_2086	38528	42967	-	488	At4g27720	T29A15.210	Major facilitator superfamily domain-containing protein 5 (Molybdate transporter 2 homolog) (Molybdate-anion transporter)	Q9C5R0	TCONS_00018708.p1	Bpev01.c0962.g0023.m0001	TCONS_00018708.p1	Potri.012G020500.1|PACid:27048831	TCONS_00018708.p1	MFS_5, MFS_1	-	-
8668	XLOC_008668	1	TCONS_00018709	opera_scaffold_2087	979	6154	+	726	At3g47570	F1P2.120	Probable LRR receptor-like serine/threonine-protein kinase At3g47570 (EC 2.7.11.1)	C0LGP4	TCONS_00018709.p1	Bpev01.c0001.g0100.m0001	TCONS_00018709.p1	Potri.016G114400.1|PACid:27013764	TCONS_00018709.p1	PK_Tyr_Ser-Thr, Pkinase, LRR_8, LRR_4, ABC1, LRR_1, LRR_6, APH	RLK-Pelle_LRR-XII-1	-
8669	XLOC_008669	1	TCONS_00018710	opera_scaffold_2087	9743	10617	+	NA	NA	NA	NA	NA	NA	NA	NA	NA	NA	NA	-	-
8670	XLOC_008670	1	TCONS_00018711	opera_scaffold_2087	26910	28234	+	164	At3g47580	F1P2.130	Leucine-rich repeat protein kinase family protein (Leucine-rich repeat receptor-like protein kinase) (Putative receptor kinase) (Receptor-kinase like protein)	Q9SN80	TCONS_00018711.p1	Bpev01.c1440.g0002.m0001	TCONS_00018711.p1	Potri.016G114400.1|PACid:27013764	TCONS_00018711.p1	Pkinase, PK_Tyr_Ser-Thr, ABC1, APH, TCAD9	RLK-Pelle_LRR-XII-1	-
8671	XLOC_008671	1	TCONS_00018712	opera_scaffold_2087	53113	55175	+	418	At3g47570	F1P2.120	Probable LRR receptor-like serine/threonine-protein kinase At3g47570 (EC 2.7.11.1)	C0LGP4	TCONS_00018712.p1	Bpev01.c0001.g0100.m0001	TCONS_00018712.p1	Potri.016G114400.1|PACid:27013764	TCONS_00018712.p1	PK_Tyr_Ser-Thr, Pkinase, ABC1, APH	RLK-Pelle_LRR-XII-1	-
8672	XLOC_008672	2	TCONS_00018715	opera_scaffold_2088	39085	40092	-	186	At4g38830	CRK26	Cysteine-rich receptor-like protein kinase 26 (Cysteine-rich RLK26) (EC 2.7.11.-)	Q9T0J1-2	TCONS_00018715.p1	Bpev01.c1053.g0003.m0001	TCONS_00018715.p1	Potri.004G026400.1|PACid:26990431	TCONS_00018715.p1	PK_Tyr_Ser-Thr, Pkinase, DUF3403	RLK-Pelle_DLSV	-
8673	XLOC_008673	1	TCONS_00018714	opera_scaffold_2088	20314	40678	-	144	At4g23180	CRK10	Cysteine-rich RLK (RECEPTOR-like protein kinase) 10	A0A1P8B575	TCONS_00018714.p1	Bpev01.c1675.g0005.m0001	TCONS_00018714.p1	Potri.004G026400.2|PACid:26990432	TCONS_00018714.p1	PK_Tyr_Ser-Thr, Pkinase, APH, ABC1, TCAD9	RLK-Pelle_DLSV	-
8674	XLOC_008674	2	TCONS_00018717	opera_scaffold_2089	2511	6904	+	100	At1g65000	F13O11.34	At1g65000 (F-box only protein)	Q8GXU4	TCONS_00018717.p1	Bpev01.c0422.g0002.m0002	TCONS_00018717.p1	Potri.017G122500.1|PACid:26985415	TCONS_00018717.p1	CHORD, BTK	-	-
8675	XLOC_008675	2	TCONS_00018719	opera_scaffold_2089	16878	21133	+	853	At5g16730	F5E19_70	WEB family protein At5g16730, chloroplastic	Q9LFE4	TCONS_00018719.p1	Bpev01.c0422.g0003.m0001	TCONS_00018719.p1	Potri.013G079000.2|PACid:26996073	TCONS_00018719.p1	WEMBL, Pox_A_type_inc, DUF384, TRPM_tetra	-	-
8676	XLOC_008676	1	TCONS_00018720	opera_scaffold_209	16999	17835	+	NA	NA	NA	NA	NA	NA	NA	NA	NA	NA	NA	-	-
8677	XLOC_008677	1	TCONS_00018721	opera_scaffold_209	17850	18709	+	NA	NA	NA	NA	NA	NA	NA	NA	NA	NA	NA	-	-
8678	XLOC_008678	2	TCONS_00018723	opera_scaffold_209	40331	41567	+	170	At4g10790	PUX10	Plant UBX domain-containing protein 10 (PUX10)	Q9M0N1	TCONS_00018723.p1	Bpev01.c1120.g0010.m0001	TCONS_00018723.p1	Potri.015G080200.1|PACid:27019261	TCONS_00018723.p1	UBX	-	-
8679	XLOC_008679	4	TCONS_00018727	opera_scaffold_209	46357	48260	+	205	At5g63060	MDC12.2	Sec14p-like phosphatidylinositol transfer family protein	F4K975	TCONS_00018727.p1	Bpev01.c1120.g0011.m0001	TCONS_00018727.p1	Potri.015G080100.4|PACid:27017777	TCONS_00018727.p1	CRAL_TRIO, CRAL_TRIO_N	-	-
8680	XLOC_008680	1	TCONS_00018728	opera_scaffold_209	49534	50561	+	NA	NA	NA	NA	NA	NA	NA	NA	NA	NA	NA	-	-
8681	XLOC_008681	1	TCONS_00018729	opera_scaffold_209	54393	58571	+	231	At1g17100	AtHBP1	At1g17100 (SOUL heme-binding family protein) (SOUL-like protein) (Similar to SOUL Protein)	Q9SHG8	TCONS_00018729.p1	Bpev01.c1120.g0013.m0001	TCONS_00018729.p1	Potri.012G088400.1|PACid:27050554	TCONS_00018729.p1	SOUL	-	-
8682	XLOC_008682	2	TCONS_00018731	opera_scaffold_209	65414	76956	+	1370	At4g24680	MOS1	Modifier of snc1	A0A1P8B6K2	TCONS_00018731.p1	Bpev01.c1120.g0015.m0001	TCONS_00018731.p1	Potri.015G079800.1|PACid:27018338	TCONS_00018731.p1	NA	-	-
8683	XLOC_008683	3	TCONS_00018733	opera_scaffold_209	79758	84758	+	340	At5g63050	EMB2759	At5g63050 (Embryo defective 2759)	Q6NM17	TCONS_00018733.p1	Bpev01.c1120.g0016.m0001	TCONS_00018733.p1	Potri.015G079700.1|PACid:27017590	TCONS_00018733.p1	NA	-	-
8684	XLOC_008684	3	TCONS_00018735	opera_scaffold_209	85613	89775	+	299	At5g63040	MJH22.10	At5g63040 (Transmembrane protein)	Q29Q13	TCONS_00018735.p1	Bpev01.c1120.g0017.m0001	TCONS_00018735.p1	Potri.012G088700.5|PACid:27051171	TCONS_00018735.p1	DUF5690	-	-
8685	XLOC_008685	1	TCONS_00018738	opera_scaffold_209	95729	98334	+	792	At4g20140	GSO1	LRR receptor-like serine/threonine-protein kinase GSO1 (EC 2.7.11.1) (Protein GASSHO 1) (Protein SCHENGEN 3)	C0LGQ5	TCONS_00018738.p1	Bpev01.c1120.g0018.m0001	TCONS_00018738.p1	Potri.012G088900.1|PACid:27049467	TCONS_00018738.p1	LRR_8, LRR_4, LRR_1, CUPID, DUF5612, DUF5863, LRR_6	-	-
8686	XLOC_008686	2	TCONS_00018739	opera_scaffold_209	50896	52516	-	170	At3g45770	F16L2.2	Polyketide synthase, enoylreductase family protein	F4J6R6	TCONS_00018739.p1	Bpev01.c1120.g0012.m0001	TCONS_00018739.p1	Potri.001G233300.2|PACid:27041446	TCONS_00018739.p1	PglD_N, ADH_zinc_N, Herpes_LMP1	-	-
8687	XLOC_008687	1	TCONS_00018741	opera_scaffold_209	59689	62692	-	560	At4g19180	APY7	Probable apyrase 7 (AtAPY7) (EC 3.6.1.5) (ATP-diphosphatase) (ATP-diphosphohydrolase) (Adenosine diphosphatase) (ADPase) (NTPDase) (Nucleoside triphosphate diphosphohydrolase 7)	F4JSH1	TCONS_00018741.p1	Bpev01.c1120.g0014.m0001	TCONS_00018741.p1	Potri.015G079900.1|PACid:27017763	TCONS_00018741.p1	GDA1_CD39, Ppx-GppA, DUF4131, Insulin_TMD	-	-
8688	XLOC_008688	1	TCONS_00018742	opera_scaffold_209	106235	106651	-	NA	NA	NA	NA	NA	NA	NA	NA	NA	NA	NA	-	-
8689	XLOC_008689	4	TCONS_00018745	opera_scaffold_209	107700	128577	-	650	At1g19100	MORC6	Protein MICRORCHIDIA 6 (AtMORC6) (EC 3.6.-.-) (Protein CRT1-homolog 6) (CRT1-h6) (Protein DEFECTIVE IN MERISTEM SILENCING 11)	Q56Y74	TCONS_00018745.p1	Bpev01.c0155.g0002.m0001	TCONS_00018745.p1	Potri.012G089000.1|PACid:27050941	TCONS_00018745.p1	Morc6_S5, HATPase_c_3, HATPase_c	-	-
8690	XLOC_008690	3	TCONS_00018748	opera_scaffold_209	140574	149597	-	479	At1g17720	PP2AB2	Serine/threonine protein phosphatase 2A 55 kDa regulatory subunit B beta isoform (AtB beta) (PP2A, subunit B, beta isoform)	Q39247-2	TCONS_00018748.p1	Bpev01.c0155.g0004.m0002	TCONS_00018748.p1	Potri.015G079300.3|PACid:27017271	TCONS_00018748.p1	WD40, ANAPC4_WD40	-	-
8691	XLOC_008691	1	TCONS_00018750	opera_scaffold_2090	26992	28081	+	158	NA	NA	NA	NA	NA	NA	NA	NA	NA	LRR_2	-	-
8692	XLOC_008692	2	TCONS_00018751	opera_scaffold_2090	5741	9638	-	NA	NA	NA	NA	NA	NA	NA	NA	NA	NA	NA	-	-
8693	XLOC_008693	4	TCONS_00018755	opera_scaffold_2091	12820	18970	+	158	At4g19390	T5K18.170	Uncharacterized protein family (UPF0114)	A0A1P8B3B0	TCONS_00018755.p1	Bpev01.c1402.g0009.m0001	TCONS_00018755.p1	Potri.004G234600.1|PACid:26992491	TCONS_00018755.p1	UPF0114, PAP2_C	-	-
8694	XLOC_008694	1	TCONS_00018757	opera_scaffold_2091	684	1519	-	NA	NA	NA	NA	NA	NA	NA	NA	NA	NA	NA	-	-
8695	XLOC_008695	2	TCONS_00018759	opera_scaffold_2091	7185	8983	-	496	At1g77360	APPR6	Tetratricopeptide repeat (TPR)-like superfamily protein	A0A1P8AVK9	TCONS_00018759.p1	Bpev01.c1402.g0010.m0001	TCONS_00018759.p1	Potri.003G045800.1|PACid:26999448	TCONS_00018759.p1	PPR_2, PPR, PPR_1, PPR_3, PPR_long, ATP13, MRP-S27, TPR_19, RabGAP-TBC, TPR_2	-	-
8696	XLOC_008696	1	TCONS_00018760	opera_scaffold_2092	10413	10723	-	NA	NA	NA	NA	NA	NA	NA	NA	NA	NA	NA	-	-
8697	XLOC_008697	2	TCONS_00018761	opera_scaffold_2093	23427	25502	+	NA	NA	NA	NA	NA	NA	NA	NA	NA	NA	NA	-	-
8698	XLOC_008698	1	TCONS_00018763	opera_scaffold_2093	26354	27029	+	NA	NA	NA	NA	NA	NA	NA	NA	NA	NA	NA	-	-
8699	XLOC_008699	1	TCONS_00018764	opera_scaffold_2093	8910	10389	-	276	At1g17950	MYB52	Transcription factor MYB52 (Myb-related protein 52) (AtMYB52) (Protein ABA-HYPERSENSITIVE 1)	Q6R0C4	TCONS_00018764.p1	Bpev01.c0957.g0007.m0001	TCONS_00018764.p1	Potri.012G039400.1|PACid:27048849	TCONS_00018764.p1	Myb_DNA-binding, Myb_DNA-bind_6, Myb_DNA-bind_7	-	TF MYB->MYB
8700	XLOC_008700	5	TCONS_00018767	opera_scaffold_2093	29573	31846	-	NA	NA	NA	NA	NA	NA	NA	NA	NA	NA	NA	-	-
8701	XLOC_008701	1	TCONS_00018770	opera_scaffold_2093	31866	33260	-	140	NA	NA	NA	NA	NA	Bpev01.c0094.g0140.m0001	TCONS_00018770.p1	NA	NA	Chromo	-	-
8702	XLOC_008702	1	TCONS_00018771	opera_scaffold_2093	38814	41461	-	547	At1g73400	T9L24.39	Pentatricopeptide repeat-containing protein At1g73400, mitochondrial	Q9FX35	TCONS_00018771.p1	Bpev01.c0957.g0010.m0001	TCONS_00018771.p1	Potri.010G098600.1|PACid:26981568	TCONS_00018771.p1	PPR_2, PPR_1, PPR, PPR_3, PPR_long, MRP-S27, Utp13, RabGAP-TBC, ANAPC3	-	-
8703	XLOC_008703	4	TCONS_00018772	opera_scaffold_2093	43180	45262	-	271	At3g17760	GAD5	Glutamate decarboxylase 5 (GAD 5) (EC 4.1.1.15)	Q9LSH2	TCONS_00018772.p1	Bpev01.c0957.g0010.m0001	TCONS_00018772.p1	Potri.012G039000.9|PACid:27050471	TCONS_00018772.p1	Pyridoxal_deC, Aminotran_5	-	-
8704	XLOC_008704	2	TCONS_00018777	opera_scaffold_2094	3021	21204	+	937	At2g23380	CLF	Histone-lysine N-methyltransferase CLF (EC 2.1.1.-) (Polycomb group protein CURLY LEAF) (Protein INCURVATA 1) (Protein SET DOMAIN GROUP 1) (Protein photoperiod insensitive flowering)	P93831	TCONS_00018777.p1	Bpev01.c0015.g0027.m0001	TCONS_00018777.p1	Potri.005G140200.1|PACid:27029937	TCONS_00018777.p1	SET, preSET_CXC, TCR	-	TR SET
8705	XLOC_008705	2	TCONS_00018778	opera_scaffold_2094	21985	25482	+	428	At5g67130	K21H1.9	PI-PLC X domain-containing protein At5g67130	Q93XX5	TCONS_00018778.p1	Bpev01.c0015.g0026.m0001	TCONS_00018778.p1	Potri.005G140100.1|PACid:27029796	TCONS_00018778.p1	CBM49, PI-PLC-X	-	-
8706	XLOC_008706	3	TCONS_00018782	opera_scaffold_2094	31711	34195	+	111	At3g53740	RPL36B	60S ribosomal protein L36-2	Q9M352	TCONS_00018782.p1	Bpev01.c2507.g0006.m0001	TCONS_00018782.p1	Potri.011G066000.1|PACid:27002173	TCONS_00018782.p1	Ribosomal_L36e	-	-
8707	XLOC_008707	3	TCONS_00018785	opera_scaffold_2094	26825	30255	-	162	At5g67140	K21H1.10	F-box protein At5g67140	Q9FH99	TCONS_00018785.p1	Bpev01.c0015.g0025.m0001	TCONS_00018785.p1	Potri.005G140000.1|PACid:27031343	TCONS_00018785.p1	F-box-like, F-box, LRR_4, LRR_6, F-box_4, F-box_5	-	-
8708	XLOC_008708	1	TCONS_00018786	opera_scaffold_2094	29194	29564	-	NA	NA	NA	NA	NA	NA	NA	NA	NA	NA	NA	-	-
8709	XLOC_008709	2	TCONS_00018787	opera_scaffold_2095	5945	9071	+	725	At1g70940	PIN3	Auxin efflux carrier component 3 (AtPIN3)	Q9S7Z8	TCONS_00018787.p1	Bpev01.c1162.g0001.m0001	TCONS_00018787.p1	Potri.010G112800.1|PACid:26981873	TCONS_00018787.p1	Mem_trans	-	-
8710	XLOC_008710	1	TCONS_00018789	opera_scaffold_2096	18067	18901	+	NA	NA	NA	NA	NA	NA	NA	NA	NA	NA	NA	-	-
8711	XLOC_008711	2	TCONS_00018791	opera_scaffold_2096	11358	15277	-	423	At5g53130	CNGC1	Cyclic nucleotide-gated ion channel 1 (AtCNGC1) (Cyclic nucleotide- and calmodulin-regulated ion channel 1)	O65717	TCONS_00018791.p1	Bpev01.c0584.g0009.m0001	TCONS_00018791.p1	Potri.015G019100.2|PACid:27018640	TCONS_00018791.p1	Ion_trans, cNMP_binding, CBP_BcsR, DUF6126	-	-
8712	XLOC_008712	2	TCONS_00018793	opera_scaffold_2096	22446	33934	-	NA	NA	NA	NA	NA	NA	NA	NA	NA	NA	NA	-	-
8713	XLOC_008713	1	TCONS_00018794	opera_scaffold_2096	33942	34969	-	NA	NA	NA	NA	NA	NA	NA	NA	NA	NA	NA	-	-
8714	XLOC_008714	1	TCONS_00018795	opera_scaffold_2096	38749	39647	-	NA	NA	NA	NA	NA	NA	NA	NA	NA	NA	NA	-	-
8715	XLOC_008715	1	TCONS_00018796	opera_scaffold_2096	47544	47942	-	124	At5g53130	CNGC1	Cyclic nucleotide-gated ion channel 1 (AtCNGC1) (Cyclic nucleotide- and calmodulin-regulated ion channel 1)	O65717	TCONS_00018796.p1	Bpev01.c0367.g0002.m0001	TCONS_00018796.p1	Potri.012G002200.2|PACid:27049269	TCONS_00018796.p1	cNMP_binding	-	-
8716	XLOC_008716	1	TCONS_00018797	opera_scaffold_2097	12064	12270	+	NA	NA	NA	NA	NA	NA	NA	NA	NA	NA	NA	-	-
8717	XLOC_008717	1	TCONS_00018798	opera_scaffold_2097	53768	54025	-	NA	NA	NA	NA	NA	NA	NA	NA	NA	NA	NA	-	-
8718	XLOC_008718	4	TCONS_00018801	opera_scaffold_2098	1615	5660	+	111	At5g10360	RPS6B	40S ribosomal protein S6-2 (Protein EMBRYO DEFECTIVE 3010)	P51430	TCONS_00018801.p1	NA	NA	Potri.001G311000.3|PACid:27048234	TCONS_00018801.p1	Ribosomal_S6e, DUF6279, ATG14	-	-
8719	XLOC_008719	2	TCONS_00018804	opera_scaffold_2098	6654	16292	+	755	At2g44710	F16B22.20	At2g44720/F16B22.21 (RNA-binding (RRM/RBD/RNP motifs) family protein)	Q8RWQ1	TCONS_00018804.p1	Bpev01.c0445.g0019.m0001	TCONS_00018804.p1	Potri.014G051500.2|PACid:27035148	TCONS_00018804.p1	RRM_1, RRM_7, RRM_5, Limkain-b1, RRM_2	-	-
8720	XLOC_008720	1	TCONS_00018805	opera_scaffold_2098	42936	47067	+	162	At1g17840	ABCG11	ABC transporter G family member 11 (ABC transporter ABCG.11) (AtABCG11) (Protein CUTICULAR DEFECT AND ORGAN FUSION 1) (Protein DESPERADO) (Protein PERMEABLE LEAVES 1) (White-brown complex homolog protein 11) (AtWBC11)	Q8RXN0	TCONS_00018805.p1	Bpev01.c0445.g0015.m0001	TCONS_00018805.p1	Potri.001G312200.1|PACid:27043021	TCONS_00018805.p1	ABC_tran, AAA_29, Rad17, RsgA_GTPase, AAA_25, AAA_23, AAA_16, AAA_28, SMC_N, AAA_22, Cytidylate_kin, NACHT, AAA_18, AAA_21, RNA_helicase, AAA_33, MMR_HSR1, AAA, MeaB, AAA_17, AAA_5, AAA_14, PRK, ATPase_2, NB-ARC	-	-
8721	XLOC_008721	1	TCONS_00018806	opera_scaffold_2098	48230	50470	+	163	At1g17840	ABCG11	ABC transporter G family member 11 (ABC transporter ABCG.11) (AtABCG11) (Protein CUTICULAR DEFECT AND ORGAN FUSION 1) (Protein DESPERADO) (Protein PERMEABLE LEAVES 1) (White-brown complex homolog protein 11) (AtWBC11)	Q8RXN0	TCONS_00018806.p1	Bpev01.c0461.g0002.m0001	TCONS_00018806.p1	Potri.017G051300.1|PACid:26983644	TCONS_00018806.p1	ABC2_membrane, CW_7	-	-
8722	XLOC_008722	4	TCONS_00018809	opera_scaffold_2098	19259	25609	-	103	At1g60600	ABC4	2-carboxy-1,4-naphthoquinone phytyltransferase, chloroplastic (EC 2.5.1.130) (1,4-dihydroxy-2-naphthoate phytyltransferase) (1,4-dihydroxy-2-naphthoate polyprenyltransferase) (Protein ABERRANT CHLOROPLAST DEVELOPMENT 4) (menA-like protein) (AtMENA)	Q0WUA3	TCONS_00018809.p1	Bpev01.c0445.g0018.m0001	TCONS_00018809.p1	Potri.017G050900.4|PACid:26983845	TCONS_00018809.p1	UbiA, DUF4064	-	-
8723	XLOC_008723	1	TCONS_00018811	opera_scaffold_2099	1	44711	+	110	NA	NA	NA	NA	NA	NA	NA	Potri.004G091500.1|PACid:26990692	TCONS_00018811.p1	CelD_N, Atrophin-1	-	-
8724	XLOC_008724	2	TCONS_00018812	opera_scaffold_2099	4113	39966	+	148	At3g28540	T20D4.4	AAA-ATPase At3g28540 (EC 3.6.1.-)	Q9LH82-2	TCONS_00018812.p1	Bpev01.c0106.g0002.m0001	TCONS_00018812.p1	Potri.013G047900.2|PACid:26995734	TCONS_00018812.p1	AAA	-	-
8725	XLOC_008725	1	TCONS_00018814	opera_scaffold_2099	41868	42114	-	NA	NA	NA	NA	NA	NA	NA	NA	NA	NA	NA	-	-
8726	XLOC_008726	1	TCONS_00018815	opera_scaffold_21	182	824	+	NA	NA	NA	NA	NA	NA	NA	NA	NA	NA	NA	-	-
8727	XLOC_008727	2	TCONS_00018816	opera_scaffold_21	77367	80306	+	403	At5g64090	MHJ24.7	At5g64090 (Hyccin)	Q9FMI8	TCONS_00018816.p1	Bpev01.c1475.g0003.m0001	TCONS_00018816.p1	Potri.001G209800.1|PACid:27048617	TCONS_00018816.p1	Hyccin	-	-
8728	XLOC_008728	1	TCONS_00018818	opera_scaffold_21	127875	128912	+	223	At5g41590	MBK23.11	Protein LURP-one-related 17	A0MFL4	TCONS_00018818.p1	Bpev01.c0170.g0004.m0001	TCONS_00018818.p1	Potri.001G098400.1|PACid:27040635	TCONS_00018818.p1	LOR	-	-
8729	XLOC_008729	4	TCONS_00018821	opera_scaffold_21	148936	155310	+	101	At4g11240	TOPP6	Serine/threonine-protein phosphatase PP1 isozyme 6 (EC 3.1.3.16) (Type one protein phosphatase 6)	P48486	TCONS_00018821.p1	Bpev01.c0170.g0006.m0001	TCONS_00018821.p1	Potri.001G098600.1|PACid:27041481	TCONS_00018821.p1	Metallophos, STPPase_N, MaoC_dehydrat_N	-	-
8730	XLOC_008730	3	TCONS_00018824	opera_scaffold_21	158274	168103	+	917	At5g41580	PIAL2	E4 SUMO-protein ligase PIAL2 (EC 2.3.2.-) (Protein INHIBITOR OF ACTIVATED STAT-LIKE 2)	F4JYG0	TCONS_00018824.p1	Bpev01.c0170.g0007.m0001	TCONS_00018824.p1	Potri.003G133000.1|PACid:26998306	TCONS_00018824.p1	zf-MIZ, zf-Nse	-	-
8731	XLOC_008731	4	TCONS_00018826	opera_scaffold_21	175739	181936	+	1238	At4g11270	F8L21.60	Transducin/WD40 repeat-like superfamily protein	Q9SUT4	TCONS_00018826.p1	Bpev01.c0170.g0009.m0001	TCONS_00018826.p1	Potri.001G098700.2|PACid:27043759	TCONS_00018826.p1	WD40, Cytochrome_B	-	-
8732	XLOC_008732	1	TCONS_00018830	opera_scaffold_21	190821	193619	+	484	At4g23560	F9D16.30	Endoglucanase 20 (EC 3.2.1.4) (Endo-1,4-beta glucanase 20)	Q9SUS0	TCONS_00018830.p1	Bpev01.c0170.g0011.m0001	TCONS_00018830.p1	Potri.001G098800.1|PACid:27046711	TCONS_00018830.p1	Glyco_hydro_9	-	-
8733	XLOC_008733	3	TCONS_00018831	opera_scaffold_21	212646	218072	+	NA	NA	NA	NA	NA	NA	NA	NA	NA	NA	NA	-	-
8734	XLOC_008734	1	TCONS_00018834	opera_scaffold_21	226228	229811	+	476	At3g61510	ACS1	1-aminocyclopropane-1-carboxylate synthase-like protein 1	Q06429	TCONS_00018834.p1	Bpev01.c1769.g0006.m0001	TCONS_00018834.p1	Potri.001G099400.1|PACid:27043777	TCONS_00018834.p1	Aminotran_1_2, Asp_aminotransf, Beta_elim_lyase	-	-
8735	XLOC_008735	1	TCONS_00018835	opera_scaffold_21	275340	277292	+	176	At1g63910	AtMYB103	MYB transcription factor (Myb domain protein 103) (Putative MYB family transcription factor) (Putative MYB family transcription factor; 19087-20744) (Putative transcription factor)	Q9SRB0	TCONS_00018835.p1	Bpev01.c0170.g0023.m0001	TCONS_00018835.p1	Potri.003G132000.1|PACid:26998815	TCONS_00018835.p1	NA	-	-
8736	XLOC_008736	3	TCONS_00018836	opera_scaffold_21	283144	285216	+	175	At4g25740	RPS10A	40S ribosomal protein S10-1	Q9SW09	TCONS_00018836.p1	Bpev01.c0170.g0024.m0001	TCONS_00018836.p1	Potri.005G040100.2|PACid:27028243	TCONS_00018836.p1	S10_plectin	-	-
8737	XLOC_008737	3	TCONS_00018841	opera_scaffold_21	301491	303197	+	237	At4g01370	MPK4	Mitogen-activated protein kinase 4 (AtMPK4) (MAP kinase 4) (EC 2.7.11.24)	Q39024	TCONS_00018841.p1	Bpev01.c0120.g0044.m0001	TCONS_00018841.p1	Potri.002G162500.2|PACid:27020272	TCONS_00018841.p1	Pkinase, PK_Tyr_Ser-Thr, Kinase-like, ABC1, APH, Seadorna_VP7	CMGC_MAPK	-
8738	XLOC_008738	4	TCONS_00018843	opera_scaffold_21	1921	5393	-	269	At4g23630	RTNLB1	Reticulon-like protein B1 (AtRTNLB1) (VirB2-interacting protein 1)	Q9SUR3	TCONS_00018843.p1	Bpev01.c0158.g0065.m0001	TCONS_00018843.p1	Potri.001G097700.1|PACid:27040840	TCONS_00018843.p1	Reticulon, TFIIF_alpha, DUF755, 2TM, DUF4692	-	-
8739	XLOC_008739	1	TCONS_00018846	opera_scaffold_21	9340	10144	-	NA	NA	NA	NA	NA	NA	NA	NA	NA	NA	NA	-	-
8740	XLOC_008740	1	TCONS_00018847	opera_scaffold_21	35664	36738	-	223	At2g46150	T3F17.20	Late embryogenesis abundant (LEA) hydroxyproline-rich glycoprotein family	O82354	TCONS_00018847.p1	Bpev01.c0158.g0067.m0001	TCONS_00018847.p1	Potri.001G098100.1|PACid:27040304	TCONS_00018847.p1	LEA_2	-	-
8741	XLOC_008741	2	TCONS_00018849	opera_scaffold_21	47544	49489	-	161	At1g64065	NA	Late embryogenesis abundant protein At1g64065	Q6DST1	TCONS_00018849.p1	Bpev01.c0170.g0002.m0001	TCONS_00018849.p1	Potri.001G098200.1|PACid:27044956	TCONS_00018849.p1	LEA_2	-	-
8742	XLOC_008742	1	TCONS_00018850	opera_scaffold_21	54654	55511	-	223	At2g46150	T3F17.20	Late embryogenesis abundant (LEA) hydroxyproline-rich glycoprotein family	O82354	TCONS_00018850.p1	Bpev01.c1165.g0002.m0001	TCONS_00018850.p1	Potri.001G098200.1|PACid:27044956	TCONS_00018850.p1	LEA_2, DUF1356, MlaD, DUF3869	-	-
8743	XLOC_008743	1	TCONS_00018851	opera_scaffold_21	59206	60149	-	215	At2g46150	T3F17.20	Late embryogenesis abundant (LEA) hydroxyproline-rich glycoprotein family	O82354	TCONS_00018851.p1	Bpev01.c1165.g0002.m0001	TCONS_00018851.p1	Potri.001G098200.1|PACid:27044956	TCONS_00018851.p1	LEA_2, DUF1356, DUF3869	-	-
8744	XLOC_008744	1	TCONS_00018852	opera_scaffold_21	63165	63927	-	213	At2g46150	T3F17.20	Late embryogenesis abundant (LEA) hydroxyproline-rich glycoprotein family	O82354	TCONS_00018852.p1	Bpev01.c1165.g0002.m0001	TCONS_00018852.p1	Potri.001G098200.1|PACid:27044956	TCONS_00018852.p1	LEA_2, DUF1356	-	-
8745	XLOC_008745	1	TCONS_00018853	opera_scaffold_21	82829	83797	-	185	At2g46150	T3F17.20	Late embryogenesis abundant (LEA) hydroxyproline-rich glycoprotein family	O82354	TCONS_00018853.p1	Bpev01.c1047.g0005.m0001	TCONS_00018853.p1	Potri.001G098200.1|PACid:27044956	TCONS_00018853.p1	LEA_2	-	-
8746	XLOC_008746	3	TCONS_00018855	opera_scaffold_21	87891	98136	-	949	At1g64060	RBOHF	Respiratory burst oxidase homolog protein F (EC 1.11.1.-) (EC 1.6.3.-) (Cytochrome b245 beta chain homolog RbohAp108) (NADPH oxidase RBOHF) (AtRBOHF)	O48538	TCONS_00018855.p1	Bpev01.c0170.g0003.m0001	TCONS_00018855.p1	Potri.003G133300.1|PACid:26998992	TCONS_00018855.p1	NAD_binding_6, NADPH_Ox, FAD_binding_8, Ferric_reduct, EF-hand_7, EF-hand_1, EF-hand_5, EF-hand_6	-	-
8747	XLOC_008747	3	TCONS_00018857	opera_scaffold_21	129846	131249	-	134	NA	NA	NA	NA	NA	Bpev01.c0170.g0005.m0001	TCONS_00018857.p1	Potri.003G133100.5|PACid:26998590	TCONS_00018857.p1	NA	-	-
8748	XLOC_008748	4	TCONS_00018863	opera_scaffold_21	168465	173830	-	374	At4g11260	SGT1B	Protein SGT1 homolog B (AtSGT1b) (Protein ENHANCED DOWNY MILDEW 1) (Protein ENHANCER OF TIR1-1 AUXIN RESISTANCE 3) (Suppressor of G2 allele of SKP1 homolog B)	Q9SUT5	TCONS_00018863.p1	Bpev01.c0170.g0008.m0001	TCONS_00018863.p1	Potri.017G149800.1|PACid:26983202	TCONS_00018863.p1	SGS, CS, TPR_1, TPR_19, TPR_2, TPR_8, TPR_11, TPR_9, TPR_16, TPR_14, TPR_17, ANAPC3, MIT	-	-
8749	XLOC_008749	1	TCONS_00018864	opera_scaffold_21	193064	195220	-	NA	NA	NA	NA	NA	NA	NA	NA	NA	NA	NA	-	-
8750	XLOC_008750	1	TCONS_00018865	opera_scaffold_21	195243	196189	-	227	At4g01250	WRKY22	WRKY transcription factor 22 (WRKY DNA-binding protein 22)	O04609	TCONS_00018865.p1	Bpev01.c0170.g0012.m0001	TCONS_00018865.p1	Potri.003G132700.1|PACid:26999637	TCONS_00018865.p1	WRKY, FLYWCH, DUF4439	-	TF WRKY
8751	XLOC_008751	1	TCONS_00018866	opera_scaffold_21	206347	206793	-	NA	NA	NA	NA	NA	NA	NA	NA	NA	NA	NA	-	-
8752	XLOC_008752	1	TCONS_00018867	opera_scaffold_21	207399	208045	-	NA	NA	NA	NA	NA	NA	NA	NA	NA	NA	NA	-	-
8753	XLOC_008753	3	TCONS_00018870	opera_scaffold_21	209554	210849	-	112	At1g63980	F22C12.25	D111/G-patch domain-containing protein	F4I583	TCONS_00018870.p2	Bpev01.c0170.g0014.m0001	TCONS_00018870.p2	Potri.003G132600.2|PACid:26998848	TCONS_00018870.p2	G-patch, G-patch_2	-	-
8754	XLOC_008754	1	TCONS_00018871	opera_scaffold_21	242543	244394	-	111	At1g01490	HIPP39	Heavy metal-associated isoprenylated plant protein 39 (AtHIP39)	O03982	TCONS_00018871.p1	Bpev01.c0298.g0043.m0001	TCONS_00018871.p1	Potri.001G099500.1|PACid:27043268	TCONS_00018871.p1	HMA	-	-
8755	XLOC_008755	2	TCONS_00018873	opera_scaffold_21	251105	255855	-	392	At1g63940	MDAR5	Monodehydroascorbate reductase, chloroplastic/mitochondrial (EC 1.6.5.4) (Monodehydroascorbate reductase 5, mitochondrial) (AtMDAR5) (Monodehydroascorbate reductase 6, chloroplastic) (AtMDAR6)	P92947	TCONS_00018873.p1	Bpev01.c0170.g0021.m0001	TCONS_00018873.p1	Potri.001G099600.1|PACid:27043324	TCONS_00018873.p1	Pyr_redox_2, Pyr_redox, Pyr_redox_3, NAD_binding_7, FAD_binding_2, DAO, K_oxygenase, Trp_halogenase, NAD_binding_9, AlaDh_PNT_C, HI0933_like, Lycopene_cycl, Filament_head	-	-
8756	XLOC_008756	1	TCONS_00018874	opera_scaffold_21	259216	260931	-	442	At1g63930	ROH1	Protein ROH1	Q9CAK4	TCONS_00018874.p1	Bpev01.c0402.g0018.m0001	TCONS_00018874.p1	Potri.001G099700.1|PACid:27040477	TCONS_00018874.p1	BPS1, DUF677, DUF4618, DUF3037, Sec2p, DUF241	-	-
8757	XLOC_008757	1	TCONS_00018875	opera_scaffold_21	285881	288619	-	597	At5g52640	HSP90-1	Heat shock protein 90-1 (AtHSP90.1) (AtHsp90-1) (Heat shock protein 81-1) (Hsp81-1) (Heat shock protein 83)	P27323	TCONS_00018875.p1	Bpev01.c0298.g0039.m0001	TCONS_00018875.p1	Potri.004G073600.1|PACid:26991581	TCONS_00018875.p1	HSP90, LOH1CR12	-	-
8758	XLOC_008758	3	TCONS_00018876	opera_scaffold_21	290589	306793	-	482	At3g61490	NA	Pectin lyase-like superfamily protein	A0A1I9LS88	TCONS_00018876.p1	Bpev01.c0120.g0043.m0001	TCONS_00018876.p1	Potri.001G100000.1|PACid:27042097	TCONS_00018876.p1	Glyco_hydro_28, Pectate_lyase_3, Beta_helix, DUF4006	-	-
8759	XLOC_008759	1	TCONS_00018879	opera_scaffold_21	315164	315799	-	NA	NA	NA	NA	NA	NA	NA	NA	NA	NA	NA	-	-
8760	XLOC_008760	1	TCONS_00018880	opera_scaffold_210	638	968	+	NA	NA	NA	NA	NA	NA	NA	NA	NA	NA	NA	-	-
8761	XLOC_008761	1	TCONS_00018881	opera_scaffold_210	28119	28845	+	NA	NA	NA	NA	NA	NA	NA	NA	NA	NA	NA	-	-
8762	XLOC_008762	1	TCONS_00018882	opera_scaffold_210	63690	64210	+	NA	NA	NA	NA	NA	NA	NA	NA	NA	NA	NA	-	-
8763	XLOC_008763	4	TCONS_00018883	opera_scaffold_210	64325	73524	+	104	At4g14590	dl3335w	Embryo defective 2739	O23315	TCONS_00018883.p1	Bpev01.c0457.g0029.m0001	TCONS_00018883.p1	Potri.001G277200.1|PACid:27045875	TCONS_00018883.p1	DUF2142, Ints3_N, Ovate	-	-
8764	XLOC_008764	1	TCONS_00018887	opera_scaffold_210	133685	135546	+	325	At5g07050	MOJ9.22	WAT1-related protein At5g07050	Q9FL41	TCONS_00018887.p1	Bpev01.c0457.g0022.m0001	TCONS_00018887.p1	Potri.003G192500.1|PACid:26999735	TCONS_00018887.p1	EamA, DUF6057, DUF373, DUF6232, NrsF	-	-
8765	XLOC_008765	1	TCONS_00018888	opera_scaffold_210	2012	31979	-	176	At2g33030	RLP25	Putative receptor like protein 25 (AtRLP25)	O48763	TCONS_00018888.p1	Bpev01.c1054.g0005.m0001	TCONS_00018888.p1	Potri.015G025100.2|PACid:27019286	TCONS_00018888.p1	LRR_8, LRR_4, LRR_1, LRR_6	-	-
8766	XLOC_008766	1	TCONS_00018889	opera_scaffold_210	3286	13677	-	NA	NA	NA	NA	NA	NA	NA	NA	NA	NA	NA	-	-
8767	XLOC_008767	1	TCONS_00018890	opera_scaffold_210	23682	25337	-	156	At5g16820	HSFA1B	Heat stress transcription factor A-1b (AtHsfA1b) (AtHsf-18) (Heat shock factor protein 3) (HSF 3) (Heat shock transcription factor 3) (HSTF 3)	O81821	TCONS_00018890.p1	Bpev01.c0422.g0018.m0002	TCONS_00018890.p1	Potri.001G138900.1|PACid:27043673	TCONS_00018890.p1	HSF_DNA-bind, Ets	-	TF HSF
8768	XLOC_008768	1	TCONS_00018891	opera_scaffold_210	37825	38647	-	125	At5g45140	NRPC2	DNA-directed RNA polymerase (EC 2.7.7.6)	A0A1P8BFS9	TCONS_00018891.p1	Bpev01.c0457.g0033.m0001	TCONS_00018891.p1	Potri.015G003000.3|PACid:27018759	TCONS_00018891.p1	RNA_pol_Rpb2_1	-	-
8769	XLOC_008769	6	TCONS_00018895	opera_scaffold_210	45928	48874	-	262	At1g74320	F1O17.1	Probable choline kinase 2 (EC 2.7.1.32)	Q8L518	TCONS_00018895.p1	Bpev01.c0457.g0031.m0001	TCONS_00018895.p1	Potri.003G193000.1|PACid:26997473	TCONS_00018895.p1	Choline_kinase, APH, EcKL, TCAD9, Haspin_kinase, Choline_kin_N, Pkinase	-	-
8770	XLOC_008770	1	TCONS_00018896	opera_scaffold_210	57534	58318	-	149	At1g74320	F1O17.1	Probable choline kinase 2 (EC 2.7.1.32)	Q8L518	TCONS_00018896.p1	Bpev01.c0457.g0031.m0001	TCONS_00018896.p1	Potri.001G032000.5|PACid:27044024	TCONS_00018896.p1	Choline_kinase, APH, EcKL, PPP1R32, HTH_Tnp_1	-	-
8771	XLOC_008771	1	TCONS_00018899	opera_scaffold_210	91054	92422	-	340	At5g16080	CXE17	Probable carboxylesterase 17 (AtCXE17) (EC 3.1.1.1)	Q9LFR7	TCONS_00018899.p1	Bpev01.c0457.g0023.m0001	TCONS_00018899.p1	Potri.001G032400.1|PACid:27042520	TCONS_00018899.p1	Abhydrolase_3, Say1_Mug180, DLH, COesterase, Peptidase_S9, Hydrolase_4	-	-
8772	XLOC_008772	2	TCONS_00018900	opera_scaffold_210	150494	151953	-	112	At2g38720	MAP65-5	65-kDa microtubule-associated protein 5 (AtMAP65-5)	Q9ZVJ3	TCONS_00018900.p1	Bpev01.c0457.g0021.m0001	TCONS_00018900.p1	Potri.003G192400.1|PACid:26997219	TCONS_00018900.p1	DUF3340	-	-
8773	XLOC_008773	2	TCONS_00018902	opera_scaffold_210	152038	166123	-	372	At2g38720	MAP65-5	65-kDa microtubule-associated protein 5 (AtMAP65-5)	Q9ZVJ3	TCONS_00018902.p1	Bpev01.c0457.g0021.m0001	TCONS_00018902.p1	Potri.003G192400.1|PACid:26997219	TCONS_00018902.p1	MAP65_ASE1, FlxA	-	-
8774	XLOC_008774	1	TCONS_00018904	opera_scaffold_2100	9312	16112	+	301	At3g18210	CP2	2-oxoglutarate and iron-dependent oxygenase domain-containing protein CP2 (EC 1.14.11.-) (Protein CUPULIFORMIS 2)	P0DO23	TCONS_00018904.p1	Bpev01.c0374.g0005.m0001	TCONS_00018904.p1	Potri.015G043100.1|PACid:27017336	TCONS_00018904.p1	DUF4197	-	-
8775	XLOC_008775	4	TCONS_00018906	opera_scaffold_2100	35380	43916	+	770	At1g17980	PAPS1	Nuclear poly(A) polymerase 1 (PAP(I)) (Poly(A) polymerase I) (EC 2.7.7.19) (Polynucleotide adenylyltransferase 1)	Q9LMT2	TCONS_00018906.p1	Bpev01.c0374.g0007.m0001	TCONS_00018906.p1	Potri.015G043200.2|PACid:27018915	TCONS_00018906.p1	PAP_central, PAP_RNA-bind, NTP_transf_2	-	-
8776	XLOC_008776	2	TCONS_00018910	opera_scaffold_2100	6079	7028	-	NA	NA	NA	NA	NA	NA	NA	NA	NA	NA	NA	-	-
8777	XLOC_008777	1	TCONS_00018911	opera_scaffold_2101	11836	13361	+	NA	NA	NA	NA	NA	NA	NA	NA	NA	NA	NA	-	-
8778	XLOC_008778	1	TCONS_00018912	opera_scaffold_2101	35307	36579	+	132	NA	NA	NA	NA	NA	Bpev01.c0300.g0001.m0001	TCONS_00018912.p1	Potri.006G223700.1|PACid:27007499	TCONS_00018912.p1	Ank_4, Ank_2, Ank_3, Ank, Ank_5	-	-
8779	XLOC_008779	2	TCONS_00018913	opera_scaffold_2101	39646	42265	+	206	At4g10720	T12H20.11	Ankyrin repeat family protein (Putative ankyrin-repeat-containing protein)	Q56XJ1	TCONS_00018913.p1	Bpev01.c1998.g0001.m0001	TCONS_00018913.p1	Potri.006G223800.1|PACid:27006997	TCONS_00018913.p1	Ank_2, Ank_4, Ank, Ank_3, Ank_5, DcpS_C	-	-
8780	XLOC_008780	3	TCONS_00018917	opera_scaffold_2102	6435	11241	-	719	At3g51950	F4F15.60	Zinc finger CCCH domain-containing protein 46 (AtC3H46) (EC 3.1.-.-)	Q9SV09	TCONS_00018917.p1	Bpev01.c0036.g0033.m0001	TCONS_00018917.p1	Potri.003G204300.4|PACid:26998648	TCONS_00018917.p1	zf_CCCH_4, RRM_1, zf-CCCH, Torus, zf-CCCH_4, zf-CCCH_2, PABP, SAM35	-	-
8781	XLOC_008781	1	TCONS_00018918	opera_scaffold_2102	33654	35395	-	261	At2g16770	BZIP23	Basic leucine zipper 23 (AtbZIP23) (bZIP protein 23)	Q8GTS2	TCONS_00018918.p1	Bpev01.c0036.g0034.m0001	TCONS_00018918.p1	Potri.001G020200.1|PACid:27040853	TCONS_00018918.p1	bZIP_2, bZIP_1	-	TF bZIP
8782	XLOC_008782	1	TCONS_00018919	opera_scaffold_2102	37201	38884	-	383	At3g14460	MOA2.6	Putative disease resistance protein At3g14460	Q9LRR5	TCONS_00018919.p1	Bpev01.c0223.g0056.m0001	TCONS_00018919.p1	Potri.001G261300.1|PACid:27043524	TCONS_00018919.p1	LRR_8	-	-
8783	XLOC_008783	1	TCONS_00018920	opera_scaffold_2103	8668	12830	+	101	NA	NA	NA	NA	NA	NA	NA	NA	NA	Ank_4, Ank_2, Ank_5, Ank, Ank_3	-	-
8784	XLOC_008784	2	TCONS_00018922	opera_scaffold_2104	38108	38574	-	NA	NA	NA	NA	NA	NA	NA	NA	NA	NA	NA	-	-
8785	XLOC_008785	3	TCONS_00018925	opera_scaffold_2104	42573	44507	-	NA	NA	NA	NA	NA	NA	NA	NA	NA	NA	NA	-	-
8786	XLOC_008786	2	TCONS_00018926	opera_scaffold_2106	17175	21076	+	235	At2g42220	STR9	Rhodanese-like domain-containing protein 9, chloroplastic (Sulfurtransferase 9) (AtStr9)	O48529	TCONS_00018926.p1	Bpev01.c0029.g0031.m0001	TCONS_00018926.p1	Potri.006G059200.1|PACid:27007802	TCONS_00018926.p1	Rhodanese	-	-
8787	XLOC_008787	1	TCONS_00018927	opera_scaffold_2106	17354	18286	+	NA	NA	NA	NA	NA	NA	NA	NA	NA	NA	NA	-	-
8788	XLOC_008788	2	TCONS_00018930	opera_scaffold_2106	21742	32040	-	586	At3g57890	NA	TBCC domain-containing protein 1	Q940S9	TCONS_00018930.p1	Bpev01.c0029.g0032.m0001	TCONS_00018930.p1	Potri.006G059100.1|PACid:27006904	TCONS_00018930.p1	TBCC, CAP_C	-	-
8789	XLOC_008789	2	TCONS_00018932	opera_scaffold_2107	24631	27697	+	668	At4g16120	COBL7	COBRA-like protein 7	Q8GZ17	TCONS_00018932.p1	Bpev01.c0820.g0009.m0001	TCONS_00018932.p1	Potri.010G001100.1|PACid:26982538	TCONS_00018932.p1	COBRA, CBM_2	-	-
8790	XLOC_008790	4	TCONS_00018935	opera_scaffold_2107	28970	33476	-	269	At4g16110	ARR2	Two-component response regulator ARR2 (Receiver-like protein 5)	Q9ZWJ9	TCONS_00018935.p2	Bpev01.c0820.g0010.m0001	TCONS_00018935.p1	Potri.010G001000.1|PACid:26982460	TCONS_00018935.p1	Response_reg, Myb_DNA-binding, DNA_pol_phi	-	TF GARP->GARP-ARR-B
8791	XLOC_008791	1	TCONS_00018937	opera_scaffold_2108	21	543	+	NA	NA	NA	NA	NA	NA	NA	NA	NA	NA	NA	-	-
8792	XLOC_008792	1	TCONS_00018938	opera_scaffold_2108	7860	8415	+	109	At2g20780	PLT4	Probable polyol transporter 4	Q0WUU6	TCONS_00018938.p1	Bpev01.c0288.g0031.m0001	TCONS_00018938.p1	Potri.004G039100.1|PACid:26989428	TCONS_00018938.p1	Sugar_tr, MFS_1	-	-
8793	XLOC_008793	1	TCONS_00018939	opera_scaffold_2108	8446	9920	+	396	At2g20780	F5H14.25	Major facilitator superfamily protein	A0A1P8B229	TCONS_00018939.p1	Bpev01.c0288.g0031.m0001	TCONS_00018939.p1	Potri.004G039100.1|PACid:26989428	TCONS_00018939.p1	Sugar_tr, MFS_1	-	-
8794	XLOC_008794	3	TCONS_00018941	opera_scaffold_2108	46336	49576	+	318	At4g02340	T14P8.15	AT4g02340 protein (AT4g02340/T14P8_15) (Alpha/beta-Hydrolases superfamily protein) (T14P8.15)	O81299	TCONS_00018941.p1	Bpev01.c0289.g0014.m0001	TCONS_00018941.p1	Potri.011G048000.1|PACid:27001622	TCONS_00018941.p1	Abhydrolase_1, Abhydrolase_6, Hydrolase_4, Ndr, DLH	-	-
8795	XLOC_008795	5	TCONS_00018945	opera_scaffold_2108	11776	22409	-	285	At5g26710	F21E10.12	Glutamate--tRNA ligase, cytoplasmic (EC 6.1.1.17) (GluRSAt) (Glutamyl-tRNA synthetase) (GluRS)	O82462	TCONS_00018945.p2	Bpev01.c0429.g0011.m0001	TCONS_00018945.p2	Potri.005G001200.1|PACid:27031313	TCONS_00018945.p2	tRNA-synt_1c_C, tRNA-synt_1c, YozD, SURF1	-	-
8796	XLOC_008796	2	TCONS_00018948	opera_scaffold_2108	22418	26838	-	401	At5g26710	F21E10.12	Glutamate--tRNA ligase, cytoplasmic (EC 6.1.1.17) (GluRSAt) (Glutamyl-tRNA synthetase) (GluRS)	O82462	TCONS_00018948.p1	Bpev01.c0383.g0032.m0001	TCONS_00018948.p1	Potri.005G001200.1|PACid:27031313	TCONS_00018948.p1	tRNA-synt_1c, GST_C, GST_C_3, tRNA-synt_1e, GST_C_2, GST_C_6	-	-
8797	XLOC_008797	2	TCONS_00018951	opera_scaffold_2108	41021	45051	-	653	At1g61040	VIP5	Protein RTF1 homolog (Protein VERNALIZATION INDEPENDENCE 5)	Q9C950	TCONS_00018951.p1	Bpev01.c0289.g0012.m0001	TCONS_00018951.p1	Potri.011G047900.2|PACid:27003172	TCONS_00018951.p1	Plus-3, Macoilin	-	-
8798	XLOC_008798	2	TCONS_00018953	opera_scaffold_2109	31949	35322	+	823	At3g06250	FRS7	Protein FAR1-RELATED SEQUENCE 7	Q9M8J3	TCONS_00018953.p1	Bpev01.c0245.g0013.m0001	TCONS_00018953.p1	Potri.008G199300.1|PACid:27036985	TCONS_00018953.p1	FAR1, MULE, SWIM, CtsR	-	TF FAR1
8799	XLOC_008799	1	TCONS_00018954	opera_scaffold_2109	38786	47627	+	NA	NA	NA	NA	NA	NA	NA	NA	NA	NA	NA	-	-
8800	XLOC_008800	3	TCONS_00018955	opera_scaffold_2109	17848	19237	-	156	At4g15470	LFG5	BI1-like protein (Protein LIFEGUARD 5) (AtLFG5)	Q94A20	TCONS_00018955.p1	Bpev01.c0245.g0015.m0001	TCONS_00018955.p1	Potri.008G199200.1|PACid:27037842	TCONS_00018955.p1	Bax1-I	-	-
8801	XLOC_008801	1	TCONS_00018958	opera_scaffold_2109	27210	29545	-	604	At5g18950	F17K4_200	Pentatricopeptide repeat-containing protein At5g18950	Q8GYM2	TCONS_00018958.p1	Bpev01.c0245.g0014.m0001	TCONS_00018958.p1	Potri.006G242200.1|PACid:27008052	TCONS_00018958.p1	PPR_2, PPR_1, PPR, PPR_3, PPR_long, MRP-S27, TPR_14, TPR_2, Clathrin, TPR_19, PAS_11, RPN7, TPR_10	-	-
8802	XLOC_008802	2	TCONS_00018960	opera_scaffold_211	16830	21953	+	659	At5g64060	NAC103	NAC domain containing protein 103 (Similarity to NAM)	Q9FMJ1	TCONS_00018960.p1	Bpev01.c0039.g0015.m0001	TCONS_00018960.p1	Potri.007G109100.3|PACid:27016069	TCONS_00018960.p1	NAM, TMEM71	-	TF NAC
8803	XLOC_008803	1	TCONS_00018961	opera_scaffold_211	30997	36029	+	595	At2g13690	PRL1-IFG	BTB/POZ domain-containing protein At2g13690 (Protein PRL1-interacting factor G)	Q9SKH2	TCONS_00018961.p1	Bpev01.c0039.g0017.m0001	TCONS_00018961.p1	Potri.005G058700.1|PACid:27028969	TCONS_00018961.p1	NA	-	-
8804	XLOC_008804	2	TCONS_00018962	opera_scaffold_211	43284	59866	+	904	At1g43850	SEU	Transcriptional corepressor SEUSS (AtSEU)	Q8W234	TCONS_00018962.p1	Bpev01.c0989.g0007.m0001	TCONS_00018962.p1	Potri.002G072900.1|PACid:27021396	TCONS_00018962.p1	LIM_bind	-	-
8805	XLOC_008805	5	TCONS_00018966	opera_scaffold_211	105935	111148	+	377	At1g53570	MAPKKK3	Mitogen-activated protein kinase kinase kinase 3 (EC 2.7.11.25) (MAP3K alpha protein kinase) (AtMAP3Kalpha)	F4HRJ4-2	TCONS_00018966.p1	Bpev01.c0570.g0009.m0001	TCONS_00018966.p1	Potri.007G106800.2|PACid:27014355	TCONS_00018966.p1	Pkinase, PK_Tyr_Ser-Thr, ABC1, Kinase-like, Pkinase_fungal, Flg_new_2, Kdo, Seadorna_VP7, APH, DUF3011	STE_STE11	-
8806	XLOC_008806	1	TCONS_00018969	opera_scaffold_211	134836	139108	+	551	At1g19025	NA	DNA repair metallo-beta-lactamase family protein	F4IDZ7	TCONS_00018969.p1	Bpev01.c0570.g0007.m0001	TCONS_00018969.p1	Potri.007G106700.1|PACid:27015925	TCONS_00018969.p1	DRMBL, Lactamase_B_2	-	-
8807	XLOC_008807	5	TCONS_00018972	opera_scaffold_211	145310	159856	+	303	At5g22010	RFC1	Replication factor C subunit 1	A0A1P8BA43	TCONS_00018972.p1	Bpev01.c0429.g0032.m0001	TCONS_00018972.p1	Potri.001G213900.2|PACid:27044789	TCONS_00018972.p1	RFC1, BRCT, AAA, AAA_30, PTCB-BRCT, DNA_pol3_delta, Rad17, AAA_22, AAA_16, AAA_assoc_2, RuvB_N, AAA_18, AAA_5, BRCT_2, Sigma54_activ_2, Zeta_toxin, AAA_14, NACHT, AAA_24, NTPase_1, AAA_28, Bro-N, TsaE	-	-
8808	XLOC_008808	1	TCONS_00018975	opera_scaffold_211	1645	2145	-	109	NA	NA	NA	NA	NA	NA	NA	NA	NA	NA	-	-
8809	XLOC_008809	2	TCONS_00018977	opera_scaffold_211	23988	25917	-	128	At4g33467	NA	Uncharacterized protein	Q1G3K4	TCONS_00018977.p1	Bpev01.c0039.g0016.m0001	TCONS_00018977.p1	Potri.005G058800.1|PACid:27028552	TCONS_00018977.p1	Importin_rep_6	-	-
8810	XLOC_008810	2	TCONS_00018979	opera_scaffold_211	61286	70215	-	219	At2g13680	CALS5	Callose synthase 5 (EC 2.4.1.34) (1,3-beta-glucan synthase) (Protein GLUCAN SYNTHASE-LIKE 2) (Protein LESS ADHERENT POLLEN 1)	Q3B724	TCONS_00018979.p1	Bpev01.c0570.g0011.m0001	TCONS_00018979.p1	Potri.005G058300.1|PACid:27031289	TCONS_00018979.p1	Glucan_synthase, Glucan_synthase, DUF4407	-	-
8811	XLOC_008811	1	TCONS_00018980	opera_scaffold_211	72029	76965	-	440	At2g13680	CALS5	Callose synthase 5 (EC 2.4.1.34) (1,3-beta-glucan synthase) (Protein GLUCAN SYNTHASE-LIKE 2) (Protein LESS ADHERENT POLLEN 1)	Q3B724	TCONS_00018980.p1	Bpev01.c0570.g0011.m0001	TCONS_00018980.p1	Potri.005G058300.1|PACid:27031289	TCONS_00018980.p1	FKS1_dom1	-	-
8812	XLOC_008812	1	TCONS_00018981	opera_scaffold_211	77062	77827	-	131	At2g13680	CALS5	Callose synthase 5 (EC 2.4.1.34) (1,3-beta-glucan synthase) (Protein GLUCAN SYNTHASE-LIKE 2) (Protein LESS ADHERENT POLLEN 1)	Q3B724	TCONS_00018981.p1	Bpev01.c0570.g0011.m0001	TCONS_00018981.p1	Potri.005G058300.1|PACid:27031289	TCONS_00018981.p1	Vta1	-	-
8813	XLOC_008813	1	TCONS_00018982	opera_scaffold_211	113633	114768	-	NA	NA	NA	NA	NA	NA	NA	NA	NA	NA	NA	-	-
8814	XLOC_008814	3	TCONS_00018983	opera_scaffold_211	118309	120210	-	103	At2g29940	ABCG31	ABC transporter G family member 31 (ABC transporter ABCG.31) (AtABCG31) (Pleiotropic drug resistance protein 3) (AtPDR3)	Q7PC88	TCONS_00018983.p2	Bpev01.c0710.g0008.m0001	TCONS_00018983.p2	Potri.001G251100.2|PACid:27044450	TCONS_00018983.p2	ABC2_membrane	-	-
8815	XLOC_008815	1	TCONS_00018986	opera_scaffold_211	120499	123126	-	391	At5g58730	MZN1.17	Inositol 3-kinase (EC 2.7.1.64) (Myo-inositol kinase) (AtMIK)	Q93Z01	TCONS_00018986.p1	Bpev01.c0710.g0012.m0001	TCONS_00018986.p1	Potri.009G046200.1|PACid:26986070	TCONS_00018986.p1	PfkB	-	-
8816	XLOC_008816	1	TCONS_00018987	opera_scaffold_211	128207	129800	-	NA	NA	NA	NA	NA	NA	NA	NA	NA	NA	NA	-	-
8817	XLOC_008817	3	TCONS_00018988	opera_scaffold_211	141484	144237	-	159	At1g74880	ndhO	NAD(P)H-quinone oxidoreductase subunit O, chloroplastic (EC 7.1.1.-) (NAD(P)H dehydrogenase subunit O) (NDH subunit O) (NDH-O) (NADH-plastoquinone oxidoreductase subunit O)	Q9S829	TCONS_00018988.p1	Bpev01.c0570.g0005.m0001	TCONS_00018988.p1	Potri.007G106500.1|PACid:27014505	TCONS_00018988.p1	NdhO	-	-
8818	XLOC_008818	2	TCONS_00018992	opera_scaffold_2110	16400	20731	+	238	At1g18800	NRP2	NAP1-related protein 2 (Nucleosome/chromatin assembly factor group A5) (Protein SET homolog 2)	Q8LC68	TCONS_00018992.p1	Bpev01.c0281.g0049.m0001	TCONS_00018992.p1	Potri.017G080700.1|PACid:26984825	TCONS_00018992.p1	NAP, SecA_SW, DUF98, DUF1195	-	-
8819	XLOC_008819	1	TCONS_00018993	opera_scaffold_2110	26510	30102	-	576	At3g55160	NA	Thyroid adenoma-associated-like protein	F4JFA0	TCONS_00018993.p1	Bpev01.c0281.g0048.m0001	TCONS_00018993.p1	Potri.T007500.1|PACid:26983129	TCONS_00018993.p1	DUF2428, SPARC_Ca_bdg	-	-
8820	XLOC_008820	1	TCONS_00018994	opera_scaffold_2110	31881	32174	-	NA	NA	NA	NA	NA	NA	NA	NA	NA	NA	NA	-	-
8821	XLOC_008821	3	TCONS_00018995	opera_scaffold_2110	35459	36599	-	239	At1g26830	CUL3A	Cullin-3A (AtCUL3a)	Q9ZVH4	TCONS_00018995.p1	Bpev01.c0281.g0047.m0001	TCONS_00018995.p1	Potri.010G093200.2|PACid:26981493	TCONS_00018995.p1	Cullin, Cullin_Nedd8, Glyco_hydro_68, Homeobox_KN	-	-
8822	XLOC_008822	2	TCONS_00018997	opera_scaffold_2110	36656	37364	-	110	At1g69670	CUL3B	Cullin-3B (AtCUL3b)	Q9C9L0	TCONS_00018997.p1	Bpev01.c0281.g0047.m0001	TCONS_00018997.p1	Potri.008G148300.1|PACid:27039262	TCONS_00018997.p1	Cullin, DNA_repr_REX1B, SecA_SW, CaATP_NAI	-	-
8823	XLOC_008823	2	TCONS_00019000	opera_scaffold_2110	37429	38082	-	NA	NA	NA	NA	NA	NA	NA	NA	NA	NA	NA	-	-
8824	XLOC_008824	1	TCONS_00019002	opera_scaffold_2110	54918	55465	-	NA	NA	NA	NA	NA	NA	NA	NA	NA	NA	NA	-	-
8825	XLOC_008825	1	TCONS_00019003	opera_scaffold_2111	30529	50376	+	NA	NA	NA	NA	NA	NA	NA	NA	NA	NA	NA	-	-
8826	XLOC_008826	2	TCONS_00019005	opera_scaffold_2111	30269	32779	-	180	At5g20230	BCB	Blue copper protein (Blue copper-binding protein) (AtBCB) (Phytocyanin 1) (Stellacyanin)	Q07488	TCONS_00019005.p1	Bpev01.c0024.g0039.m0001	TCONS_00019005.p1	Potri.001G192100.1|PACid:27047108	TCONS_00019005.p1	Cu_bind_like, PRIMA1, Dscam_C, NeA_P2, DEC-1_N, Mito_fiss_reg	-	-
8827	XLOC_008827	1	TCONS_00019006	opera_scaffold_2111	38852	39474	-	116	At4g21410	CRK29	Cysteine-rich RLK (RECEPTOR-like protein kinase) 29	A0A2H1ZEN4	TCONS_00019006.p1	Bpev01.c2798.g0001.m0001	TCONS_00019006.p1	Potri.004G026400.1|PACid:26990431	TCONS_00019006.p1	DUF3403	-	-
8828	XLOC_008828	1	TCONS_00019007	opera_scaffold_2111	43285	44126	-	NA	NA	NA	NA	NA	NA	NA	NA	NA	NA	NA	-	-
8829	XLOC_008829	2	TCONS_00019009	opera_scaffold_2111	50096	50478	-	NA	NA	NA	NA	NA	NA	NA	NA	NA	NA	NA	-	-
8830	XLOC_008830	3	TCONS_00019012	opera_scaffold_2112	12875	14963	+	147	At4g33270	CDC20-1	Cell division cycle 20.1, cofactor of APC complex (AtCDC20.1)	Q9SZA4-2	TCONS_00019012.p1	Bpev01.c0789.g0016.m0001	TCONS_00019012.p1	Potri.016G118400.2|PACid:27013923	TCONS_00019012.p1	DUF1564, Cupin_5, Toxin_21	-	-
8831	XLOC_008831	1	TCONS_00019013	opera_scaffold_2112	16099	18971	+	115	At3g42170	HAT	Zinc finger BED domain-containing protein DAYSLEEPER (Transposase-like protein DAYSLEEPER)	Q9M2N5	TCONS_00019013.p1	Bpev01.c0269.g0001.m0001	TCONS_00019013.p1	Potri.011G104000.2|PACid:27003186	TCONS_00019013.p1	Dimer_Tnp_hAT	-	-
8832	XLOC_008832	2	TCONS_00019015	opera_scaffold_2112	19024	19445	+	NA	NA	NA	NA	NA	NA	NA	NA	NA	NA	NA	-	-
8833	XLOC_008833	1	TCONS_00019016	opera_scaffold_2112	50281	51500	+	NA	NA	NA	NA	NA	NA	NA	NA	NA	NA	NA	-	-
8834	XLOC_008834	1	TCONS_00019017	opera_scaffold_2113	153	577	+	107	At3g25830	TPS23	1,8-cineole synthase 2, chloroplastic (AtTPS-CIN2) (EC 4.2.3.108) (Limonene cyclase) (Terpenoid synthase 23) (AtTPS23)	P0DI77	TCONS_00019017.p1	Bpev01.c1574.g0002.m0001	TCONS_00019017.p1	Potri.011G031800.3|PACid:27000555	TCONS_00019017.p1	Terpene_synth_C, Terpene_syn_C_2	-	-
8835	XLOC_008835	1	TCONS_00019018	opera_scaffold_2113	15376	16345	+	NA	NA	NA	NA	NA	NA	NA	NA	NA	NA	NA	-	-
8836	XLOC_008836	1	TCONS_00019019	opera_scaffold_2113	5684	6280	-	124	NA	NA	NA	NA	NA	Bpev01.c0602.g0006.m0001	TCONS_00019019.p1	Potri.006G182900.1|PACid:27004472	TCONS_00019019.p1	zf-met, zf-C2H2_jaz, zf-C2H2_2, Ima1_N, Ribosomal_S13_N, SF3a60_Prp9_C	-	-
8837	XLOC_008837	1	TCONS_00019020	opera_scaffold_2113	6334	47045	-	NA	NA	NA	NA	NA	NA	NA	NA	NA	NA	NA	-	-
8838	XLOC_008838	1	TCONS_00019021	opera_scaffold_2113	23818	25248	-	NA	NA	NA	NA	NA	NA	NA	NA	NA	NA	NA	-	-
8839	XLOC_008839	2	TCONS_00019023	opera_scaffold_2114	1	1043	+	NA	NA	NA	NA	NA	NA	NA	NA	NA	NA	NA	-	-
8840	XLOC_008840	2	TCONS_00019025	opera_scaffold_2114	14369	20807	+	1069	At4g18130	PHYE	Phytochrome E	P42498	TCONS_00019025.p1	Bpev01.c0240.g0028.m0001	TCONS_00019025.p1	Potri.008G105200.4|PACid:27037379	TCONS_00019025.p1	PHY, PAS, PAS_2, GAF, HisKA, PAS_4, PAS_9, PAS_3, PAS_8	-	-
8841	XLOC_008841	5	TCONS_00019027	opera_scaffold_2114	47451	52215	+	343	At5g54080	HGO	Homogentisate 1,2-dioxygenase (EC 1.13.11.5) (Homogentisate oxygenase) (Homogentisic acid oxidase) (Homogentisicase)	Q9ZRA2	TCONS_00019027.p1	Bpev01.c0414.g0008.m0001	TCONS_00019027.p1	Potri.001G374100.2|PACid:27042117	TCONS_00019027.p1	HgmA, Cupin_6	-	-
8842	XLOC_008842	3	TCONS_00019032	opera_scaffold_2114	25282	43087	-	424	At1g53200	F12M16.11	TAF RNA polymerase I subunit A	F4HPS6	TCONS_00019032.p1	Bpev01.c0661.g0002.m0001	TCONS_00019032.p1	Potri.012G106300.1|PACid:27051199	TCONS_00019032.p1	TAF1_subA, OmdA, KIP1, DUF6249, TAF1_subA	-	-
8843	XLOC_008843	2	TCONS_00019035	opera_scaffold_2115	2739	9053	+	774	At4g08350	T28D5.40	Putative transcription elongation factor SPT5 homolog 1	Q9STN3	TCONS_00019035.p1	Bpev01.c1418.g0013.m0001	TCONS_00019035.p1	Potri.004G162500.1|PACid:26992390	TCONS_00019035.p1	KOW, Spt5-NGN, Spt5_N, ProQ_C, DUF4438, DUF2187, YajC, DUF150_C	-	-
8844	XLOC_008844	4	TCONS_00019037	opera_scaffold_2115	9160	11079	+	148	At4g08350	T28D5.40	Putative transcription elongation factor SPT5 homolog 1	Q9STN3	TCONS_00019037.p1	Bpev01.c1418.g0013.m0001	TCONS_00019037.p1	Potri.009G124200.2|PACid:26987940	TCONS_00019037.p1	KOW	-	-
8845	XLOC_008845	3	TCONS_00019040	opera_scaffold_2115	13512	17712	-	383	At1g77120	ADH1	Alcohol dehydrogenase class-P (AtADH) (EC 1.1.1.1)	P06525	TCONS_00019040.p1	Bpev01.c1418.g0010.m0002	TCONS_00019040.p1	Potri.T107300.1|PACid:27035604	TCONS_00019040.p1	ADH_zinc_N, ADH_N, Glu_dehyd_C, AlaDh_PNT_C, 2-Hacid_dh_C, IlvN, UDPG_MGDP_dh_N, TrkA_N, DUF5659	-	-
8846	XLOC_008846	3	TCONS_00019043	opera_scaffold_2115	43621	45986	-	323	At1g77120	ADH1	Alcohol dehydrogenase class-P (AtADH) (EC 1.1.1.1)	P06525	TCONS_00019043.p1	Bpev01.c1418.g0010.m0002	TCONS_00019043.p1	Potri.005G060200.2|PACid:27029220	TCONS_00019043.p1	ADH_zinc_N, ADH_N, Glu_dehyd_C, ADH_zinc_N_2, AlaDh_PNT_C, 2-Hacid_dh_C, TrkA_N, UDPG_MGDP_dh_N, IlvN	-	-
8847	XLOC_008847	4	TCONS_00019049	opera_scaffold_2116	41407	47149	+	158	At5g23090	DR1	Protein Dr1 homolog (Negative cofactor 2-beta homolog) (NC2-beta homolog)	P49592	TCONS_00019049.p1	Bpev01.c0812.g0011.m0001	TCONS_00019049.p1	Potri.015G052800.1|PACid:27018153	TCONS_00019049.p1	CBFD_NFYB_HMF, CENP-W	-	TF NF-Y->NF-YB
8848	XLOC_008848	2	TCONS_00019050	opera_scaffold_2116	2149	9150	-	457	At1g68710	F24J5.6	Phospholipid-transporting ATPase (EC 7.6.2.1)	A0A1P8ANQ4	TCONS_00019050.p1	Bpev01.c0812.g0009.m0001	TCONS_00019050.p1	Potri.012G058000.3|PACid:27049490	TCONS_00019050.p1	PhoLip_ATPase_N, E1-E2_ATPase, PhoLip_ATPase_C, Hydrolase, Hydrolase_3, HAD, Cation_ATPase, Phasin, HAD_2	-	-
8849	XLOC_008849	4	TCONS_00019053	opera_scaffold_2116	20443	35339	-	840	At5g23080	TGH	G patch domain-containing protein TGH (Protein TOUGH)	Q8GXN9	TCONS_00019053.p1	Bpev01.c0812.g0010.m0001	TCONS_00019053.p1	Potri.012G058100.2|PACid:27050771	TCONS_00019053.p1	Surp	-	-
8850	XLOC_008850	1	TCONS_00019056	opera_scaffold_2117	415	1219	+	NA	NA	NA	NA	NA	NA	NA	NA	NA	NA	NA	-	-
8851	XLOC_008851	1	TCONS_00019057	opera_scaffold_2117	4326	5140	+	129	At5g59320	LTP3	Non-specific lipid-transfer protein 3 (LTP 3)	Q9LLR7	TCONS_00019057.p1	Bpev01.c0089.g0076.m0001	TCONS_00019057.p1	Potri.004G086500.1|PACid:26991575	TCONS_00019057.p1	LTP_2, Tryp_alpha_amyl	-	-
8852	XLOC_008852	1	TCONS_00019058	opera_scaffold_2117	32031	34070	+	277	NA	NA	NA	NA	NA	NA	NA	Potri.017G011000.1|PACid:26984647	TCONS_00019058.p1	NA	-	-
8853	XLOC_008853	1	TCONS_00019059	opera_scaffold_2117	50611	51951	+	296	NA	NA	NA	NA	NA	NA	NA	Potri.017G012000.1|PACid:26984789	TCONS_00019059.p1	NA	-	-
8854	XLOC_008854	4	TCONS_00019063	opera_scaffold_2117	5645	9281	-	250	At1g06850	AtbZIP52	AtbZIP transcription factor (Basic leucine-zipper 52) (Similar to bZIP transcription factors)	Q8VWG0	TCONS_00019063.p1	Bpev01.c0089.g0075.m0001	TCONS_00019063.p1	Potri.013G156900.3|PACid:26994799	TCONS_00019063.p1	bZIP_1, bZIP_2, KASH_CCD, MAD, GOLGA2L5, UPF0242, Cnn_1N, ZapB, GIT_CC, HAP1_N, SecD-TM1, FtsL_2, DUF2218, IL17R_fnIII_D1, YabA, SlyX, ATG16, bZIP_Maf, Cep57_CLD_2, TEX13	-	TF bZIP
8855	XLOC_008855	3	TCONS_00019065	opera_scaffold_2118	8553	21339	+	186	At1g72175	NA	E3 ubiquitin-protein ligase RNF170 (RING finger protein 170) (RING-type E3 ubiquitin transferase RNF170)	Q93WJ5	TCONS_00019065.p1	Bpev01.c1561.g0007.m0001	TCONS_00019065.p1	Potri.019G078800.1|PACid:27026786	TCONS_00019065.p1	DUF1232, zf-C3HC4_3, zf-RING_UBOX, zf-C3HC4, zf-C3HC4_4, zf-RING_2, zf-RING_13, zf-C3HC4_2, zf-RING_5, Prok-RING_4	-	-
8856	XLOC_008856	1	TCONS_00019066	opera_scaffold_2118	14117	15266	+	194	At4g04650	T19J18.5	AT4g04650 protein (RNA-directed DNA polymerase (Reverse transcriptase)-related family protein) (T19J18.5 protein)	Q9S9V5	TCONS_00019066.p1	Bpev01.c0163.g0012.m0001	TCONS_00019066.p1	Potri.017G126900.1|PACid:26984044	TCONS_00019066.p1	zf-RVT	-	-
8857	XLOC_008857	3	TCONS_00019070	opera_scaffold_2118	24912	41699	-	1166	At1g22930	F19G10.11	T-complex protein 11	O23129	TCONS_00019070.p1	Bpev01.c1561.g0009.m0001	TCONS_00019070.p1	Potri.013G105300.1|PACid:26994775	TCONS_00019070.p1	Tcp11, RNase_J_C, GTSE1_N	-	-
8858	XLOC_008858	2	TCONS_00019071	opera_scaffold_2119	5037	18707	-	788	At1g77030	RH29	Putative DEAD-box ATP-dependent RNA helicase 29 (EC 3.6.4.13)	O49289	TCONS_00019071.p1	Bpev01.c0834.g0018.m0001	TCONS_00019071.p1	Potri.005G185900.1|PACid:27029586	TCONS_00019071.p1	DEAD, Helicase_C, DBP10CT, PHM7_cyt	-	-
8859	XLOC_008859	1	TCONS_00019073	opera_scaffold_2119	22578	22824	-	NA	NA	NA	NA	NA	NA	NA	NA	NA	NA	NA	-	-
8860	XLOC_008860	5	TCONS_00019078	opera_scaffold_2119	24277	49521	-	313	At1g43900	F28H19.16	Probable protein phosphatase 2C 11 (AtPP2C11) (EC 3.1.3.16)	Q8VZN9	TCONS_00019078.p1	Bpev01.c1142.g0002.m0001	TCONS_00019078.p1	Potri.008G209000.1|PACid:27039798	TCONS_00019078.p1	PP2C, PP2C_2	-	-
8861	XLOC_008861	4	TCONS_00019082	opera_scaffold_212	17833	25779	+	917	At5g54730	ATG18F	Autophagy-related protein 18f (AtATG18f)	Q9FH32	TCONS_00019082.p1	Bpev01.c0621.g0008.m0001	TCONS_00019082.p1	Potri.001G417000.1|PACid:27045929	TCONS_00019082.p1	BCAS3, WD40, PD40	-	-
8862	XLOC_008862	2	TCONS_00019083	opera_scaffold_212	40255	44979	+	540	At5g54690	GAUT12	Probable galacturonosyltransferase 12 (EC 2.4.1.-) (Like glycosyl transferase 6) (Protein IRREGULAR XYLEM 8)	Q9FH36	TCONS_00019083.p1	Bpev01.c0621.g0009.m0001	TCONS_00019083.p1	Potri.001G416800.1|PACid:27048311	TCONS_00019083.p1	Glyco_transf_8, Glyco_transf_24	-	-
8863	XLOC_008863	2	TCONS_00019086	opera_scaffold_212	52443	53728	+	198	At3g01440	PNSL3	Photosynthetic NDH subunit of lumenal location 3, chloroplastic (PsbQ-like protein 2)	Q9SGH4	TCONS_00019086.p1	Bpev01.c0621.g0012.m0001	TCONS_00019086.p1	Potri.001G416400.1|PACid:27048535	TCONS_00019086.p1	PsbQ	-	-
8864	XLOC_008864	3	TCONS_00019087	opera_scaffold_212	85958	89330	+	303	At5g54650	FH5	Formin-like protein 5 (AtFH5) (AtFORMIN-5) (Formin homology 2 domain-containing protein 5)	Q94B77	TCONS_00019087.p1	Bpev01.c0621.g0015.m0001	TCONS_00019087.p1	Potri.011G131700.1|PACid:27003129	TCONS_00019087.p1	ETRAMP, Comm	-	-
8865	XLOC_008865	2	TCONS_00019090	opera_scaffold_212	91350	93250	+	363	At5g54650	FH5	Formin-like protein 5 (AtFH5) (AtFORMIN-5) (Formin homology 2 domain-containing protein 5)	Q94B77	TCONS_00019090.p1	Bpev01.c0621.g0015.m0001	TCONS_00019090.p1	Potri.001G416100.1|PACid:27044772	TCONS_00019090.p1	FH2, DUF3010	-	-
8866	XLOC_008866	2	TCONS_00019093	opera_scaffold_212	118690	121339	+	437	At5g54630	MRB17.13	AT5g54630/MRB17_13 (Zinc finger protein-like protein)	Q9FIU1	TCONS_00019093.p1	Bpev01.c0621.g0019.m0001	TCONS_00019093.p1	Potri.001G415600.1|PACid:27040741	TCONS_00019093.p1	zf-C2H2	-	TF C2H2
8867	XLOC_008867	2	TCONS_00019095	opera_scaffold_212	179323	182947	+	582	At5g48150	PAT1	Scarecrow-like transcription factor PAT1 (GRAS family protein 29) (AtGRAS-29) (Protein PHYTOCHROME A SIGNAL TRANSDUCTION 1)	Q9LDL7	TCONS_00019095.p1	Bpev01.c2169.g0001.m0001	TCONS_00019095.p1	Potri.001G415200.1|PACid:27048671	TCONS_00019095.p1	GRAS	-	TF GRAS
8868	XLOC_008868	1	TCONS_00019096	opera_scaffold_212	5423	6066	-	NA	NA	NA	NA	NA	NA	NA	NA	NA	NA	NA	-	-
8869	XLOC_008869	2	TCONS_00019097	opera_scaffold_212	43125	46606	-	353	At3g20680	NA	AT3g20680/F3H11_7 (Plant/protein (DUF1995))	Q9LHQ4	TCONS_00019097.p1	Bpev01.c0621.g0010.m0001	TCONS_00019097.p1	Potri.011G132500.1|PACid:27001918	TCONS_00019097.p1	DUF1995	-	-
8870	XLOC_008870	5	TCONS_00019100	opera_scaffold_212	47058	48605	-	173	At5g54680	ILR3	Transcription factor ILR3 (Basic helix-loop-helix protein 105) (AtbHLH105) (bHLH 105) (Protein IAA-LEUCINE RESISTANT 3) (Transcription factor EN 133) (bHLH transcription factor bHLH105)	Q9FH37	TCONS_00019100.p1	Bpev01.c0621.g0011.m0001	TCONS_00019100.p1	Potri.011G132400.1|PACid:27002474	TCONS_00019100.p1	DUF4201, DUF5082, Cluap1, Tektin, DUF4140, ZapB, HAUS-augmin3, APG6_N, TMF_DNA_bd, YabA, MAD, DUF6026, UPF0242, TMPIT, Rootletin, DUF3450, Mod_r, TMF_TATA_bd, THOC7, FapA, Nup54, SKA2, KfrA_N, Spc7, HAP1_N, Cgr1, TPR_MLP1_2, CENP-F_leu_zip, Seryl_tRNA_N, ERM, CKAP2_C, CtIP_N, Ax_dynein_light, BRE1, KASH_CCD, Phage_GPO, Tho2, PI3K_P85_iSH2, DUF4337, DUF87, DivIC, WXG100, EMC3_TMCO1, AAA_23, AAA_13, Sec34, bZIP_2, CENP-H, DUF4407, DUF1640, BRI3BP, DUF2968, V_ATPase_I, DUF4446, TolA_bind_tri, TSC22, AAA_lid_9, GrpE, JIP_LZII, COG6, Spc24, HALZ, NinG, DUF2203, LCD1, SlyX, FlaC_arch, NUDE_C	-	-
8871	XLOC_008871	3	TCONS_00019106	opera_scaffold_212	56299	57575	-	231	At4g05190	ATK5	Kinesin-like protein	A0A1P8B702	TCONS_00019106.p1	Bpev01.c0621.g0013.m0001	TCONS_00019106.p1	Potri.001G416300.1|PACid:27041520	TCONS_00019106.p1	Microtub_bd, Kinesin, Crescentin, MscS_porin, TMPIT, TPR_MLP1_2, JIP_LZII, DUF2353, DUF1664, Cep57_CLD_2, CENP-F_leu_zip, MukF_M, DUF745, UPF0242, HAP1_N, DUF4201, ATG16	-	-
8872	XLOC_008872	1	TCONS_00019107	opera_scaffold_212	59004	60663	-	281	At5g54670	KIN14N	Kinesin-like protein KIN-14N (AtKIN14d) (Kinesin-like protein KatC)	P46875	TCONS_00019107.p1	Bpev01.c0621.g0013.m0001	TCONS_00019107.p1	Potri.011G131900.5|PACid:27002471	TCONS_00019107.p1	TssC, ZapB, YabA, DUF5129, Spc7, RGS12_us2, HsbA, YojJ, DUF4776, WDCP, KxDL, ERM, ParB, SlyX, TPR_MLP1_2, DUF948, DUF4200, Fungal_TACC, DUF1664, FlaC_arch, OmpH, HIP1_clath_bdg, DUF1043	-	-
8873	XLOC_008873	3	TCONS_00019108	opera_scaffold_212	69779	71232	-	202	At5g54660	HSP21.7	21.7 kDa class VI heat shock protein (21.7 kDa heat shock protein) (AtHsp21.7)	Q9FIT9	TCONS_00019108.p1	Bpev01.c0621.g0014.m0001	TCONS_00019108.p1	Potri.001G416200.1|PACid:27040600	TCONS_00019108.p1	HSP20, DdrB, ArsA_HSP20	-	-
8874	XLOC_008874	1	TCONS_00019111	opera_scaffold_212	100762	102514	-	135	At1g51060	F23H24.9	Probable histone H2A.1 (HTA10)	Q9C681	TCONS_00019111.p1	Bpev01.c0621.g0018.m0001	TCONS_00019111.p1	Potri.011G131400.1|PACid:27001505	TCONS_00019111.p1	Histone_H2A_C, Histone, CBFD_NFYB_HMF	-	-
8875	XLOC_008875	4	TCONS_00019115	opera_scaffold_212	123886	128564	-	119	At4g27250	M4I22.60	NAD(P)-binding Rossmann-fold superfamily protein	Q8H1R1	TCONS_00019115.p1	Bpev01.c0621.g0020.m0001	TCONS_00019115.p1	Potri.001G415500.1|PACid:27046284	TCONS_00019115.p1	GDP_Man_Dehyd, Epimerase, NmrA, NAD_binding_10, NAD_binding_4, 3Beta_HSD, KR, RmlD_sub_bind, Epimerase, 3Beta_HSD, NAD_binding_4	-	-
8876	XLOC_008876	2	TCONS_00019116	opera_scaffold_212	140190	144288	-	246	At5g54600	RPL24	50S ribosomal protein L24, chloroplastic (CL24) (Protein SUPPRESSOR OF VARIEGATION 8)	P92959	TCONS_00019116.p1	Bpev01.c0621.g0021.m0001	TCONS_00019116.p1	Potri.001G415400.1|PACid:27040158	TCONS_00019116.p1	ribosomal_L24, KOW, GTP_EFTU_D2, DUF3320	-	-
8877	XLOC_008877	2	TCONS_00019119	opera_scaffold_212	145280	151253	-	431	At5g54590	CRLK1	Calcium/calmodulin-regulated receptor-like kinase 1 (AtCRLK1) (EC 2.7.11.1)	Q9FIU5	TCONS_00019119.p1	Bpev01.c0621.g0022.m0001	TCONS_00019119.p1	Potri.001G415300.5|PACid:27042792	TCONS_00019119.p1	PK_Tyr_Ser-Thr, Pkinase, ABC1, DUF5798, Haspin_kinase, SKG6, LapA_dom, Adeno_E3_CR2	RLK-Pelle_LRR-I-2	-
8878	XLOC_008878	1	TCONS_00019120	opera_scaffold_2120	22407	22730	+	NA	NA	NA	NA	NA	NA	NA	NA	NA	NA	NA	-	-
8879	XLOC_008879	2	TCONS_00019121	opera_scaffold_2120	35696	39077	+	NA	NA	NA	NA	NA	NA	NA	NA	NA	NA	NA	-	-
8880	XLOC_008880	1	TCONS_00019123	opera_scaffold_2120	39404	43514	+	219	At5g36930	MLF18.50	ADP-ribosyl cyclase/cyclic ADP-ribose hydrolase (EC 3.2.2.6)	A0A1P8BBG0	TCONS_00019123.p1	Bpev01.c0536.g0019.m0001	TCONS_00019123.p1	Potri.007G143100.3|PACid:27015586	TCONS_00019123.p1	TIR, NB-ARC, AAA_16, AAA_24, SPACA9, ABC_tran, AAA	-	-
8881	XLOC_008881	2	TCONS_00019125	opera_scaffold_2120	43526	46575	+	163	At5g17680	MVA3.30	ADP-ribosyl cyclase/cyclic ADP-ribose hydrolase (EC 3.2.2.6)	Q9FN83	TCONS_00019125.p1	Bpev01.c2476.g0003.m0001	TCONS_00019125.p1	Potri.T154200.2|PACid:27014124	TCONS_00019125.p1	C-JID, DNA_RNApol_7kD, LRR_4, LRR_8, LRR_1, LRR_6, NB-ARC, LRR_3	-	-
8882	XLOC_008882	4	TCONS_00019126	opera_scaffold_2120	1	1575	-	214	At3g21190	MSR1	Protein MANNAN SYNTHESIS-RELATED 1 (AtMSR1) (EC 2.4.1.-) (O-fucosyltransferase 25) (O-FucT-25) (O-fucosyltransferase family protein)	Q9LU40	TCONS_00019126.p1	Bpev01.c0793.g0003.m0001	TCONS_00019126.p1	Potri.008G008300.1|PACid:27039906	TCONS_00019126.p1	O-FucT	-	-
8883	XLOC_008883	2	TCONS_00019130	opera_scaffold_2121	5229	12963	+	567	At3g61760	DRP1B	Dynamin-related protein 1B (Dynamin-like protein B)	Q84XF3	TCONS_00019130.p1	Bpev01.c0114.g0047.m0001	TCONS_00019130.p1	Potri.002G171200.1|PACid:27021500	TCONS_00019130.p1	Dynamin_M, Dynamin_N, GED	-	-
8884	XLOC_008884	3	TCONS_00019134	opera_scaffold_2121	28664	30100	+	201	At3g61750	F21F14.14	Cytochrome b561/ferric reductase transmembrane with DOMON related domain-containing protein	A0A1I9LNQ1	TCONS_00019134.p1	Bpev01.c1590.g0005.m0001	TCONS_00019134.p1	Potri.014G098700.1|PACid:27033060	TCONS_00019134.p1	Cytochrom_B561, SdpI, DUF4079, Ferric_reduct, DUF2427, MGC-24, DUF2970, DUF3681, DUF2157	-	-
8885	XLOC_008885	3	TCONS_00019137	opera_scaffold_2121	30672	48712	-	1877	At1g01320	F6F3.12	Tetratricopeptide repeat (TPR)-like superfamily protein	A0A1P8AR50	TCONS_00019137.p1	Bpev01.c1590.g0004.m0001	TCONS_00019137.p1	Potri.002G170900.1|PACid:27019949	TCONS_00019137.p1	TPR_12, eIF3_p135, TPR_10, CLU_N, TPR_2, TPR_9, TPR_MalT, TPR_1, TPR_8, CLU, TPR_7	-	-
8886	XLOC_008886	3	TCONS_00019138	opera_scaffold_2122	16503	36921	+	550	At4g34890	XDH1	Xanthine dehydrogenase 1 (AtXDH1) (EC 1.17.1.4)	Q8GUQ8	TCONS_00019138.p2	Bpev01.c0347.g0003.m0001	TCONS_00019138.p2	Potri.009G054600.1|PACid:26988299	TCONS_00019138.p2	Ald_Xan_dh_C2, FAD_binding_5, Fer2_2, Ald_Xan_dh_C, CO_deh_flav_C, Ald_Xan_dh_C2, Fer2, HAD, DHODB_Fe-S_bind	-	-
8887	XLOC_008887	1	TCONS_00019141	opera_scaffold_2122	42081	42654	+	NA	NA	NA	NA	NA	NA	NA	NA	NA	NA	NA	-	-
8888	XLOC_008888	1	TCONS_00019142	opera_scaffold_2123	24327	25290	+	197	At1g14345	NA	NAD(P)-linked oxidoreductase superfamily protein	Q949S6	TCONS_00019142.p1	Bpev01.c0101.g0043.m0001	TCONS_00019142.p1	Potri.010G093300.1|PACid:26979239	TCONS_00019142.p1	bPH_2, Peptidase_M14	-	-
8889	XLOC_008889	1	TCONS_00019143	opera_scaffold_2123	41668	43645	+	528	At2g15020	T15J14.6	At2g15020	Q9ZUK9	TCONS_00019143.p1	Bpev01.c1398.g0006.m0001	TCONS_00019143.p1	Potri.009G094100.1|PACid:26986481	TCONS_00019143.p1	NA	-	-
8890	XLOC_008890	4	TCONS_00019144	opera_scaffold_2123	45310	48743	+	155	At2g06265	NA	Zinc ion-binding protein	A0A1P8B2E9	TCONS_00019144.p1	Bpev01.c2854.g0001.m0001	TCONS_00019144.p1	Potri.009G094000.1|PACid:26988260	TCONS_00019144.p1	zf-GRF, APG6_N, Laminin_I, Tup_N, FapA, CHASE5, FlxA, DUF5320, Spc24, Imm70, HalX, TPR_MLP1_2, GAS, TMF_TATA_bd, DivIC, SlyX, FlaC_arch, Csm1_N	-	-
8891	XLOC_008891	1	TCONS_00019146	opera_scaffold_2123	45751	46846	+	NA	NA	NA	NA	NA	NA	NA	NA	NA	NA	NA	-	-
8892	XLOC_008892	4	TCONS_00019152	opera_scaffold_2123	6720	20907	-	369	At5g44750	REV1	DNA repair protein REV1 (AtREV1) (EC 2.7.7.-) (Rev1-like terminal deoxycytidyl transferase)	A3EWL3-2	TCONS_00019152.p2	Bpev01.c0002.g0007.m0001	TCONS_00019152.p2	Potri.009G094400.2|PACid:26988822	TCONS_00019152.p2	UBM, IMS, IMS_C, IMS_HHH, Peptidase_M15_4, BAF	-	-
8893	XLOC_008893	3	TCONS_00019153	opera_scaffold_2123	29396	30192	-	NA	NA	NA	NA	NA	NA	NA	NA	NA	NA	NA	-	-
8894	XLOC_008894	2	TCONS_00019157	opera_scaffold_2123	38536	39375	-	NA	NA	NA	NA	NA	NA	NA	NA	NA	NA	NA	-	-
8895	XLOC_008895	1	TCONS_00019158	opera_scaffold_2124	12514	49241	+	140	At5g49290	RLP56	Receptor like protein 56	A0A1P8BAW2	TCONS_00019158.p1	Bpev01.c0102.g0002.m0001	TCONS_00019158.p1	Potri.T041300.1|PACid:27051354	TCONS_00019158.p1	NA	-	-
8896	XLOC_008896	1	TCONS_00019159	opera_scaffold_2124	47165	47898	+	231	At1g74180	RLP14	Receptor like protein 14	A0A1P8AWN1	TCONS_00019159.p1	Bpev01.c0718.g0008.m0001	TCONS_00019159.p1	Potri.T109300.1|PACid:27014060	TCONS_00019159.p1	LRR_8, LRR_4, LRR_1, LRR_6, DUF3226	-	-
8897	XLOC_008897	1	TCONS_00019160	opera_scaffold_2124	235	825	-	NA	NA	NA	NA	NA	NA	NA	NA	NA	NA	NA	-	-
8898	XLOC_008898	1	TCONS_00019161	opera_scaffold_2124	50770	51342	-	NA	NA	NA	NA	NA	NA	NA	NA	NA	NA	NA	-	-
8899	XLOC_008899	1	TCONS_00019162	opera_scaffold_2125	17664	18124	-	101	At2g42760	F7D19.24	At2g42760 (DUF1685 family protein)	Q9SJI0	TCONS_00019162.p2	Bpev01.c0374.g0014.m0001	TCONS_00019162.p2	Potri.004G059900.1|PACid:26990198	TCONS_00019162.p2	DUF1685	-	-
8900	XLOC_008900	2	TCONS_00019164	opera_scaffold_2126	3689	8619	+	123	At1g04170	EIF2	Protein-synthesizing GTPase (EC 3.6.5.3)	O64490	TCONS_00019164.p1	Bpev01.c1153.g0008.m0001	TCONS_00019164.p1	Potri.001G129100.2|PACid:27043922	TCONS_00019164.p1	eIF2_C, GTP_EFTU, GTP_EFTU_D2, MMR_HSR1, RsgA_GTPase, Dynamin_N, MMR_HSR1_Xtn	-	-
8901	XLOC_008901	1	TCONS_00019165	opera_scaffold_2126	19195	20527	+	155	At3g16660	NA	At3g16660 (Pollen Ole e 1 allergen and extensin family protein)	Q8GYY6	TCONS_00019165.p2	Bpev01.c1153.g0006.m0001	TCONS_00019165.p2	Potri.010G012400.2|PACid:26982807	TCONS_00019165.p2	Pollen_Ole_e_1, CarboxypepD_reg	-	-
8902	XLOC_008902	3	TCONS_00019167	opera_scaffold_2126	28254	29899	+	103	At4g15910	LEA41	Late embryogenis abundant protein 41 (Protein DROUGHT-INDUCED 21) (AtDI21)	Q39084	TCONS_00019167.p1	Bpev01.c0597.g0033.m0001	TCONS_00019167.p1	Potri.010G012100.1|PACid:26980083	TCONS_00019167.p1	LEA_3	-	-
8903	XLOC_008903	2	TCONS_00019169	opera_scaffold_2127	5546	6023	+	NA	NA	NA	NA	NA	NA	NA	NA	NA	NA	NA	-	-
8904	XLOC_008904	1	TCONS_00019171	opera_scaffold_2127	12884	13446	+	NA	NA	NA	NA	NA	NA	NA	NA	NA	NA	NA	-	-
8905	XLOC_008905	1	TCONS_00019172	opera_scaffold_2127	14782	15586	+	130	At5g24090	CHIB1	Acidic endochitinase (EC 3.2.1.14)	P19172	TCONS_00019172.p1	Bpev01.c0719.g0009.m0001	TCONS_00019172.p1	Potri.014G091700.1|PACid:27033413	TCONS_00019172.p1	NA	-	-
8906	XLOC_008906	3	TCONS_00019173	opera_scaffold_2127	34903	49915	-	239	At5g24090	CHIB1	Acidic endochitinase (EC 3.2.1.14)	P19172	TCONS_00019173.p1	Bpev01.c1534.g0006.m0001	TCONS_00019173.p1	Potri.015G024100.1|PACid:27018309	TCONS_00019173.p1	Glyco_hydro_18	-	-
8907	XLOC_008907	2	TCONS_00019177	opera_scaffold_2128	3296	4434	+	126	NA	NA	NA	NA	NA	NA	NA	NA	NA	NA	-	-
8908	XLOC_008908	1	TCONS_00019178	opera_scaffold_2128	9647	17723	+	NA	NA	NA	NA	NA	NA	NA	NA	NA	NA	NA	-	-
8909	XLOC_008909	3	TCONS_00019179	opera_scaffold_2128	37148	39467	-	595	At1g60560	F8A5.10	At1g60560/F8A5_10 (SWIM zinc finger family protein)	Q8RY56	TCONS_00019179.p1	Bpev01.c0906.g0023.m0002	TCONS_00019179.p1	Potri.007G106000.2|PACid:27015814	TCONS_00019179.p1	MULE, SWIM	-	-
8910	XLOC_008910	2	TCONS_00019182	opera_scaffold_2129	21363	28825	+	342	At5g36930	MLF18.50	ADP-ribosyl cyclase/cyclic ADP-ribose hydrolase (EC 3.2.2.6)	B3H776	TCONS_00019182.p1	Bpev01.c1327.g0001.m0001	TCONS_00019182.p1	Potri.003G198900.1|PACid:26999046	TCONS_00019182.p1	TIR, Rx_N, TIR_2	-	-
8911	XLOC_008911	2	TCONS_00019184	opera_scaffold_2129	35362	37958	+	NA	NA	NA	NA	NA	NA	NA	NA	NA	NA	NA	-	-
8912	XLOC_008912	1	TCONS_00019186	opera_scaffold_2129	38043	38477	+	NA	NA	NA	NA	NA	NA	NA	NA	NA	NA	NA	-	-
8913	XLOC_008913	1	TCONS_00019187	opera_scaffold_213	134	1057	+	NA	NA	NA	NA	NA	NA	NA	NA	NA	NA	NA	-	-
8914	XLOC_008914	2	TCONS_00019188	opera_scaffold_213	25019	28459	+	219	At5g05670	MJJ3.7	Signal recognition particle receptor subunit beta	Q9FFK7	TCONS_00019188.p1	Bpev01.c0038.g0044.m0001	TCONS_00019188.p1	Potri.002G020900.4|PACid:27021265	TCONS_00019188.p1	SRPRB, Arf, Gtr1_RagA, Roc, MMR_HSR1, GTP_EFTU, RsgA_GTPase, NACHT, FeoB_N, cobW, Ras, G-alpha, AAA_16, AAA_22, ABC_tran, APS_kinase, TsaE, DAP3	-	-
8915	XLOC_008915	2	TCONS_00019191	opera_scaffold_213	29829	31864	+	NA	NA	NA	NA	NA	NA	NA	NA	NA	NA	NA	-	-
8916	XLOC_008916	3	TCONS_00019192	opera_scaffold_213	31873	39176	+	166	At3g47590	F1P2.140	Alpha/beta-Hydrolases superfamily protein (At3g47590)	Q9SN79	TCONS_00019192.p1	Bpev01.c0051.g0053.m0001	TCONS_00019192.p1	Potri.018G068000.1|PACid:27010110	TCONS_00019192.p1	Hydrolase_4, Abhydrolase_1, BAAT_C, Peptidase_S9, Abhydrolase_2, Esterase, DUF915, FSH1, UvrA_DNA-bind, Abhydrolase_5, Abhydrolase_6, DUF2703	-	-
8917	XLOC_008917	1	TCONS_00019194	opera_scaffold_213	32462	33987	+	NA	NA	NA	NA	NA	NA	NA	NA	NA	NA	NA	-	-
8918	XLOC_008918	5	TCONS_00019195	opera_scaffold_213	35458	45482	+	316	At3g47590	F1P2.140	Alpha/beta-Hydrolases superfamily protein (At3g47590)	Q9SN79	TCONS_00019195.p1	Bpev01.c0051.g0053.m0001	TCONS_00019195.p1	Potri.018G068000.1|PACid:27010110	TCONS_00019195.p1	Hydrolase_4, Abhydrolase_1, Abhydrolase_6, BAAT_C, Peptidase_S9, Abhydrolase_2, Palm_thioest, DUF915, Esterase, FSH1, DUF1749, Abhydrolase_5, UvrA_DNA-bind, DLH	-	-
8919	XLOC_008919	1	TCONS_00019201	opera_scaffold_213	134304	135890	+	333	At5g56980	A70	Pathogen-associated molecular patterns-induced protein A70 (PIG A70)	F4K956	TCONS_00019201.p1	Bpev01.c0051.g0042.m0001	TCONS_00019201.p1	Potri.006G152200.1|PACid:27005432	TCONS_00019201.p1	DUF761, DUF4408, hNIFK_binding, YqfQ	-	-
8920	XLOC_008920	1	TCONS_00019202	opera_scaffold_213	180110	180554	+	110	At5g65500	PUB50	Putative U-box domain-containing protein 50 (EC 2.3.2.27) (Plant U-box protein 50) (RING-type E3 ubiquitin transferase PUB50)	Q9FGD7-2	TCONS_00019202.p1	Bpev01.c0286.g0014.m0001	TCONS_00019202.p1	Potri.009G030400.1|PACid:26988360	TCONS_00019202.p1	NA	-	-
8921	XLOC_008921	1	TCONS_00019203	opera_scaffold_213	4686	6689	-	340	At5g56960	BHLH41	Putative transcription factor bHLH041 (Basic helix-loop-helix protein 41) (AtbHLH41) (bHLH 41) (Transcription factor EN 51) (bHLH transcription factor bHLH041)	Q9LTS4	TCONS_00019203.p1	Bpev01.c0051.g0055.m0001	TCONS_00019203.p1	Potri.006G148800.1|PACid:27004878	TCONS_00019203.p1	HLH, TSC22	-	TF bHLH
8922	XLOC_008922	1	TCONS_00019204	opera_scaffold_213	6944	7954	-	131	At5g56960	MHM17.7	Basic helix-loop-helix (BHLH) DNA-binding family protein	A0A1P8BAL1	TCONS_00019204.p1	Bpev01.c0051.g0055.m0001	TCONS_00019204.p1	Potri.006G148900.1|PACid:27003949	TCONS_00019204.p1	NA	-	-
8923	XLOC_008923	1	TCONS_00019205	opera_scaffold_213	44751	45381	-	NA	NA	NA	NA	NA	NA	NA	NA	NA	NA	NA	-	-
8924	XLOC_008924	3	TCONS_00019208	opera_scaffold_213	48136	51559	-	716	At4g29750	T16L4.260	CRS1 / YhbY (CRM) domain-containing protein	F4JNR2	TCONS_00019208.p1	Bpev01.c0051.g0052.m0002	TCONS_00019208.p1	Potri.006G149000.2|PACid:27006867	TCONS_00019208.p1	CRS1_YhbY, BSP_II, Spore_coat_CotO, MscS_TM	-	-
8925	XLOC_008925	2	TCONS_00019209	opera_scaffold_213	79114	82778	-	194	At5g11900	F14F18.70	Translation machinery-associated protein 22	Q8VZK2	TCONS_00019209.p1	Bpev01.c0051.g0048.m0001	TCONS_00019209.p1	Potri.006G228100.1|PACid:27006606	TCONS_00019209.p1	SUI1	-	-
8926	XLOC_008926	6	TCONS_00019213	opera_scaffold_213	91196	98453	-	496	At2g19520	MSI4	WD-40 repeat-containing protein MSI4 (Altered cold-responsive gene 1 protein)	O22607	TCONS_00019213.p1	Bpev01.c0051.g0046.m0001	TCONS_00019213.p1	Potri.018G068200.2|PACid:27009684	TCONS_00019213.p1	WD40, CAF1C_H4-bd, eIF2A, ANAPC4_WD40, Pox_P35	-	-
8927	XLOC_008927	3	TCONS_00019217	opera_scaffold_213	101143	103630	-	NA	NA	NA	NA	NA	NA	NA	NA	NA	NA	NA	-	-
8928	XLOC_008928	3	TCONS_00019220	opera_scaffold_213	105254	107992	-	456	At5g56890	NA	Protein kinase superfamily protein	F4K946	TCONS_00019220.p1	Bpev01.c0051.g0045.m0002	TCONS_00019220.p1	Potri.006G152000.3|PACid:27003756	TCONS_00019220.p1	PK_Tyr_Ser-Thr, Pkinase, ABC1, APH	RLK-Pelle_Extensin	-
8929	XLOC_008929	3	TCONS_00019224	opera_scaffold_213	117159	126749	-	622	At5g56900	MHM17.1	Zinc finger CCCH domain-containing protein 64 (AtC3H64)	Q84WU9	TCONS_00019224.p1	Bpev01.c0051.g0044.m0001	TCONS_00019224.p1	Potri.006G152100.1|PACid:27005369	TCONS_00019224.p1	CwfJ_C_1, CwfJ_C_2, zf_CCCH_4, zf-CCCH_4, Torus, zf-CCCH, zf-CCCH_3	-	TF C3H
8930	XLOC_008930	5	TCONS_00019228	opera_scaffold_2130	41297	42955	+	NA	NA	NA	NA	NA	NA	NA	NA	NA	NA	NA	-	-
8931	XLOC_008931	1	TCONS_00019231	opera_scaffold_2130	43943	45208	-	320	At2g18680	MSF3.6	Transmembrane protein	F4IRF0	TCONS_00019231.p1	Bpev01.c0025.g0028.m0001	TCONS_00019231.p1	Potri.007G105700.1|PACid:27015555	TCONS_00019231.p1	NA	-	-
8932	XLOC_008932	5	TCONS_00019232	opera_scaffold_2131	2425	7187	+	499	At4g11800	T26M18.10	Calcineurin-like metallo-phosphoesterase superfamily protein	F4JPS4	TCONS_00019232.p1	Bpev01.c0555.g0010.m0001	TCONS_00019232.p1	Potri.014G034400.5|PACid:27032129	TCONS_00019232.p1	Metallophos	-	-
8933	XLOC_008933	2	TCONS_00019238	opera_scaffold_2131	22814	31895	+	275	At4g23000	F7H19.181	Calcineurin-like metallo-phosphoesterase superfamily protein	F4JMQ8	TCONS_00019238.p1	Bpev01.c0555.g0010.m0001	TCONS_00019238.p1	Potri.014G034400.5|PACid:27032129	TCONS_00019238.p1	NA	-	-
8934	XLOC_008934	1	TCONS_00019239	opera_scaffold_2131	26785	27270	+	NA	NA	NA	NA	NA	NA	NA	NA	NA	NA	NA	-	-
8935	XLOC_008935	3	TCONS_00019242	opera_scaffold_2131	32004	33828	-	NA	NA	NA	NA	NA	NA	NA	NA	NA	NA	NA	-	-
8936	XLOC_008936	1	TCONS_00019243	opera_scaffold_2131	34955	36279	-	262	At2g26550	HO2	Heme oxygenase 2	A0A1P8B2J8	TCONS_00019243.p1	Bpev01.c0025.g0011.m0001	TCONS_00019243.p1	Potri.014G034200.1|PACid:27035575	TCONS_00019243.p1	SpoIIIAH, NOA36, CENP-B_dimeris, SR-25, DNA_pol_phi	-	-
8937	XLOC_008937	2	TCONS_00019245	opera_scaffold_2131	36897	39456	-	167	At4g34310	F10M10.80	Alpha/beta-Hydrolases superfamily protein	A0A1P8B8P3	TCONS_00019245.p1	Bpev01.c0555.g0009.m0001	TCONS_00019245.p1	Potri.014G034100.1|PACid:27032497	TCONS_00019245.p1	Abhydrolase_6, PGAP1, LCAT, DUF676, DUF726, Hydrolase_4, Abhydrolase_1, DUF3089, DUF900	-	-
8938	XLOC_008938	1	TCONS_00019246	opera_scaffold_2131	40011	42061	-	567	At4g34310	F10M10.80	Alpha/beta-Hydrolases superfamily protein	A0A1P8B8M2	TCONS_00019246.p1	Bpev01.c0555.g0009.m0001	TCONS_00019246.p1	Potri.014G034100.2|PACid:27032498	TCONS_00019246.p1	Ipi1_N, Rif1_N	-	-
8939	XLOC_008939	1	TCONS_00019247	opera_scaffold_2131	42115	43765	-	287	At4g34310	F10M10.80	Alpha/beta-Hydrolases superfamily protein	A0A1P8B8M2	TCONS_00019247.p1	Bpev01.c0555.g0009.m0001	TCONS_00019247.p1	Potri.014G034100.1|PACid:27032497	TCONS_00019247.p1	NA	-	-
8940	XLOC_008940	1	TCONS_00019248	opera_scaffold_2132	2210	3258	+	237	At4g11650	OSM34	Osmotin-like protein OSM34	P50700	TCONS_00019248.p1	Bpev01.c0442.g0001.m0001	TCONS_00019248.p1	Potri.T094100.1|PACid:27003426	TCONS_00019248.p1	Thaumatin, Pico_P2A	-	-
8941	XLOC_008941	2	TCONS_00019249	opera_scaffold_2132	17743	24181	+	203	At5g47030	MQD22.17	ATP synthase subunit delta', mitochondrial (F-ATPase delta' subunit)	Q96252	TCONS_00019249.p1	Bpev01.c0114.g0030.m0001	TCONS_00019249.p1	Potri.014G053000.1|PACid:27034177	TCONS_00019249.p1	ATP-synt_DE_N	-	-
8942	XLOC_008942	4	TCONS_00019252	opera_scaffold_2132	26582	36118	+	107	At2g44670	FLZ3	FCS-Like Zinc finger 3	O80506	TCONS_00019252.p1	Bpev01.c0114.g0029.m0001	TCONS_00019252.p1	Potri.014G052900.1|PACid:27034758	TCONS_00019252.p1	zf-FLZ, YacG	-	-
8943	XLOC_008943	1	TCONS_00019254	opera_scaffold_2132	29024	29320	+	NA	NA	NA	NA	NA	NA	NA	NA	NA	NA	NA	-	-
8944	XLOC_008944	3	TCONS_00019257	opera_scaffold_2132	5762	7863	-	NA	NA	NA	NA	NA	NA	NA	NA	NA	NA	NA	-	-
8945	XLOC_008945	1	TCONS_00019259	opera_scaffold_2132	7882	8462	-	NA	NA	NA	NA	NA	NA	NA	NA	NA	NA	NA	-	-
8946	XLOC_008946	1	TCONS_00019260	opera_scaffold_2132	12029	16130	-	354	At2g44660	F16B22.15	Probable dolichyl pyrophosphate Glc1Man9GlcNAc2 alpha-1,3-glucosyltransferase (EC 2.4.1.265) (Asparagine-linked glycosylation protein 8 homolog) (Dol-P-Glc:Glc(1)Man(9)GlcNAc(2)-PP-dolichyl alpha-1,3-glucosyltransferase) (Dolichyl-P-Glc:Glc1Man9GlcNAc2-PP-dolichyl glucosyltransferase)	O80505	TCONS_00019260.p1	Bpev01.c0442.g0031.m0001	TCONS_00019260.p1	Potri.014G053200.1|PACid:27034457	TCONS_00019260.p1	Alg6_Alg8, DUF2070	-	-
8947	XLOC_008947	1	TCONS_00019261	opera_scaffold_2132	54055	54327	-	NA	NA	NA	NA	NA	NA	NA	NA	NA	NA	NA	-	-
8948	XLOC_008948	1	TCONS_00019262	opera_scaffold_2133	23840	24180	+	NA	NA	NA	NA	NA	NA	NA	NA	NA	NA	NA	-	-
8949	XLOC_008949	1	TCONS_00019263	opera_scaffold_2133	26496	31369	+	437	At5g45710	HSFA4C	Heat stress transcription factor A-4c (AtHsfA4c) (AtHsf-20) (Protein ROOT HANDEDNESS 1)	Q9FK72	TCONS_00019263.p1	Bpev01.c0230.g0017.m0001	TCONS_00019263.p1	Potri.014G141400.1|PACid:27032219	TCONS_00019263.p1	HSF_DNA-bind, DUF3450, GOLGA2L5, HAUS5, JAKMIP_CC3, GAS, MscS_porin, DMPK_coil, TolA_bind_tri, OmpH, ZapB	-	TF HSF
8950	XLOC_008950	1	TCONS_00019264	opera_scaffold_2133	42103	45293	+	101	At1g06470	F12K11.18	Probable sugar phosphate/phosphate translocator At1g06470	Q8H184	TCONS_00019264.p1	Bpev01.c2293.g0001.m0002	TCONS_00019264.p1	Potri.006G278700.4|PACid:27003790	TCONS_00019264.p1	PUNUT, UAA, TPT, EamA, DUF2214, SLC35F, Nuc_sug_transp, Flavi_NS2B, Phage_holin_2_3	-	-
8951	XLOC_008951	1	TCONS_00019265	opera_scaffold_2133	53931	55968	+	612	At4g32300	SD25	G-type lectin S-receptor-like serine/threonine-protein kinase SD2-5 (EC 2.7.11.1) (S-domain-2 (SD2) receptor kinase 5) (SD2-5)	Q8RWZ5	TCONS_00019265.p1	Bpev01.c1320.g0004.m0001	TCONS_00019265.p1	Potri.004G061900.1|PACid:26992326	TCONS_00019265.p1	Pkinase, PK_Tyr_Ser-Thr, ABC1, PAN_2, S_locus_glycop, Kinase-like, RNA_ligase, PFU	RLK-Pelle_SD-2b	-
8952	XLOC_008952	5	TCONS_00019270	opera_scaffold_2133	56	21859	-	306	At1g06460	ACD32.1	Alpha-crystallin domain 32.1 (At1g06460) (Peroxisomal small heat shock protein Acd31.2)	Q208N7	TCONS_00019270.p1	Bpev01.c2597.g0001.m0002	TCONS_00019270.p1	Potri.014G141500.3|PACid:27034161	TCONS_00019270.p1	HSP20, ArsA_HSP20	-	-
8953	XLOC_008953	2	TCONS_00019271	opera_scaffold_2133	5720	13066	-	370	At2g30900	TBL43	Protein trichome birefringence-like 43	Q6DR10	TCONS_00019271.p1	Bpev01.c2082.g0001.m0001	TCONS_00019271.p1	Potri.004G135600.1|PACid:26990062	TCONS_00019271.p1	PC-Esterase, PMR5N, Pput2613-deam	-	-
8954	XLOC_008954	3	TCONS_00019275	opera_scaffold_2134	3949	9456	-	292	At5g02970	F9G14.280	AT5g02970/F9G14_280 (Alpha/beta-Hydrolases superfamily protein)	Q9LYY8	TCONS_00019275.p1	Bpev01.c1242.g0005.m0001	TCONS_00019275.p1	Potri.006G131300.1|PACid:27004379	TCONS_00019275.p1	Abhydrolase_1, Abhydrolase_6, Hydrolase_4, Esterase, Abhydrolase_4	-	-
8955	XLOC_008955	5	TCONS_00019278	opera_scaffold_2134	17551	21689	-	169	At3g52300	T25B15.70	ATP synthase subunit d, mitochondrial (ATPase subunit d)	Q9FT52	TCONS_00019278.p1	Bpev01.c0043.g0012.m0001	TCONS_00019278.p1	Potri.008G043800.1|PACid:27036443	TCONS_00019278.p1	Mt_ATP-synt_D, Adaptin_binding, Acetyltransf_7, DUF1104, HNOBA, CHD5	-	-
8956	XLOC_008956	1	TCONS_00019281	opera_scaffold_2134	24633	27875	-	580	At5g60250	F15L12.13	Emb|CAB75487.1 (Zinc finger (C3HC4-type RING finger) family protein)	Q9LSS2	TCONS_00019281.p1	Bpev01.c1242.g0004.m0001	TCONS_00019281.p1	Potri.009G150100.1|PACid:26985937	TCONS_00019281.p1	RVT_3, IBR, zf-C3HC4, Ada_Zn_binding, zf-RING_2, S1FA	-	-
8957	XLOC_008957	2	TCONS_00019282	opera_scaffold_2134	35242	39978	-	652	At5g60250	F15L12.13	Emb|CAB75487.1 (Zinc finger (C3HC4-type RING finger) family protein)	Q9LSS2	TCONS_00019282.p1	Bpev01.c1242.g0004.m0001	TCONS_00019282.p1	Potri.009G150100.1|PACid:26985937	TCONS_00019282.p1	RVT_3, IBR, zf-C3HC4, zf-RING_2	-	-
8958	XLOC_008958	2	TCONS_00019284	opera_scaffold_2135	6670	11252	+	243	At3g43520	FAX2	Protein FATTY ACID EXPORT 2, chloroplastic (At-FAX2)	Q94A32	TCONS_00019284.p1	Bpev01.c0051.g0204.m0001	TCONS_00019284.p1	Potri.006G217400.1|PACid:27007640	TCONS_00019284.p1	Tmemb_14, LapA_dom, MMS1_N, UbiA	-	-
8959	XLOC_008959	3	TCONS_00019287	opera_scaffold_2135	12595	17882	+	291	At4g30980	LRL2	Transcription factor LRL2 (Basic helix-loop-helix protein 69) (AtbHLH69) (bHLH 69) (Protein DEFECTIVE REGION OF POLLEN 2) (Protein LJRHL1- LIKE 2) (AtLRL2) (Transcription factor EN 94) (Transcription factor bHLH69) (bHLH transcription factor bHLH069)	Q8S3D5	TCONS_00019287.p1	Bpev01.c0801.g0008.m0001	TCONS_00019287.p1	Potri.006G135600.1|PACid:27004683	TCONS_00019287.p1	HLH, CDK2AP	-	TF bHLH
8960	XLOC_008960	3	TCONS_00019291	opera_scaffold_2135	19023	35258	+	234	At3g14270	FAB1B	1-phosphatidylinositol-3-phosphate 5-kinase FAB1B (Phosphatidylinositol 3-phosphate 5-kinase) (EC 2.7.1.150) (FYVE finger-containing phosphoinositide kinase) (PIKfyve) (Phosphatidylinositol 3-phosphate 5-kinase type III) (PIPkin-III) (Type III PIP kinase) (Protein FORMS APLOID AND BINUCLEATE CELLS 1B)	Q9LUM0	TCONS_00019291.p1	Bpev01.c0051.g0194.m0001	TCONS_00019291.p1	Potri.003G072300.1|PACid:26999193	TCONS_00019291.p1	PIP5K, baeRF_family5, ICA69, Cpn60_TCP1, FYVE, PIP5K, FYVE_2	-	-
8961	XLOC_008961	1	TCONS_00019292	opera_scaffold_2135	28942	29807	-	NA	NA	NA	NA	NA	NA	NA	NA	NA	NA	NA	-	-
8962	XLOC_008962	3	TCONS_00019293	opera_scaffold_2135	42516	46159	-	344	At5g20850	RAD51	DNA repair protein RAD51 homolog 1 (Rad51-like protein 1) (AtRAD51)	P94102	TCONS_00019293.p1	Bpev01.c0051.g0196.m0001	TCONS_00019293.p1	Potri.006G135200.2|PACid:27005225	TCONS_00019293.p1	Rad51, RecA, AAA_25, ATPase, HHH_5, DnaB_C, ssDNA_TraI_N, AAA_22	-	-
8963	XLOC_008963	1	TCONS_00019296	opera_scaffold_2136	5202	6247	+	NA	NA	NA	NA	NA	NA	NA	NA	NA	NA	NA	-	-
8964	XLOC_008964	4	TCONS_00019300	opera_scaffold_2136	6459	13947	+	259	At5g10010	HIT4	Protein HEAT INTOLERANT 4	A2RVJ8	TCONS_00019300.p1	Bpev01.c0862.g0012.m0001	TCONS_00019300.p1	Potri.005G083700.1|PACid:27028234	TCONS_00019300.p1	Metal_resist, ANAPC2	-	-
8965	XLOC_008965	3	TCONS_00019303	opera_scaffold_2136	32180	37569	+	235	At1g53000	KDSB	3-deoxy-manno-octulosonate cytidylyltransferase, mitochondrial (EC 2.7.7.38) (CMP-2-keto-3-deoxyoctulosonic acid synthase) (AtCKS) (CMP-KDO synthase)	Q9C920	TCONS_00019303.p1	Bpev01.c1450.g0002.m0001	TCONS_00019303.p1	Potri.011G120100.2|PACid:27001668	TCONS_00019303.p1	CTP_transf_3, NTP_transf_3, IspD, ADH_zinc_N, DUF2064, DUF374, NTP_transferase, DUF6348, NYN_YacP	-	-
8966	XLOC_008966	1	TCONS_00019304	opera_scaffold_2136	37918	39251	-	NA	NA	NA	NA	NA	NA	NA	NA	NA	NA	NA	-	-
8967	XLOC_008967	2	TCONS_00019306	opera_scaffold_2136	39346	40005	-	NA	NA	NA	NA	NA	NA	NA	NA	NA	NA	NA	-	-
8968	XLOC_008968	3	TCONS_00019308	opera_scaffold_2136	45166	50156	-	NA	NA	NA	NA	NA	NA	NA	NA	NA	NA	NA	-	-
8969	XLOC_008969	1	TCONS_00019310	opera_scaffold_2137	13747	16930	-	400	At3g07255	NA	Nuclear transport factor 2/RNA recognition motif protein	A0A1I9LNF2	TCONS_00019310.p1	Bpev01.c0942.g0008.m0001	TCONS_00019310.p1	Potri.017G094500.1|PACid:26984981	TCONS_00019310.p1	TDBD, EAR, NINJA_B, DUF4781	-	-
8970	XLOC_008970	2	TCONS_00019311	opera_scaffold_2137	34628	38697	-	354	At4g31940	CYP82C4	Xanthotoxin 5-hydroxylase CYP82C4 (8-methoxypsoralen 5-hydroxylase CYP82C4) (EC 1.14.14.-) (Cytochrome P450 82C4) (Fraxetin 5-hydroxylase CYP82C4) (EC 1.14.14.164)	Q9SZ46	TCONS_00019311.p1	Bpev01.c2218.g0002.m0001	TCONS_00019311.p1	Potri.001G334700.1|PACid:27041387	TCONS_00019311.p1	p450, Pox_EPC_I2-L1, DUF550	-	-
8971	XLOC_008971	2	TCONS_00019313	opera_scaffold_2138	789	1869	+	109	NA	NA	NA	NA	NA	NA	NA	NA	NA	Peptidase_C48, Peptidase_C39	-	-
8972	XLOC_008972	2	TCONS_00019316	opera_scaffold_2138	37917	39882	-	151	At2g01520	MLP328	MLP-like protein 328	Q9ZVF3	TCONS_00019316.p1	Bpev01.c0130.g0008.m0001	TCONS_00019316.p1	Potri.008G131200.1|PACid:27036860	TCONS_00019316.p1	Bet_v_1	-	-
8973	XLOC_008973	1	TCONS_00019317	opera_scaffold_2139	15880	16449	+	NA	NA	NA	NA	NA	NA	NA	NA	NA	NA	NA	-	-
8974	XLOC_008974	4	TCONS_00019320	opera_scaffold_2139	47647	52347	+	142	At1g78950	BAS	Beta-amyrin synthase (AtBAS) (EC 5.4.99.39) (Lupeol synthase 4) (AtLUP4)	B6EXY6	TCONS_00019320.p1	Bpev01.c0267.g0015.m0001	TCONS_00019320.p1	Potri.014G001300.1|PACid:27032064	TCONS_00019320.p1	BsuPI, F1F0-ATPsyn_F, ATP-synt_DE	-	-
8975	XLOC_008975	1	TCONS_00019322	opera_scaffold_214	4082	8215	+	242	At3g51550	FER	Receptor-like protein kinase FERONIA (EC 2.7.11.1) (Protein SIRENE)	Q9SCZ4	TCONS_00019322.p1	Bpev01.c1179.g0010.m0001	TCONS_00019322.p1	Potri.017G096000.1|PACid:26983860	TCONS_00019322.p1	PK_Tyr_Ser-Thr, Pkinase	RLK-Pelle_CrRLK1L-1	-
8976	XLOC_008976	2	TCONS_00019323	opera_scaffold_214	13541	16560	+	280	At5g15650	RGP2	UDP-arabinopyranose mutase 2 (EC 5.4.99.30) (Reversibly glycosylated polypeptide 2) (AtRGP2) (UDP-L-arabinose mutase 2)	Q9LFW1	TCONS_00019323.p1	Bpev01.c0166.g0016.m0001	TCONS_00019323.p1	Potri.008G097600.1|PACid:27036475	TCONS_00019323.p1	RGP, Glycos_transf_2, Glyco_tranf_2_2, RGP, SH3BP5, DUF948	-	-
8977	XLOC_008977	2	TCONS_00019326	opera_scaffold_214	55366	58701	+	114	At5g15805	NA	Chaperone	Q8GYN2	TCONS_00019326.p1	Bpev01.c0166.g0021.m0001	TCONS_00019326.p1	Potri.017G099600.2|PACid:26984927	TCONS_00019326.p1	HVO_2753_ZBP, zf-MYND, zf-HIT	-	-
8978	XLOC_008978	1	TCONS_00019327	opera_scaffold_214	109682	111316	+	NA	NA	NA	NA	NA	NA	NA	NA	NA	NA	NA	-	-
8979	XLOC_008979	4	TCONS_00019328	opera_scaffold_214	112022	113082	+	NA	NA	NA	NA	NA	NA	NA	NA	NA	NA	NA	-	-
8980	XLOC_008980	4	TCONS_00019332	opera_scaffold_214	123010	125194	+	NA	NA	NA	NA	NA	NA	NA	NA	NA	NA	NA	-	-
8981	XLOC_008981	3	TCONS_00019338	opera_scaffold_214	156098	163583	+	436	At5g38880	AUG5	AUGMIN subunit 5	Q9FMB4	TCONS_00019338.p1	Bpev01.c0166.g0028.m0001	TCONS_00019338.p1	Potri.017G100300.1|PACid:26983695	TCONS_00019338.p1	HAUS5, TMF_TATA_bd, NFRKB_winged, DUF5955, DUF4485, Enkurin	-	-
8982	XLOC_008982	3	TCONS_00019341	opera_scaffold_214	169687	171425	+	356	NA	NA	NA	NA	NA	Bpev01.c0166.g0029.m0001	TCONS_00019341.p1	Potri.004G114300.1|PACid:26991429	TCONS_00019341.p1	NA	-	-
8983	XLOC_008983	1	TCONS_00019342	opera_scaffold_214	180351	180958	+	NA	NA	NA	NA	NA	NA	NA	NA	NA	NA	NA	-	-
8984	XLOC_008984	2	TCONS_00019344	opera_scaffold_214	18912	27123	-	650	At5g15810	F14F8_190	Probable tRNA (guanine(26)-N(2))-dimethyltransferase 1 (EC 2.1.1.216) (tRNA 2,2-dimethylguanosine-26 methyltransferase 1) (tRNA(guanine-26,N(2)-N(2)) methyltransferase 1) (tRNA(m(2,2)G26)dimethyltransferase 1)	Q9LFU5	TCONS_00019344.p1	Bpev01.c0166.g0017.m0001	TCONS_00019344.p1	Potri.004G117900.1|PACid:26992895	TCONS_00019344.p1	TRM, Methyltransf_25, PrmA, Cons_hypoth95, Methyltransf_31, MDFI	-	-
8985	XLOC_008985	1	TCONS_00019345	opera_scaffold_214	23416	23854	-	NA	NA	NA	NA	NA	NA	NA	NA	NA	NA	NA	-	-
8986	XLOC_008986	1	TCONS_00019346	opera_scaffold_214	36364	40103	-	1029	At3g22980	NA	Ribosomal protein S5/Elongation factor G/III/V family protein	F4J2T9	TCONS_00019346.p1	Bpev01.c0485.g0002.m0001	TCONS_00019346.p1	Potri.009G152500.1|PACid:26987211	TCONS_00019346.p1	GTP_EFTU, EFG_C, GTP_EFTU_D2, EFG_III, EFG_IV, SRPRB	-	-
8987	XLOC_008987	2	TCONS_00019348	opera_scaffold_214	100691	108277	-	223	At3g02300	F14P3.5	Regulator of chromosome condensation (RCC1) family protein	A0A1I9LR23	TCONS_00019348.p1	Bpev01.c0166.g0024.m0001	TCONS_00019348.p1	Potri.017G099900.1|PACid:26983963	TCONS_00019348.p1	RCC1, RCC1_2, DUF6074	-	-
8988	XLOC_008988	2	TCONS_00019349	opera_scaffold_214	140176	146206	-	228	At5g38895	NA	RING/U-box superfamily protein	Q94C65	TCONS_00019349.p1	Bpev01.c0166.g0027.m0001	TCONS_00019349.p1	Potri.017G100100.1|PACid:26985649	TCONS_00019349.p1	zf-rbx1, zf-RING_2, zf-C3HC4_2, zf-ANAPC11, zf-C3HC4, zf-RING_5, zf-RING_UBOX, zf-RING_11, zf-C3HC4_3, zf-Nse, zf-C3HC4_4, FANCL_C, NKWYS	-	-
8989	XLOC_008989	1	TCONS_00019351	opera_scaffold_214	141257	142009	-	NA	NA	NA	NA	NA	NA	NA	NA	NA	NA	NA	-	-
8990	XLOC_008990	1	TCONS_00019352	opera_scaffold_214	180614	180939	-	104	NA	NA	NA	NA	NA	NA	NA	NA	NA	UPF0239, Thg1C	-	-
8991	XLOC_008991	5	TCONS_00019354	opera_scaffold_2140	33345	48508	+	189	At5g48545	HINT3	Histidine triad nucleotide-binding 3	A0A1P8BAL8	TCONS_00019354.p1	Bpev01.c1754.g0002.m0001	TCONS_00019354.p1	Potri.002G248800.2|PACid:27020636	TCONS_00019354.p1	DcpS_C, HIT, CwfJ_C_1, PyrI_C	-	-
8992	XLOC_008992	1	TCONS_00019358	opera_scaffold_2141	4355	5995	-	116	At1g02205	CER1	Fatty acid hydroxylase superfamily	A0A1P8AN63	TCONS_00019358.p1	Bpev01.c0114.g0060.m0001	TCONS_00019358.p1	Potri.014G180300.2|PACid:27035493	TCONS_00019358.p1	Wax2_C	-	-
8993	XLOC_008993	2	TCONS_00019359	opera_scaffold_2141	6453	16002	-	472	At1g02205	CER1	Fatty acid hydroxylase superfamily	A0A1P8AN85	TCONS_00019359.p1	Bpev01.c0114.g0062.m0001	TCONS_00019359.p1	Potri.014G152600.1|PACid:27034687	TCONS_00019359.p1	FA_hydroxylase, Wax2_C	-	-
8994	XLOC_008994	1	TCONS_00019361	opera_scaffold_2142	17824	20209	+	632	At3g02650	F16B3.28	Pentatricopeptide repeat-containing protein At3g02650, mitochondrial	P0C896	TCONS_00019361.p1	Bpev01.c1069.g0006.m0001	TCONS_00019361.p1	Potri.001G361500.1|PACid:27040964	TCONS_00019361.p1	PPR_2, PPR, PPR_1, PPR_3, PPR_long, Mtf2, MRP-S27, ATP13, SPOB_a, Rep_fac_C, Phage_ABA_S, ECSIT	-	-
8995	XLOC_008995	4	TCONS_00019362	opera_scaffold_2142	35037	35449	+	NA	NA	NA	NA	NA	NA	NA	NA	NA	NA	NA	-	-
8996	XLOC_008996	4	TCONS_00019368	opera_scaffold_2142	30393	33460	-	192	At4g03240	FH	Frataxin, mitochondrial (Fxn) (EC 1.16.3.1)	Q9ZR07	TCONS_00019368.p1	Bpev01.c1908.g0003.m0001	TCONS_00019368.p1	Potri.013G150400.1|PACid:26993787	TCONS_00019368.p1	Frataxin_Cyay	-	-
8997	XLOC_008997	6	TCONS_00019372	opera_scaffold_2142	37882	51156	-	122	NA	NA	NA	NA	NA	NA	NA	NA	NA	SapB_2	-	-
8998	XLOC_008998	1	TCONS_00019376	opera_scaffold_2142	41730	41982	-	NA	NA	NA	NA	NA	NA	NA	NA	NA	NA	NA	-	-
8999	XLOC_008999	1	TCONS_00019377	opera_scaffold_2142	47548	48169	-	NA	NA	NA	NA	NA	NA	NA	NA	NA	NA	NA	-	-
9000	XLOC_009000	3	TCONS_00019379	opera_scaffold_2143	9743	13075	+	164	At1g34350	F7P12.4	Transmembrane protein 18	Q67Y14	TCONS_00019379.p1	Bpev01.c0594.g0009.m0001	TCONS_00019379.p1	Potri.013G114800.1|PACid:26993930	TCONS_00019379.p1	TMEM18	-	-
9001	XLOC_009001	1	TCONS_00019381	opera_scaffold_2143	14511	15801	+	NA	NA	NA	NA	NA	NA	NA	NA	NA	NA	NA	-	-
9002	XLOC_009002	4	TCONS_00019382	opera_scaffold_2143	1084	2074	-	104	At4g37235	AP22.102	CASP-like protein 5C1 (AtCASPL5C1)	Q66GI1	TCONS_00019382.p1	Bpev01.c0015.g0246.m0001	TCONS_00019382.p1	Potri.009G110200.1|PACid:26986019	TCONS_00019382.p1	DUF588, MARVEL	-	-
9003	XLOC_009003	2	TCONS_00019387	opera_scaffold_2143	13296	16020	-	333	At3g50820	PSBO2	Oxygen-evolving enhancer protein 1-2, chloroplastic (OEE1) (33 kDa subunit of oxygen evolving system of photosystem II) (33 kDa thylakoid membrane protein) (Manganese-stabilizing protein 2) (MSP-2) (OEC 33 kDa subunit)	Q9S841	TCONS_00019387.p1	Bpev01.c0015.g0245.m0001	TCONS_00019387.p1	Potri.005G130400.1|PACid:27027369	TCONS_00019387.p1	MSP	-	-
9004	XLOC_009004	1	TCONS_00019388	opera_scaffold_2143	32168	35204	-	680	At5g66560	K1F13.23	BTB/POZ domain-containing protein At5g66560	Q94A73	TCONS_00019388.p1	Bpev01.c0015.g0243.m0001	TCONS_00019388.p1	Potri.007G033900.1|PACid:27015647	TCONS_00019388.p1	NPH3, BTB, CENP-B_dimeris, Pox_Ag35, Ribosomal_60s, DNA_pol_phi	-	-
9005	XLOC_009005	3	TCONS_00019391	opera_scaffold_2143	41768	46789	-	167	At4g37210	AP22.13	Tetratricopeptide repeat (TPR)-like superfamily protein	Q94K88	TCONS_00019391.p1	Bpev01.c0015.g0241.m0001	TCONS_00019391.p1	Potri.007G034200.1|PACid:27014477	TCONS_00019391.p1	TPR_2, TPR_1, TPR_9, MAS20, DUF6515, TPR_12, TPR_1, TPR_2, SHNi-TPR, TPR_10, Prefoldin, TPR_7, DUF6502, TPR_8, GRDP-like	-	-
9006	XLOC_009006	3	TCONS_00019393	opera_scaffold_2144	31658	34479	+	213	At5g26340	STP13	Sugar transport protein 13 (Hexose transporter 13) (Multicopy suppressor of snf4 deficiency protein 1)	Q94AZ2	TCONS_00019393.p1	Bpev01.c0329.g0007.m0001	TCONS_00019393.p1	Potri.010G089800.1|PACid:26982929	TCONS_00019393.p1	Sugar_tr, 7TM-7TMR_HD, Sugar_tr, MFS_1, MFS_2, TRI12, Phage_holin_3_2	-	-
9007	XLOC_009007	1	TCONS_00019395	opera_scaffold_2144	39217	42822	+	178	At3g62120	NA	Prolyl-tRNA synthetase (EC 6.1.1.15)	A0A1I9LNS4	TCONS_00019395.p1	Bpev01.c0004.g0005.m0001	TCONS_00019395.p1	Potri.014G112400.1|PACid:27032371	TCONS_00019395.p1	tRNA-synt_2b	-	-
9008	XLOC_009008	2	TCONS_00019397	opera_scaffold_2144	43424	45312	+	NA	NA	NA	NA	NA	NA	NA	NA	NA	NA	NA	-	-
9009	XLOC_009009	3	TCONS_00019400	opera_scaffold_2144	11325	12315	-	180	At3g22380	TIC	Time for coffee	B3H7F6	TCONS_00019400.p1	Bpev01.c0329.g0005.m0001	TCONS_00019400.p1	Potri.008G151200.3|PACid:27037298	TCONS_00019400.p1	CENP-B_dimeris, RNA_pol_3_Rpc31	-	-
9010	XLOC_009010	3	TCONS_00019402	opera_scaffold_2146	6815	12441	+	572	At3g25230	FKBP62	Peptidyl-prolyl cis-trans isomerase FKBP62 (PPIase FKBP62) (EC 5.2.1.8) (70 kDa peptidyl-prolyl isomerase) (FK506-binding protein 62) (AtFKBP62) (Immunophilin FKBP62) (Peptidylprolyl isomerase ROF1) (Protein ROTAMASE FKBP 1) (Rotamase)	Q38931	TCONS_00019402.p1	Bpev01.c0056.g0005.m0001	TCONS_00019402.p1	Potri.002G248300.2|PACid:27024632	TCONS_00019402.p1	FKBP_C, TPR_2, TPR_1, TPR_8, FKBP_N_2, TPR_16, TPR_19, TPR_12, TPR_11, TPR_14, TPR_17, Fis1_TPR_C, TPR_7, TPR_9, ANAPC3, LBR_tudor, TPR_6, TPR_10, SYF2	-	-
9011	XLOC_009011	4	TCONS_00019404	opera_scaffold_2146	35524	37339	+	132	At5g59240	RPS8B	40S ribosomal protein S8-2	Q9FIF3	TCONS_00019404.p1	Bpev01.c0056.g0006.m0001	TCONS_00019404.p1	Potri.009G056900.1|PACid:26986731	TCONS_00019404.p1	Ribosomal_S8e	-	-
9012	XLOC_009012	1	TCONS_00019408	opera_scaffold_2146	15616	19856	-	296	At1g09320	AGDP1	Protein AGENET DOMAIN (AGD)-CONTAINING P1 (Protein ONE AGENET DOMAIN-CONTAINING PROTEIN)	Q500V5	TCONS_00019408.p1	Bpev01.c1600.g0017.m0001	TCONS_00019408.p1	Potri.005G011100.1|PACid:27030366	TCONS_00019408.p1	Agenet, PilZ, Tudor_4, Ribonucleas_3_2, DUF5348, DUF4537	-	-
9013	XLOC_009013	2	TCONS_00019410	opera_scaffold_2146	23585	25902	-	160	At1g09320	AGDP1	Protein AGENET DOMAIN (AGD)-CONTAINING P1 (Protein ONE AGENET DOMAIN-CONTAINING PROTEIN)	Q500V5	TCONS_00019410.p1	Bpev01.c1600.g0017.m0001	TCONS_00019410.p1	Potri.005G011100.1|PACid:27030366	TCONS_00019410.p1	Agenet, DUF4537, CBM_48, PilZ, DUF1091, Tudor_4	-	-
9014	XLOC_009014	1	TCONS_00019411	opera_scaffold_2146	41128	50746	-	702	At3g07330	CSLC6	Probable xyloglucan glycosyltransferase 6 (EC 2.4.1.-) (Cellulose synthase-like protein C6) (AtCslC6)	Q9SRT3	TCONS_00019411.p1	Bpev01.c0058.g0002.m0001	TCONS_00019411.p1	Potri.002G248400.2|PACid:27020047	TCONS_00019411.p1	Glyco_trans_2_3, Glyco_tranf_2_3, Glycos_transf_2, Chitin_synth_2	-	-
9015	XLOC_009015	6	TCONS_00019414	opera_scaffold_2147	1674	4655	+	902	At2g23200	T20D16.17	Probable receptor-like protein kinase At2g23200 (EC 2.7.11.-)	O22187	TCONS_00019414.p1	Bpev01.c0015.g0070.m0001	TCONS_00019414.p1	Potri.005G143400.2|PACid:27029138	TCONS_00019414.p1	PK_Tyr_Ser-Thr, Pkinase, Malectin_like, Malectin, ABC1	RLK-Pelle_CrRLK1L-1	-
9016	XLOC_009016	1	TCONS_00019418	opera_scaffold_2147	16096	16632	+	NA	NA	NA	NA	NA	NA	NA	NA	NA	NA	NA	-	-
9017	XLOC_009017	1	TCONS_00019419	opera_scaffold_2147	6498	9319	-	NA	NA	NA	NA	NA	NA	NA	NA	NA	NA	NA	-	-
9018	XLOC_009018	2	TCONS_00019421	opera_scaffold_2147	13746	17199	-	100	NA	NA	NA	NA	NA	NA	NA	NA	NA	NA	-	-
9019	XLOC_009019	1	TCONS_00019422	opera_scaffold_2147	19716	22663	-	946	At4g03430	STA1	Protein STABILIZED1 (Pre-mRNA processing factor 6-like protein) (Protein EMBRYO DEFECTIVE 2770)	Q9ZT71	TCONS_00019422.p1	Bpev01.c0274.g0002.m0001	TCONS_00019422.p1	Potri.013G135300.1|PACid:26993754	TCONS_00019422.p1	PRP1_N, TPR_14, TPR_19, TPR_17, TPR_16, TPR_8, TPR_2, TPR_1, TPR_9, Suf, TPR_6, DUF4404, TPR_12, DUF465, APG6_N, TPR_4	-	-
9020	XLOC_009020	2	TCONS_00019423	opera_scaffold_2147	26423	28369	-	160	At2g02240	T16F16.3	F-box protein At2g02240	Q3E6P4	TCONS_00019423.p1	Bpev01.c0142.g0072.m0001	TCONS_00019423.p1	Potri.005G022000.1|PACid:27031694	TCONS_00019423.p1	PP2, F-box-like, F-box	-	-
9021	XLOC_009021	1	TCONS_00019425	opera_scaffold_2148	45556	46646	-	NA	NA	NA	NA	NA	NA	NA	NA	NA	NA	NA	-	-
9022	XLOC_009022	2	TCONS_00019426	opera_scaffold_2149	24633	33639	+	292	At5g22760	MDJ22.18	PHD finger family protein	F4KBB1	TCONS_00019426.p1	Bpev01.c0902.g0007.m0001	TCONS_00019426.p1	Potri.004G189600.1|PACid:26989767	TCONS_00019426.p1	PHD_2, PHD, C1_1, DDT, WHIM1, PHD, C1_1	-	TF DDT
9023	XLOC_009023	2	TCONS_00019429	opera_scaffold_2149	876	11035	-	302	At5g22750	RAD5A	DNA repair protein RAD5A (EC 3.6.4.-) (Putative SWI/SNF-related matrix-associated actin-dependent regulator of chromatin subfamily A member 3-like 2) (SMARCA3-like protein 2) (RAD5 homolog A) (AtRAD5a)	Q9FNI6	TCONS_00019429.p1	Bpev01.c0902.g0009.m0001	TCONS_00019429.p1	Potri.004G189400.1|PACid:26990299	TCONS_00019429.p1	HIRAN, UBA_4, SNF2-rel_dom, Helicase_C, zf-C3HC4_3, zf-C3HC4, zf-RING_2, zf-C3HC4_2, zf-RING_UBOX, Prok-RING_4, zf-C3HC4_4, zf-RING_5, DEAD, ResIII, zf-ANAPC11, zf-RING_4, zf-RING_11	-	TR SNF2
9024	XLOC_009024	3	TCONS_00019430	opera_scaffold_2149	34142	46236	-	675	At5g22780	ALPHAC-AD	AP-2 complex subunit alpha-2 (Adaptor protein complex AP-2 subunit alpha-2) (Adaptor-related protein complex 2 subunit alpha-2) (Alpha-adaptin 2) (Clathrin assembly protein complex 2 alpha-C large chain) (At-aC-Ad) (At-alphaC-Ad)	Q8LPK4	TCONS_00019430.p1	Bpev01.c0902.g0006.m0001	TCONS_00019430.p1	Potri.004G189700.1|PACid:26991578	TCONS_00019430.p1	Adaptin_N, Alpha_adaptin_C, Alpha_adaptinC2, RRN3, TEX12, SPT2, BRE1	-	-
9025	XLOC_009025	1	TCONS_00019433	opera_scaffold_2149	47101	50717	-	222	At5g22770	ALPHA-ADR	AP-2 complex subunit alpha-1 (Adaptor protein complex AP-2 subunit alpha-1) (Adaptor-related protein complex 2 subunit alpha-1) (Alpha-adaptin 1) (Clathrin assembly protein complex 2 alpha large chain 1) (At-a-Ad) (At-alpha-Ad)	Q8LPL6-3	TCONS_00019433.p1	Bpev01.c0902.g0006.m0001	TCONS_00019433.p1	Potri.009G150300.3|PACid:26985789	TCONS_00019433.p1	Adaptin_N, Cnd1, HEAT	-	-
9026	XLOC_009026	2	TCONS_00019435	opera_scaffold_215	4593	11142	+	415	At4g32551	LUG	Transcriptional corepressor LEUNIG (Protein ROTUNDA2)	Q9FUY2	TCONS_00019435.p1	Bpev01.c0118.g0036.m0001	TCONS_00019435.p1	Potri.006G248100.8|PACid:27005926	TCONS_00019435.p1	WD40, ANAPC4_WD40, Ge1_WD40, Coatomer_WDAD, IKI3, Nup160, DUF5739	-	-
9027	XLOC_009027	4	TCONS_00019436	opera_scaffold_215	13844	23623	+	396	At4g32560	L23H3.40	Paramyosin-like protein	A0A1P8B3F9	TCONS_00019436.p1	Bpev01.c0118.g0034.m0002	TCONS_00019436.p1	Potri.006G247900.1|PACid:27005594	TCONS_00019436.p1	CCDC93_CC, Com_YlbF, TOP_N, MCD, DUF6267, KIP1, V_ATPase_I, OmpH	-	-
9028	XLOC_009028	3	TCONS_00019441	opera_scaffold_215	63376	67221	+	173	At4g32590	F4D11.210	2Fe-2S ferredoxin-like superfamily protein	Q94AK9	TCONS_00019441.p1	Bpev01.c0118.g0030.m0001	TCONS_00019441.p1	Potri.006G247300.2|PACid:27007324	TCONS_00019441.p1	Fer2	-	-
9029	XLOC_009029	4	TCONS_00019444	opera_scaffold_215	103898	112060	+	424	At4g32600	F4D11.200	C3H4 type zinc finger protein	Q8VY23	TCONS_00019444.p1	Bpev01.c0118.g0026.m0001	TCONS_00019444.p1	Potri.018G034400.2|PACid:27009075	TCONS_00019444.p1	zf-RING_2, zf-RING_11, zf-C3HC4_2, zf-rbx1, zf-C3HC4, zf-RING_5, zf-C3HC4_3, zf-ANAPC11, zf-RING_UBOX, DUF2681	-	-
9030	XLOC_009030	3	TCONS_00019448	opera_scaffold_215	115373	122352	+	884	At5g25520	T14C9.60	SPOC domain / Transcription elongation factor S-II protein	A0A178UHQ5	TCONS_00019448.p1	Bpev01.c0118.g0025.m0001	TCONS_00019448.p1	Potri.006G246800.1|PACid:27008353	TCONS_00019448.p1	TFIIS_M, SPOC, US2	-	-
9031	XLOC_009031	4	TCONS_00019451	opera_scaffold_215	132232	137427	+	316	At5g11450	PPD5	PsbP domain protein (Mog1/PsbP/DUF1795-like photosystem II reaction center PsbP family protein)	A0A178U9N5	TCONS_00019451.p1	Bpev01.c0118.g0021.m0001	TCONS_00019451.p1	Potri.006G246500.1|PACid:27005037	TCONS_00019451.p1	PsbP	-	-
9032	XLOC_009032	3	TCONS_00019456	opera_scaffold_215	155916	159009	+	241	At5g18480	IPUT1	Inositol phosphorylceramide glucuronosyltransferase 1 (EC 2.4.1.17) (Glycogenin-like protein 6) (Plant glycogenin-like starch initiation protein 6)	Q8GWB7	TCONS_00019456.p1	Bpev01.c1509.g0002.m0001	TCONS_00019456.p1	Potri.013G049100.1|PACid:26995860	TCONS_00019456.p1	Phage_holin_3_6	-	-
9033	XLOC_009033	1	TCONS_00019457	opera_scaffold_215	32251	33966	-	362	At1g15550	GA3OX1	Gibberellin 3-beta-dioxygenase 1 (EC 1.14.11.15) (GA 3-oxidase 1) (AtGA3ox1) (Gibberellin 3 beta-hydroxylase 1)	Q39103	TCONS_00019457.p1	Bpev01.c0118.g0033.m0001	TCONS_00019457.p1	Potri.018G033600.1|PACid:27009359	TCONS_00019457.p1	2OG-FeII_Oxy, DIOX_N	-	-
9034	XLOC_009034	3	TCONS_00019460	opera_scaffold_215	41192	48303	-	332	At4g32570	TIFY8	TIFY domain protein 8	A0A178V5K2	TCONS_00019460.p1	Bpev01.c0118.g0032.m0001	TCONS_00019460.p1	Potri.018G033700.1|PACid:27011378	TCONS_00019460.p1	tify	-	TF Tify
9035	XLOC_009035	1	TCONS_00019461	opera_scaffold_215	49187	49761	-	NA	NA	NA	NA	NA	NA	NA	NA	NA	NA	NA	-	-
9036	XLOC_009036	3	TCONS_00019464	opera_scaffold_215	58183	63698	-	537	At5g11310	F2I11_200	Pentatricopeptide repeat-containing protein At5g11310, mitochondrial	Q9LFM6	TCONS_00019464.p1	Bpev01.c0118.g0031.m0001	TCONS_00019464.p1	Potri.006G247400.1|PACid:27003955	TCONS_00019464.p1	PPR_1, PPR_2, PPR, PPR_3, PPR_long, TPR_14	-	-
9037	XLOC_009037	1	TCONS_00019465	opera_scaffold_215	67751	68817	-	164	At1g80360	ISS1	Aromatic aminotransferase ISS1 (EC 2.6.1.27) (EC 2.6.1.5) (EC 2.6.1.88) (Methionine aminotransferase ISS1) (Phenylalanine aminotransferase ISS1) (Protein INDOLE SEVERE SENSITIVE 1) (Protein REVERSAL OF SAV3 PHENOTYPE 1) (Tryptophan aminotransferase ISS1) (Tyrosine aminotransferase ISS1)	Q9C969	TCONS_00019465.p1	Bpev01.c0353.g0021.m0001	TCONS_00019465.p1	Potri.001G177000.4|PACid:27046831	TCONS_00019465.p1	Aminotran_1_2	-	-
9038	XLOC_009038	1	TCONS_00019466	opera_scaffold_215	87460	92189	-	512	At5g25510	B'KAPPA	Serine/threonine protein phosphatase 2A 57 kDa regulatory subunit B' kappa isoform (AtB' kappa) (PP2A, B' subunit, kappa isoform)	Q93YV6	TCONS_00019466.p1	Bpev01.c0118.g0027.m0001	TCONS_00019466.p1	Potri.018G034200.1|PACid:27010786	TCONS_00019466.p1	B56	-	-
9039	XLOC_009039	2	TCONS_00019468	opera_scaffold_215	124286	127914	-	338	At5g25530	T14C9.70	DNAJ heat shock family protein	A0A1P8BHE8	TCONS_00019468.p1	Bpev01.c0118.g0024.m0001	TCONS_00019468.p1	Potri.018G034600.1|PACid:27009231	TCONS_00019468.p1	DnaJ_C, DnaJ	-	-
9040	XLOC_009040	4	TCONS_00019471	opera_scaffold_215	129068	131980	-	176	At5g11440	CID5	Polyadenylate-binding protein-interacting protein 5 (PABP-interacting protein 5) (Poly(A)-binding protein-interacting protein 5) (PAM2-containing protein CID5) (Protein CTC-INTERACTING DOMAIN 5) (Protein INCREASED POLYPLOIDY LEVEL IN DARKNESS 1)	Q9LYE5	TCONS_00019471.p1	Bpev01.c0118.g0022.m0001	TCONS_00019471.p1	Potri.006G246600.2|PACid:27003535	TCONS_00019471.p1	CUE	-	-
9041	XLOC_009041	2	TCONS_00019474	opera_scaffold_215	137848	151154	-	275	At2g25660	TIC236	Protein TIC236, chloroplastic (236 kDa translocon at the inner-envelope-membrane of chloroplasts) (Protein EMBRYO DEFECTIVE 2410)	F4ISL7	TCONS_00019474.p1	Bpev01.c0118.g0020.m0001	TCONS_00019474.p1	Potri.018G034700.1|PACid:27010783	TCONS_00019474.p1	TamB, TamB	-	-
9042	XLOC_009042	4	TCONS_00019478	opera_scaffold_2150	14914	17203	-	147	NA	NA	NA	NA	NA	Bpev01.c1138.g0002.m0001	TCONS_00019478.p1	NA	NA	Laminin_II, Seryl_tRNA_N, LOH1CR12, Lectin_N, Phage_holin_6_1, Muted, ATG14, DUF5798, Fib_alpha, Glutaminase, HAD_SAK_2, Prominin, HHH_6, Com_YlbF, DASH_Dad4, DUF1664, DUF2203, Rx_N, DUF2802	-	-
9043	XLOC_009043	1	TCONS_00019479	opera_scaffold_2150	25034	34513	-	112	At4g27190	T24A18.140	Disease resistance protein At4g27190	Q9T048	TCONS_00019479.p1	Bpev01.c1281.g0001.m0001	TCONS_00019479.p1	Potri.011G127300.2|PACid:27002420	TCONS_00019479.p1	NA	-	-
9044	XLOC_009044	2	TCONS_00019480	opera_scaffold_2151	111	3788	+	251	At2g06210	VIP6	Protein CTR9 homolog (Protein EARLY FLOWERING 8) (Protein VERNALIZATION INDEPENDENCE 6)	B5X0I6	TCONS_00019480.p1	Bpev01.c0051.g0113.m0001	TCONS_00019480.p1	Potri.006G143300.3|PACid:27007321	TCONS_00019480.p1	TPR_8, TPR_2, TPR_1, TPR_17, TPR_12, TPR_7, TPR_16, TPR_19, TPR_14, TPR_6, TPR_10, TPR_11, TPR_4, TPR_9, ANAPC3, NARP1, TPR_MalT, RPN7, TPR_20, PknG_TPR, Fis1_TPR_C	-	-
9045	XLOC_009045	2	TCONS_00019482	opera_scaffold_2151	4787	6299	+	168	At2g06210	VIP6	Protein CTR9 homolog (Protein EARLY FLOWERING 8) (Protein VERNALIZATION INDEPENDENCE 6)	B5X0I6	TCONS_00019482.p1	Bpev01.c0051.g0113.m0001	TCONS_00019482.p1	Potri.006G143300.3|PACid:27007321	TCONS_00019482.p1	TPR_2, TPR_12, TPR_19, TPR_17, TPR_16, TPR_1, TPR_6, TPR_14	-	-
9046	XLOC_009046	1	TCONS_00019484	opera_scaffold_2151	8025	8570	+	122	At2g06210	VIP6	Protein CTR9 homolog (Protein EARLY FLOWERING 8) (Protein VERNALIZATION INDEPENDENCE 6)	B5X0I6	TCONS_00019484.p1	Bpev01.c0051.g0113.m0001	TCONS_00019484.p1	Potri.006G143300.4|PACid:27007322	TCONS_00019484.p1	YfbU, TraC_F_IV, DUF1682, DUF5401	-	-
9047	XLOC_009047	1	TCONS_00019485	opera_scaffold_2151	10332	10726	+	NA	NA	NA	NA	NA	NA	NA	NA	NA	NA	NA	-	-
9048	XLOC_009048	2	TCONS_00019486	opera_scaffold_2151	37079	39956	+	178	At2g06050	OPR3	12-oxophytodienoate reductase 3 (EC 1.3.1.42) (12-oxophytodienoate-10,11-reductase 3) (AtOPR3) (OPDA-reductase 3) (Protein DELAYED DEHISCENCE 1) [Cleaved into: 12-oxophytodienoate reductase 3, N-terminally processed]	Q9FUP0	TCONS_00019486.p1	Bpev01.c0051.g0116.m0001	TCONS_00019486.p1	Potri.018G065600.3|PACid:27010355	TCONS_00019486.p1	Oxidored_FMN, DUF5436	-	-
9049	XLOC_009049	1	TCONS_00019488	opera_scaffold_2151	40518	41262	+	143	At2g06050	OPR3	12-oxophytodienoate reductase 3 (EC 1.3.1.42) (12-oxophytodienoate-10,11-reductase 3) (AtOPR3) (OPDA-reductase 3) (Protein DELAYED DEHISCENCE 1) [Cleaved into: 12-oxophytodienoate reductase 3, N-terminally processed]	Q9FUP0	TCONS_00019488.p1	Bpev01.c0051.g0116.m0001	TCONS_00019488.p1	Potri.006G142800.4|PACid:27008459	TCONS_00019488.p1	Oxidored_FMN, RIF5_SNase_1	-	-
9050	XLOC_009050	1	TCONS_00019489	opera_scaffold_2151	42810	44065	+	212	At5g20630	GER3	Germin-like protein subfamily 3 member 3 (AtGER3) (AtGLP2)	P94072	TCONS_00019489.p1	Bpev01.c0051.g0119.m0001	TCONS_00019489.p1	Potri.006G142600.1|PACid:27008735	TCONS_00019489.p1	Cupin_1, Cupin_2, Cupin_3, ARD, cNMP_binding	-	-
9051	XLOC_009051	1	TCONS_00019490	opera_scaffold_2151	47865	48952	+	210	At5g20630	GER3	Germin-like protein subfamily 3 member 3 (AtGER3) (AtGLP2)	P94072	TCONS_00019490.p1	Bpev01.c0051.g0120.m0001	TCONS_00019490.p1	Potri.006G142600.1|PACid:27008735	TCONS_00019490.p1	Cupin_1, Cupin_2, Cupin_3, ARD	-	-
9052	XLOC_009052	3	TCONS_00019492	opera_scaffold_2151	18622	25347	-	537	At5g35560	MOK9.21	DENN (AEX-3) domain-containing protein	F4JZV9	TCONS_00019492.p1	Bpev01.c0051.g0115.m0001	TCONS_00019492.p1	Potri.006G143000.1|PACid:27006855	TCONS_00019492.p1	DENN, dDENN, SPA, Avl9	-	-
9053	XLOC_009053	5	TCONS_00019497	opera_scaffold_2151	25520	29569	-	142	At5g35560	MOK9.21	DENN (AEX-3) domain-containing protein	A0A1P8BB75	TCONS_00019497.p1	Bpev01.c0051.g0115.m0001	TCONS_00019497.p1	Potri.006G143000.3|PACid:27006856	TCONS_00019497.p1	uDENN	-	-
9054	XLOC_009054	2	TCONS_00019500	opera_scaffold_2152	8433	12481	+	518	At2g30780	T11J7.17	Pentatricopeptide repeat-containing protein At2g30780	O49343	TCONS_00019500.p1	Bpev01.c0863.g0014.m0002	TCONS_00019500.p1	Potri.016G119600.1|PACid:27013526	TCONS_00019500.p1	PPR, PPR_2, PPR_3, PPR_1, PPR_long, Glyco_transf_54, S6PP_C, RPM2	-	-
9055	XLOC_009055	2	TCONS_00019502	opera_scaffold_2152	17946	20637	-	345	At3g63010	GID1B	Gibberellin receptor GID1B (EC 3.-.-.-) (AtCXE14) (Carboxylesterase 14) (GID1-like protein 2) (Protein GA INSENSITIVE DWARF 1B) (AtGID1B)	Q9LYC1	TCONS_00019502.p1	Bpev01.c0863.g0016.m0001	TCONS_00019502.p1	Potri.002G213100.1|PACid:27021134	TCONS_00019502.p1	Abhydrolase_3, COesterase, Chlorophyllase2, DUF2974, LIDHydrolase	-	-
9056	XLOC_009056	1	TCONS_00019503	opera_scaffold_2153	5490	19239	-	NA	NA	NA	NA	NA	NA	NA	NA	NA	NA	NA	-	-
9057	XLOC_009057	1	TCONS_00019504	opera_scaffold_2153	19359	19962	-	109	At4g23180	CRK10	Cysteine-rich receptor-like protein kinase 10 (Cysteine-rich RLK10) (EC 2.7.11.-) (Receptor-like protein kinase 4)	Q8GYA4-2	TCONS_00019504.p1	Bpev01.c0037.g0035.m0001	TCONS_00019504.p1	Potri.004G026400.2|PACid:26990432	TCONS_00019504.p1	Pkinase, PK_Tyr_Ser-Thr, APH, TCAD9, Haspin_kinase, Pkinase_fungal, ABC1	RLK-Pelle_DLSV	-
9058	XLOC_009058	1	TCONS_00019505	opera_scaffold_2153	19977	21018	-	160	At4g11530	CRK35	Putative cysteine-rich receptor-like protein kinase 35 (Cysteine-rich RLK35) (EC 2.7.11.-)	Q9LDQ3	TCONS_00019505.p1	Bpev01.c0440.g0004.m0001	TCONS_00019505.p1	Potri.004G025200.1|PACid:26991162	TCONS_00019505.p1	PK_Tyr_Ser-Thr, Pkinase, ABC1	RLK-Pelle_DLSV	-
9059	XLOC_009059	2	TCONS_00019506	opera_scaffold_2153	27783	53309	-	161	At4g23180	CRK10	Cysteine-rich receptor-like protein kinase 10 (Cysteine-rich RLK10) (EC 2.7.11.-) (Receptor-like protein kinase 4)	Q8GYA4	TCONS_00019506.p1	Bpev01.c1226.g0006.m0001	TCONS_00019506.p1	Potri.011G028400.6|PACid:27001842	TCONS_00019506.p1	PK_Tyr_Ser-Thr, Pkinase, DUF3403	RLK-Pelle_DLSV	-
9060	XLOC_009060	1	TCONS_00019507	opera_scaffold_2153	32389	33106	-	110	At4g23180	CRK10	Cysteine-rich receptor-like protein kinase 10 (Cysteine-rich RLK10) (EC 2.7.11.-) (Receptor-like protein kinase 4)	Q8GYA4-2	TCONS_00019507.p1	Bpev01.c1226.g0006.m0001	TCONS_00019507.p1	Potri.011G028400.6|PACid:27001842	TCONS_00019507.p1	DUF3403	-	-
9061	XLOC_009061	1	TCONS_00019508	opera_scaffold_2153	35275	36338	-	289	At4g05200	CRK25	Cysteine-rich receptor-like protein kinase 25 (Cysteine-rich RLK25) (EC 2.7.11.-)	Q9M0X5	TCONS_00019508.p1	Bpev01.c3201.g0002.m0001	TCONS_00019508.p1	Potri.004G024300.1|PACid:26989881	TCONS_00019508.p1	Stress-antifung, Laminin_EGF	-	-
9062	XLOC_009062	2	TCONS_00019509	opera_scaffold_2153	48277	48968	-	147	At4g05200	CRK25	Cysteine-rich RLK (RECEPTOR-like protein kinase) 25	A0A1P8B7N7	TCONS_00019509.p1	Bpev01.c3201.g0001.m0001	TCONS_00019509.p1	Potri.011G028400.6|PACid:27001842	TCONS_00019509.p1	Pkinase, PK_Tyr_Ser-Thr, Psg1, CD34_antigen, DUF3377, ASFV_J13L, Glycophorin_A	RLK-Pelle_DLSV	-
9063	XLOC_009063	1	TCONS_00019512	opera_scaffold_2153	53321	53742	-	NA	NA	NA	NA	NA	NA	NA	NA	NA	NA	NA	-	-
9064	XLOC_009064	1	TCONS_00019513	opera_scaffold_2154	7585	8988	+	387	At1g27340	FBX6	F-box only protein 6	Q9FZK1	TCONS_00019513.p1	Bpev01.c0095.g0046.m0001	TCONS_00019513.p1	Potri.003G062000.1|PACid:26998304	TCONS_00019513.p1	Kelch_1, Kelch_6, Kelch_3, LGFP	-	-
9065	XLOC_009065	1	TCONS_00019514	opera_scaffold_2154	19636	23883	+	984	At1g59620	T30E16.18	Probable disease resistance protein At1g59620 (CW9)	Q9LQ54-2	TCONS_00019514.p1	Bpev01.c0095.g0047.m0001	TCONS_00019514.p1	Potri.001G172300.1|PACid:27041208	TCONS_00019514.p1	NB-ARC, Arm, AAA_16, AAA_22, NACHT, AAA_33, Rcd1, Spem1, DUF3361	-	-
9066	XLOC_009066	1	TCONS_00019515	opera_scaffold_2154	42204	43068	+	172	NA	NA	NA	NA	NA	Bpev01.c0171.g0040.m0001	TCONS_00019515.p1	Potri.014G163600.1|PACid:27034031	TCONS_00019515.p1	NAM, RPOL_N, FAM209	-	TF NAC
9067	XLOC_009067	3	TCONS_00019517	opera_scaffold_2154	24914	29579	-	105	At2g34970	F19I3.20	eIF-2B GDP-GTP exchange factor subunit epsilon	O64760	TCONS_00019517.p2	Bpev01.c0122.g0001.m0001	TCONS_00019517.p2	Potri.005G045200.2|PACid:27031415	TCONS_00019517.p2	NTP_transferase, NTP_transf_3, CTP_transf_3, Hexapep, DUF4954, Hexapep_2, Fucokinase	-	-
9068	XLOC_009068	1	TCONS_00019519	opera_scaffold_2154	34420	35271	-	NA	NA	NA	NA	NA	NA	NA	NA	NA	NA	NA	-	-
9069	XLOC_009069	1	TCONS_00019520	opera_scaffold_2155	201	634	-	145	At5g53130	CNGC1	Cyclic nucleotide-gated ion channel 1 (AtCNGC1) (Cyclic nucleotide- and calmodulin-regulated ion channel 1)	O65717	TCONS_00019520.p1	Bpev01.c2264.g0001.m0001	TCONS_00019520.p1	Potri.012G002200.2|PACid:27049269	TCONS_00019520.p1	cNMP_binding	-	-
9070	XLOC_009070	1	TCONS_00019521	opera_scaffold_2155	26774	27626	-	NA	NA	NA	NA	NA	NA	NA	NA	NA	NA	NA	-	-
9071	XLOC_009071	1	TCONS_00019522	opera_scaffold_2155	32496	33153	-	NA	NA	NA	NA	NA	NA	NA	NA	NA	NA	NA	-	-
9072	XLOC_009072	2	TCONS_00019524	opera_scaffold_2156	13666	18228	+	551	At1g06840	F4H5.8	Probable LRR receptor-like serine/threonine-protein kinase At1g06840 (EC 2.7.11.1)	C0LGD7	TCONS_00019524.p1	Bpev01.c0089.g0052.m0002	TCONS_00019524.p1	Potri.019G131800.2|PACid:27025531	TCONS_00019524.p1	Pkinase, PK_Tyr_Ser-Thr, ABC1, APH, Syndecan	RLK-Pelle_LRR-VIII-1	-
9073	XLOC_009073	1	TCONS_00019525	opera_scaffold_2156	34692	35339	+	119	At1g06840	F4H5.8	Probable LRR receptor-like serine/threonine-protein kinase At1g06840 (EC 2.7.11.1)	C0LGD7	TCONS_00019525.p1	Bpev01.c0089.g0052.m0002	TCONS_00019525.p1	Potri.013G159200.5|PACid:26996087	TCONS_00019525.p1	Imm70, MA3, PK_Tyr_Ser-Thr	-	-
9074	XLOC_009074	1	TCONS_00019526	opera_scaffold_2157	601	1403	+	180	At3g02540	RAD23C	Ubiquitin receptor RAD23c (AtRAD23c) (Putative DNA repair protein RAD23-3) (RAD23-like protein 3) (AtRAD23-3)	Q84L31-2	TCONS_00019526.p1	Bpev01.c0080.g0010.m0001	TCONS_00019526.p1	Potri.017G114000.2|PACid:26983592	TCONS_00019526.p1	XPC-binding	-	-
9075	XLOC_009075	2	TCONS_00019528	opera_scaffold_2157	11511	16203	+	139	At1g48880	TBL7	Protein trichome berefringence-like 7	F4I037	TCONS_00019528.p1	Bpev01.c1418.g0007.m0001	TCONS_00019528.p1	Potri.002G071900.2|PACid:27024538	TCONS_00019528.p1	PC-Esterase, PC-Esterase, PMR5N, TRI5	-	-
9076	XLOC_009076	1	TCONS_00019529	opera_scaffold_2157	16645	20640	+	142	At1g43790	TED6	Protein TRACHEARY ELEMENT DIFFERENTIATION-RELATED 6	Q8LBX7	TCONS_00019529.p1	Bpev01.c1418.g0008.m0001	TCONS_00019529.p1	Potri.T107800.1|PACid:27035607	TCONS_00019529.p1	Insulin_TMD, DUF6057, Apocytochr_F_C	-	-
9077	XLOC_009077	3	TCONS_00019530	opera_scaffold_2158	13102	21157	+	412	At1g22380	UGT85A3	UDP-glycosyltransferase 85A3 (EC 2.4.1.-)	Q9LMF1	TCONS_00019530.p1	Bpev01.c1044.g0012.m0001	TCONS_00019530.p1	Potri.016G021000.1|PACid:27013406	TCONS_00019530.p1	UDPGT, Glyco_tran_28_C, Cerato-platanin	-	-
9078	XLOC_009078	2	TCONS_00019533	opera_scaffold_2159	25595	30904	-	886	At3g50950	RPP13L4	Disease resistance RPP13-like protein 4 (Disease resistance protein ZAR1) (Protein HOPZ-ACTIVATED RESISTANCE 1) (AtZAR1)	Q38834	TCONS_00019533.p1	Bpev01.c1687.g0008.m0001	TCONS_00019533.p1	Potri.019G036900.1|PACid:27026795	TCONS_00019533.p1	NB-ARC, LRR_4, LRR_8, AAA_14, AAA_16, ABC_tran, NTPase_1, AAA_18, MMR_HSR1	-	-
9079	XLOC_009079	1	TCONS_00019535	opera_scaffold_216	52057	52340	+	NA	NA	NA	NA	NA	NA	NA	NA	NA	NA	NA	-	-
9080	XLOC_009080	3	TCONS_00019537	opera_scaffold_216	71452	75939	+	284	At2g31955	CNX2	GTP 3',8-cyclase, mitochondrial (EC 4.1.99.22) (Molybdenum cofactor biosynthesis enzyme CNX2) (Molybdopterin biosynthesis protein CNX2) (Molybdopterin precursor Z synthase)	Q39055-2	TCONS_00019537.p1	Bpev01.c0470.g0010.m0001	TCONS_00019537.p1	Potri.009G024100.1|PACid:26987322	TCONS_00019537.p1	Radical_SAM, Fer4_12, Fer4_14, Mob_synth_C, Radical_SAM_2, DUF6159	-	-
9081	XLOC_009081	4	TCONS_00019541	opera_scaffold_216	101225	106540	+	693	At3g18020	MBG14.2	Pentatricopeptide repeat-containing protein At3g18020	Q9LSK8	TCONS_00019541.p1	Bpev01.c0318.g0005.m0001	TCONS_00019541.p1	Potri.015G039300.1|PACid:27018072	TCONS_00019541.p1	PPR_2, PPR_1, PPR, PPR_3, PPR_long, MRP-S27, ATP13, SPOB_a, Mtf2, EF-hand_7, EF-hand_1, EF-hand_6, EF-hand_5, EF-hand_8, SPARC_Ca_bdg, EF-hand_4, CoaE	-	-
9082	XLOC_009082	1	TCONS_00019543	opera_scaffold_216	120477	121140	+	167	At2g44300	AtXYP10	At2g44300 (Bifunctional inhibitor/lipid-transfer protein/seed storage 2S albumin superfamily protein) (Xylogen like protein 10)	O64865	TCONS_00019543.p1	Bpev01.c1349.g0008.m0001	TCONS_00019543.p1	Potri.001G231400.2|PACid:27046380	TCONS_00019543.p1	LTP_2, Tryp_alpha_amyl, Toxin_7	-	-
9083	XLOC_009083	2	TCONS_00019544	opera_scaffold_216	123424	126595	+	122	At2g44280	F4I1.9	AT3g60070/T2O9_50 (Major facilitator superfamily protein)	Q8L7S2	TCONS_00019544.p1	Bpev01.c0470.g0004.m0001	TCONS_00019544.p1	Potri.009G024600.3|PACid:26986500	TCONS_00019544.p1	NA	-	-
9084	XLOC_009084	5	TCONS_00019546	opera_scaffold_216	127624	133216	+	204	At2g44280	F4I1.9	Major facilitator superfamily protein	F4IU21	TCONS_00019546.p1	Bpev01.c0470.g0004.m0001	TCONS_00019546.p1	Potri.009G024600.4|PACid:26986501	TCONS_00019546.p1	DUF412, DUF478, LapA_dom	-	-
9085	XLOC_009085	1	TCONS_00019551	opera_scaffold_216	168102	181362	+	307	At1g05590	HEXO2	Beta-hexosaminidase 2 (EC 3.2.1.52) (Beta-GlcNAcase 2) (Beta-N-acetylhexosaminidase 2) (Beta-hexosaminidase 3) (AtHEX3) (N-acetyl-beta-glucosaminidase 2)	Q9SYK0	TCONS_00019551.p1	Bpev01.c0025.g0012.m0001	TCONS_00019551.p1	Potri.001G232800.1|PACid:27046871	TCONS_00019551.p1	Glyco_hydro_20, Glycohydro_20b2, Glyco_hydro_20b	-	-
9086	XLOC_009086	2	TCONS_00019552	opera_scaffold_216	4259	12092	-	277	At5g19900	F28I16.50	AT5G19900 protein (PRLI-interacting factor)	B9DF92	TCONS_00019552.p1	Bpev01.c0253.g0019.m0001	TCONS_00019552.p1	Potri.003G214300.1|PACid:26997100	TCONS_00019552.p1	HEXIM	-	-
9087	XLOC_009087	5	TCONS_00019556	opera_scaffold_216	13163	32978	-	442	At2g31960	CALS2	Callose synthase 2 (EC 2.4.1.34) (1,3-beta-glucan synthase) (Protein GLUCAN SYNTHASE-LIKE 3)	Q9SL03	TCONS_00019556.p2	Bpev01.c0025.g0006.m0001	TCONS_00019556.p2	Potri.001G230000.11|PACid:27044604	TCONS_00019556.p2	Glucan_synthase, Glucan_synthase, Cor1, Pyrid_oxidase_2	-	-
9088	XLOC_009088	1	TCONS_00019559	opera_scaffold_216	52832	55754	-	152	NA	NA	NA	NA	NA	NA	NA	Potri.001G230200.1|PACid:27047160	TCONS_00019559.p1	NA	-	-
9089	XLOC_009089	3	TCONS_00019562	opera_scaffold_216	56809	57616	-	NA	NA	NA	NA	NA	NA	NA	NA	NA	NA	NA	-	-
9090	XLOC_009090	4	TCONS_00019565	opera_scaffold_216	58677	61427	-	167	At3g60100	CSY5	Citrate synthase	A0A1I9LSJ5	TCONS_00019565.p1	Bpev01.c0025.g0009.m0001	TCONS_00019565.p1	Potri.001G230500.5|PACid:27045516	TCONS_00019565.p1	Citrate_synt	-	-
9091	XLOC_009091	2	TCONS_00019567	opera_scaffold_216	62607	64710	-	129	At2g44350	CSY4	Citrate synthase 4, mitochondrial (EC 2.3.3.16)	P20115-2	TCONS_00019567.p1	Bpev01.c0025.g0009.m0001	TCONS_00019567.p1	Potri.001G230500.5|PACid:27045516	TCONS_00019567.p1	Citrate_synt	-	-
9092	XLOC_009092	3	TCONS_00019570	opera_scaffold_216	91391	100893	-	315	At3g60080	T2O9.60	RING-type E3 ubiquitin transferase (EC 2.3.2.27)	Q9M1D5	TCONS_00019570.p1	Bpev01.c1176.g0007.m0001	TCONS_00019570.p1	Potri.001G231000.1|PACid:27043132	TCONS_00019570.p1	zinc_ribbon_9, zf-RING_2, zf-C3HC4_2, zf-C3HC4, zf-rbx1, zf-RING_UBOX, zf-RING_11, zf-C3HC4_3, zf-RING_5, Zn_ribbon_17, Zn-ribbon_8, Prok-RING_4, zf-ANAPC11, HypA, Rad50_zn_hook, DZR, YjdM_Zn_Ribbon, zf_UBZ, HNH, zf-Nse, PHD, zf-RING_4, DUF678	-	-
9093	XLOC_009093	1	TCONS_00019571	opera_scaffold_216	92133	98175	-	NA	NA	NA	NA	NA	NA	NA	NA	NA	NA	NA	-	-
9094	XLOC_009094	1	TCONS_00019573	opera_scaffold_216	98203	98998	-	NA	NA	NA	NA	NA	NA	NA	NA	NA	NA	NA	-	-
9095	XLOC_009095	1	TCONS_00019574	opera_scaffold_216	105450	106325	-	141	At2g44310	F4I1.12	Calcium-binding EF-hand family protein (Expressed protein)	O64866	TCONS_00019574.p1	Bpev01.c0470.g0009.m0001	TCONS_00019574.p1	Potri.001G231100.1|PACid:27045961	TCONS_00019574.p1	EF-hand_7, EF-hand_1, EF-hand_6, EF-hand_5, EF-hand_8, SPARC_Ca_bdg, EF-hand_4, CoaE	-	-
9096	XLOC_009096	1	TCONS_00019575	opera_scaffold_216	115793	116707	-	130	At2g31940	F20M17.26	Oxidoreductase/transition metal ion-binding protein	Q9SKA6	TCONS_00019575.p1	Bpev01.c0470.g0005.m0001	TCONS_00019575.p1	Potri.001G231300.1|PACid:27048534	TCONS_00019575.p1	SLAC1	-	-
9097	XLOC_009097	1	TCONS_00019576	opera_scaffold_216	144699	145764	-	104	At1g05577	F3F20.2	F3F20.2 protein (UPSTREAM OF FLC protein (DUF966))	Q9SYJ8	TCONS_00019576.p1	Bpev01.c0025.g0015.m0001	TCONS_00019576.p1	Potri.009G024900.1|PACid:26986582	TCONS_00019576.p1	zf-C2H2_4, zf_UBZ, PRP21_like_P, zf-C2H2, IBR, Roughex, zf-C2HC_2	-	TF C2H2
9098	XLOC_009098	1	TCONS_00019577	opera_scaffold_216	146536	147078	-	102	At1g05577	F3F20.2	F3F20.2 protein (UPSTREAM OF FLC protein (DUF966))	Q9SYJ8	TCONS_00019577.p1	Bpev01.c0025.g0015.m0001	TCONS_00019577.p1	Potri.009G024900.2|PACid:26986583	TCONS_00019577.p1	SOK2_plant	-	-
9099	XLOC_009099	1	TCONS_00019578	opera_scaffold_216	158042	159004	-	271	At2g44230	F4I1.4	At2g44230/F4I1.4 (Expressed protein)	O64858	TCONS_00019578.p1	Bpev01.c0025.g0013.m0001	TCONS_00019578.p1	Potri.001G232500.1|PACid:27047028	TCONS_00019578.p1	Vps62	-	-
9100	XLOC_009100	1	TCONS_00019579	opera_scaffold_216	176403	176662	-	NA	NA	NA	NA	NA	NA	NA	NA	NA	NA	NA	-	-
9101	XLOC_009101	2	TCONS_00019580	opera_scaffold_2160	22371	24323	+	327	At3g06100	NIP7-1	Probable aquaporin NIP7-1 (NOD26-like intrinsic protein 7-1) (AtNIP7;1)	Q8LAI1	TCONS_00019580.p1	Bpev01.c0330.g0006.m0001	TCONS_00019580.p1	Potri.008G203300.1|PACid:27039754	TCONS_00019580.p1	MIP, EBP	-	-
9102	XLOC_009102	5	TCONS_00019582	opera_scaffold_2160	27403	31699	+	NA	NA	NA	NA	NA	NA	NA	NA	NA	NA	NA	-	-
9103	XLOC_009103	6	TCONS_00019591	opera_scaffold_2160	45117	50331	+	237	At5g19140	AILP1	Aluminum induced protein with YGL and LRDR motifs (Putative aluminium-induced protein)	Q94BR2	TCONS_00019591.p1	Bpev01.c0330.g0010.m0001	TCONS_00019591.p1	Potri.008G203400.7|PACid:27036436	TCONS_00019591.p1	DUF3700, GATase_7, GATase_6	-	-
9104	XLOC_009104	1	TCONS_00019593	opera_scaffold_2161	5508	34117	+	412	At3g51550	FER	Receptor-like protein kinase FERONIA (EC 2.7.11.1) (Protein SIRENE)	Q9SCZ4	TCONS_00019593.p1	Bpev01.c1179.g0001.m0001	TCONS_00019593.p1	Potri.017G097800.1|PACid:26983420	TCONS_00019593.p1	Malectin_like, Malectin, Herpes_gE, Adeno_E3_CR2, Pkinase, TMEM154, TMEM51	-	-
9105	XLOC_009105	2	TCONS_00019595	opera_scaffold_2161	16535	18101	+	493	At3g51550	FER	Receptor-like protein kinase FERONIA (EC 2.7.11.1) (Protein SIRENE)	Q9SCZ4	TCONS_00019595.p1	Bpev01.c1179.g0001.m0001	TCONS_00019595.p1	Potri.016G138700.1|PACid:27012231	TCONS_00019595.p1	PK_Tyr_Ser-Thr, Pkinase, Malectin_like, Malectin, APH, Mucin15	RLK-Pelle_CrRLK1L-1	-
9106	XLOC_009106	1	TCONS_00019596	opera_scaffold_2161	24932	35033	+	310	At3g51550	FER	Receptor-like protein kinase FERONIA (EC 2.7.11.1) (Protein SIRENE)	Q9SCZ4	TCONS_00019596.p1	Bpev01.c1179.g0001.m0001	TCONS_00019596.p1	Potri.017G097800.1|PACid:26983420	TCONS_00019596.p1	PK_Tyr_Ser-Thr, Pkinase, APH, Kinase-like, ABC1, Pkinase_fungal, Mucin15	RLK-Pelle_CrRLK1L-1	-
9107	XLOC_009107	1	TCONS_00019597	opera_scaffold_2161	50446	50803	+	NA	NA	NA	NA	NA	NA	NA	NA	NA	NA	NA	-	-
9108	XLOC_009108	1	TCONS_00019598	opera_scaffold_2161	33205	33559	-	NA	NA	NA	NA	NA	NA	NA	NA	NA	NA	NA	-	-
9109	XLOC_009109	1	TCONS_00019599	opera_scaffold_2162	15947	22124	+	150	At3g03080	T17B22.23	Putative NADP-dependent oxidoreductase (Zinc-binding dehydrogenase family protein)	Q9M9M7	TCONS_00019599.p1	Bpev01.c0887.g0015.m0001	TCONS_00019599.p1	Potri.T076200.1|PACid:26988945	TCONS_00019599.p1	ADH_zinc_N, ADH_N_2	-	-
9110	XLOC_009110	1	TCONS_00019600	opera_scaffold_2162	24781	27651	+	325	At1g05850	CTL1	Chitinase-like protein 1 (AtCTL1) (Protein ANION ALTERED ROOT MORPHOLOGY) (Protein ECTOPIC DEPOSITION OF LIGNIN IN PITH 1) (Protein ECTOPIC ROOT HAIR 2) (Protein POM-POM1) (Protein SENSITIVE TO HOT TEMPERATURES 2)	Q9MA41	TCONS_00019600.p1	Bpev01.c0887.g0005.m0001	TCONS_00019600.p1	Potri.010G141600.1|PACid:26982694	TCONS_00019600.p1	Glyco_hydro_19	-	-
9111	XLOC_009111	2	TCONS_00019601	opera_scaffold_2162	28216	33134	-	NA	NA	NA	NA	NA	NA	NA	NA	NA	NA	NA	-	-
9112	XLOC_009112	5	TCONS_00019606	opera_scaffold_2162	34668	37361	-	219	At1g69550	F10D13.24	ADP-ribosyl cyclase/cyclic ADP-ribose hydrolase (EC 3.2.2.6)	F4I270	TCONS_00019606.p1	Bpev01.c0036.g0036.m0001	TCONS_00019606.p2	Potri.014G007900.1|PACid:27035477	TCONS_00019606.p1	LRR_4, LRR_8, LRR_1, LRR_4, LRR_8, Eclosion, LRR_6	-	-
9113	XLOC_009113	1	TCONS_00019608	opera_scaffold_2162	38714	43898	-	199	At3g14470	RPPL1	Putative disease resistance RPP13-like protein 1	Q9LRR4	TCONS_00019608.p1	Bpev01.c1385.g0001.m0001	TCONS_00019608.p1	Potri.014G005300.1|PACid:27034157	TCONS_00019608.p1	Rx_N, DUF2408, FERM_F2, V-SNARE	-	-
9114	XLOC_009114	1	TCONS_00019609	opera_scaffold_2162	45173	45522	-	NA	NA	NA	NA	NA	NA	NA	NA	NA	NA	NA	-	-
9115	XLOC_009115	2	TCONS_00019611	opera_scaffold_2162	50586	51067	-	NA	NA	NA	NA	NA	NA	NA	NA	NA	NA	NA	-	-
9116	XLOC_009116	1	TCONS_00019612	opera_scaffold_2164	15982	16965	+	NA	NA	NA	NA	NA	NA	NA	NA	NA	NA	NA	-	-
9117	XLOC_009117	3	TCONS_00019613	opera_scaffold_2164	28016	33257	+	427	At2g46520	CAS	Exportin-2 (Exp2) (Cellular apoptosis susceptibility protein homolog) (Importin-alpha re-exporter)	Q9ZPY7	TCONS_00019613.p1	Bpev01.c0267.g0016.m0001	TCONS_00019613.p1	Potri.002G172700.1|PACid:27020092	TCONS_00019613.p1	CAS_CSE1	-	-
9118	XLOC_009118	2	TCONS_00019617	opera_scaffold_2165	13178	14303	+	NA	NA	NA	NA	NA	NA	NA	NA	NA	NA	NA	-	-
9119	XLOC_009119	1	TCONS_00019618	opera_scaffold_2165	19085	20419	+	157	At3g21340	NA	Leucine-rich repeat protein kinase family protein	A0A1I9LL69	TCONS_00019618.p1	Bpev01.c0304.g0031.m0001	TCONS_00019618.p1	Potri.019G109900.1|PACid:27025080	TCONS_00019618.p1	PK_Tyr_Ser-Thr, Pkinase, zinc_ribbon_12, zf-LSD1, zf-RING_7, Zn-ribbon_8	RLK-Pelle_LRR-I-1	-
9120	XLOC_009120	2	TCONS_00019619	opera_scaffold_2165	36343	37379	+	NA	NA	NA	NA	NA	NA	NA	NA	NA	NA	NA	-	-
9121	XLOC_009121	1	TCONS_00019621	opera_scaffold_2165	41713	43536	+	100	At1g67520	F12B7.7	G-type lectin S-receptor-like serine/threonine-protein kinase At1g67520 (EC 2.7.11.1)	O64793	TCONS_00019621.p1	Bpev01.c0630.g0019.m0001	TCONS_00019621.p1	Potri.011G030700.1|PACid:27002431	TCONS_00019621.p1	Rax2, APS-reductase_C, DUF4834, Cadherin_C_2, Syndecan, TraL, FeoB_associated, MLANA, Insulin_TMD	-	-
9122	XLOC_009122	2	TCONS_00019622	opera_scaffold_2165	44051	45497	+	310	At4g23180	CRK10	Cysteine-rich receptor-like protein kinase 10 (Cysteine-rich RLK10) (EC 2.7.11.-) (Receptor-like protein kinase 4)	Q8GYA4-2	TCONS_00019622.p1	Bpev01.c0000.g0126.m0001	TCONS_00019622.p1	Potri.T097300.2|PACid:26983172	TCONS_00019622.p1	PK_Tyr_Ser-Thr, Pkinase, DUF3403, APH, ABC1, TCAD9, Haspin_kinase	RLK-Pelle_DLSV	-
9123	XLOC_009123	3	TCONS_00019625	opera_scaffold_2166	7495	8478	+	182	At4g21390	B120	Receptor-like serine/threonine-protein kinase (EC 2.7.11.1)	A0A1P8B5P5	TCONS_00019625.p1	Bpev01.c0609.g0004.m0001	TCONS_00019625.p1	Potri.005G018600.1|PACid:27028823	TCONS_00019625.p1	PK_Tyr_Ser-Thr, Pkinase, Haspin_kinase, Pkinase_fungal, ABC1, APH, TCAD9, Kdo	RLK-Pelle_DLSV	-
9124	XLOC_009124	2	TCONS_00019628	opera_scaffold_2166	43146	47351	+	160	At4g27290	M4I22.100	Receptor-like serine/threonine-protein kinase (EC 2.7.11.1)	A0A178V0J5	TCONS_00019628.p1	Bpev01.c2894.g0004.m0001	TCONS_00019628.p1	Potri.001G412400.1|PACid:27047042	TCONS_00019628.p1	PK_Tyr_Ser-Thr, Pkinase, DUF3403, B_lectin, Pkinase, PK_Tyr_Ser-Thr, S_locus_glycop, PAN_2, ABC1, APH, Insulin_TMD, TCAD9	RLK-Pelle_DLSV	-
9125	XLOC_009125	3	TCONS_00019630	opera_scaffold_2166	43311	53847	-	144	At4g27290	M4I22.100	Receptor-like serine/threonine-protein kinase (EC 2.7.11.1)	A0A178V0J5	TCONS_00019630.p1	Bpev01.c0953.g0001.m0001	TCONS_00019630.p1	Potri.010G025500.1|PACid:26980423	TCONS_00019630.p1	B_lectin	-	-
9126	XLOC_009126	2	TCONS_00019633	opera_scaffold_2167	19156	22384	+	214	At1g50170	SIRB	Sirohydrochlorin ferrochelatase, chloroplastic (AtSirB) (EC 4.99.1.4)	Q84JH7	TCONS_00019633.p1	Bpev01.c0062.g0036.m0001	TCONS_00019633.p1	Potri.001G178800.2|PACid:27048418	TCONS_00019633.p1	CbiX, CbiK	-	-
9127	XLOC_009127	3	TCONS_00019634	opera_scaffold_2167	25828	28217	+	182	NA	NA	NA	NA	NA	Bpev01.c0062.g0038.m0001	TCONS_00019634.p1	NA	NA	DUF2628	-	-
9128	XLOC_009128	3	TCONS_00019639	opera_scaffold_2167	6983	14596	-	209	At5g14550	AT5G14550	At5g14550 (Core-2/I-branching beta-1,6-N-acetylglucosaminyltransferase family protein) (Glycosyltransferase)	B6IDH4	TCONS_00019639.p1	Bpev01.c0062.g0035.m0001	TCONS_00019639.p1	Potri.001G348400.2|PACid:27046606	TCONS_00019639.p1	Branch, Branch	-	-
9129	XLOC_009129	3	TCONS_00019641	opera_scaffold_2167	22179	24033	-	286	At5g23240	DJC76	Chaperone protein dnaJ C76, chloroplastic (atDjC76) (AtDjC17) (AtJ17)	Q9FMX6	TCONS_00019641.p1	Bpev01.c0062.g0037.m0001	TCONS_00019641.p1	Potri.001G347600.1|PACid:27042411	TCONS_00019641.p1	DnaJ, Fer4_13, Fer4_15, Fer4, Fer4_6, Fer4_2, c-SKI_SMAD_bind, Fer4_7, Fer4_21	-	-
9130	XLOC_009130	3	TCONS_00019644	opera_scaffold_2167	29906	32512	-	444	At5g14570	NRT2.7	High affinity nitrate transporter 2.7 (AtNRT2:7)	Q9LYK2	TCONS_00019644.p1	Bpev01.c0062.g0039.m0001	TCONS_00019644.p1	Potri.001G348300.1|PACid:27047679	TCONS_00019644.p1	MFS_1	-	-
9131	XLOC_009131	3	TCONS_00019646	opera_scaffold_2168	5137	6923	-	421	At3g48280	CYP71A25	Cytochrome P450 71A25 (EC 1.14.-.-)	Q9STK8	TCONS_00019646.p1	Bpev01.c0426.g0010.m0001	TCONS_00019646.p1	Potri.015G085800.1|PACid:27018609	TCONS_00019646.p1	p450	-	-
9132	XLOC_009132	4	TCONS_00019650	opera_scaffold_2169	4025	7967	+	215	At4g21190	EMB1417	Pentatricopeptide repeat-containing protein At4g21190 (Protein EMBRYO DEFECTIVE 1417)	Q8LG95	TCONS_00019650.p1	Bpev01.c1844.g0007.m0001	TCONS_00019650.p1	Potri.017G148700.3|PACid:26985174	TCONS_00019650.p1	PPR_2, PPR, PPR_1, PPR_3, TPR_14, Fzo_mitofusin, NOA36	-	-
9133	XLOC_009133	3	TCONS_00019654	opera_scaffold_2169	36272	39697	+	NA	NA	NA	NA	NA	NA	NA	NA	NA	NA	NA	-	-
9134	XLOC_009134	1	TCONS_00019656	opera_scaffold_2169	47949	52230	+	NA	NA	NA	NA	NA	NA	NA	NA	NA	NA	NA	-	-
9135	XLOC_009135	4	TCONS_00019659	opera_scaffold_2169	8705	30153	-	315	At5g61500	ATG3	Autophagy-related protein 3 (Autophagy-related E2-like conjugation enzyme ATG3) (AtAPG3) (Protein autophagy 3)	Q0WWQ1	TCONS_00019659.p1	Bpev01.c1005.g0014.m0001	TCONS_00019659.p1	Potri.003G107000.1|PACid:26999577	TCONS_00019659.p1	Autophagy_act_C	-	-
9136	XLOC_009136	2	TCONS_00019662	opera_scaffold_2169	42892	46007	-	433	At5g09360	LAC14	Laccase-14 (EC 1.10.3.2) (Benzenediol:oxygen oxidoreductase 14) (Diphenol oxidase 14) (Urishiol oxidase 14)	Q9FY79	TCONS_00019662.p1	Bpev01.c0652.g0013.m0001	TCONS_00019662.p1	Potri.019G088900.1|PACid:27026567	TCONS_00019662.p1	Cu-oxidase_3, Cu-oxidase, Hum_adeno_E3A, Cu-oxidase_2	-	-
9137	XLOC_009137	2	TCONS_00019664	opera_scaffold_217	4576	12466	+	344	At5g12840	NFYA1	Nuclear transcription factor Y subunit A-1 (AtNF-YA-1) (Protein EMBRYO DEFECTIVE 2220) (Transcriptional activator HAP2A)	Q9LXV5	TCONS_00019664.p1	Bpev01.c0029.g0087.m0001	TCONS_00019664.p1	Potri.009G060600.6|PACid:26988772	TCONS_00019664.p1	CBFB_NFYA	-	TF NF-Y->NF-YA
9138	XLOC_009138	3	TCONS_00019667	opera_scaffold_217	29442	36138	+	225	At4g36550	PUB5	U-box domain-containing protein 5 (EC 2.3.2.27) (Plant U-box protein 5) (RING-type E3 ubiquitin transferase PUB5)	O23225	TCONS_00019667.p1	Bpev01.c1378.g0031.m0001	TCONS_00019667.p1	Potri.007G023700.1|PACid:27015728	TCONS_00019667.p1	KAP, Arm, Arm_2, Hyccin, DUF3361, Drf_GBD, U-box, RPW8, MCAfunc, zf-Nse	-	-
9139	XLOC_009139	2	TCONS_00019668	opera_scaffold_217	39302	41524	+	325	At2g18300	HBI1	Transcription factor HBI1 (Basic helix-loop-helix protein 64) (AtbHLH64) (bHLH 64) (Protein HOMOLOG OF BEE2 INTERACTING WITH IBH1) (Transcription factor EN 79) (bHLH transcription factor bHLH064)	Q9ZPW3-2	TCONS_00019668.p1	Bpev01.c1378.g0030.m0001	TCONS_00019668.p1	Potri.004G156000.2|PACid:26989263	TCONS_00019668.p1	HLH, SPOUT_MTase	-	TF bHLH
9140	XLOC_009140	2	TCONS_00019671	opera_scaffold_217	46332	48330	+	NA	NA	NA	NA	NA	NA	NA	NA	NA	NA	NA	-	-
9141	XLOC_009141	2	TCONS_00019672	opera_scaffold_217	61433	64111	+	562	At5g03260	LAC11	Laccase-11 (EC 1.10.3.2) (Benzenediol:oxygen oxidoreductase 11) (Diphenol oxidase 11) (Urishiol oxidase 11)	Q8VZA1	TCONS_00019672.p1	Bpev01.c1378.g0027.m0001	TCONS_00019672.p1	Potri.007G023300.1|PACid:27017039	TCONS_00019672.p1	Cu-oxidase, Cu-oxidase_3, Cu-oxidase_2, eIF-1a	-	-
9142	XLOC_009142	3	TCONS_00019674	opera_scaffold_217	67098	72765	+	336	At5g66530	K1F13.19	Glucose-6-phosphate 1-epimerase (EC 5.1.3.15)	Q9FJY6	TCONS_00019674.p2	Bpev01.c1378.g0024.m0001	TCONS_00019674.p1	Potri.007G023200.2|PACid:27015322	TCONS_00019674.p2	DYW_deaminase, PPR, PPR_2, PPR_1, PPR_3, PPR_long, TPR_7, Aldose_epim, HK_sensor	-	-
9143	XLOC_009143	5	TCONS_00019679	opera_scaffold_217	102142	105483	+	309	At4g36530	C7A10.830	Alpha/beta-Hydrolases superfamily protein	O23227	TCONS_00019679.p1	Bpev01.c3472.g0001.m0001	TCONS_00019679.p1	Potri.005G121000.2|PACid:27031672	TCONS_00019679.p1	Abhydrolase_6, Abhydrolase_1, Hydrolase_4, LIDHydrolase, Thioesterase, Esterase, Ser_hydrolase, DUF676, UPF0227, Amino_oxidase	-	-
9144	XLOC_009144	2	TCONS_00019683	opera_scaffold_217	120334	122524	+	277	At1g75290	F22H5.18	At1g75290 (NAD(P)-binding Rossmann-fold superfamily protein)	B3LFB7	TCONS_00019683.p1	Bpev01.c1378.g0018.m0001	TCONS_00019683.p1	Potri.009G118100.1|PACid:26986969	TCONS_00019683.p1	NmrA, NAD_binding_10, 3Beta_HSD, TrkA_N, Lactamase_B_3, Sacchrp_dh_NADP, Epimerase	-	-
9145	XLOC_009145	3	TCONS_00019686	opera_scaffold_217	158938	161008	+	309	At1g75290	F22H5.18	At1g75290 (NAD(P)-binding Rossmann-fold superfamily protein)	B3LFB7	TCONS_00019686.p1	Bpev01.c1378.g0018.m0001	TCONS_00019686.p1	Potri.009G118100.1|PACid:26986969	TCONS_00019686.p1	NmrA, NAD_binding_10, Epimerase, 3Beta_HSD, Sacchrp_dh_NADP, GDP_Man_Dehyd, KR, adh_short, Semialdhyde_dh, Polysacc_synt_2, DapB_N, Shikimate_DH, Lactamase_B_3, TrkA_N, Methyltransf_31	-	-
9146	XLOC_009146	5	TCONS_00019689	opera_scaffold_217	177043	181537	+	162	At3g53620	PPA4	Soluble inorganic pyrophosphatase 4 (EC 3.6.1.1) (Pyrophosphate phospho-hydrolase 4) (PPase 4)	Q9LFF9	TCONS_00019689.p1	Bpev01.c1378.g0015.m0001	TCONS_00019689.p1	Potri.007G022700.6|PACid:27016086	TCONS_00019689.p1	Pyrophosphatase	-	-
9147	XLOC_009147	1	TCONS_00019692	opera_scaffold_217	14636	16237	-	NA	NA	NA	NA	NA	NA	NA	NA	NA	NA	NA	-	-
9148	XLOC_009148	2	TCONS_00019694	opera_scaffold_217	50332	53328	-	160	At2g18280	TULP2	Tubby-like F-box protein 2 (AtTLP2)	Q8GVE5	TCONS_00019694.p1	Bpev01.c1378.g0028.m0001	TCONS_00019694.p1	Potri.005G121600.1|PACid:27028576	TCONS_00019694.p1	Tub, DUF3527, Tub, F-box, F-box-like	-	TF TUB
9149	XLOC_009149	2	TCONS_00019696	opera_scaffold_217	64289	66030	-	389	At5g48330	RUG2	Putative regulator of chromosome condensation (Cell cycle regulatory protein) (Regulator of chromosome condensation (RCC1) family protein) (Regulator of chromosome condensation like)	Q8GYL6	TCONS_00019696.p1	Bpev01.c1378.g0026.m0001	TCONS_00019696.p1	Potri.014G172500.1|PACid:27034804	TCONS_00019696.p1	RCC1, RCC1_2, Reg_prop, Kelch_4	-	-
9150	XLOC_009150	3	TCONS_00019699	opera_scaffold_217	90754	92741	-	NA	NA	NA	NA	NA	NA	NA	NA	NA	NA	NA	-	-
9151	XLOC_009151	1	TCONS_00019700	opera_scaffold_217	93339	93814	-	NA	NA	NA	NA	NA	NA	NA	NA	NA	NA	NA	-	-
9152	XLOC_009152	4	TCONS_00019703	opera_scaffold_217	96262	99378	-	227	At2g18245	NA	Alpha/beta-Hydrolases superfamily protein (At2g18245) (Expressed protein)	Q8S8G6	TCONS_00019703.p2	Bpev01.c1378.g0021.m0001	TCONS_00019703.p2	Potri.007G023000.2|PACid:27016347	TCONS_00019703.p2	DUF829, DUF829	-	-
9153	XLOC_009153	2	TCONS_00019706	opera_scaffold_217	168114	171152	-	183	At2g21600	RER1B	Protein RER1B (AtRER1B)	O48671	TCONS_00019706.p1	Bpev01.c1378.g0016.m0001	TCONS_00019706.p1	Potri.005G228900.2|PACid:27031891	TCONS_00019706.p1	Rer1, Halogen_Hydrol	-	-
9154	XLOC_009154	1	TCONS_00019707	opera_scaffold_2170	24943	25333	+	NA	NA	NA	NA	NA	NA	NA	NA	NA	NA	NA	-	-
9155	XLOC_009155	2	TCONS_00019709	opera_scaffold_2170	12867	32276	-	379	At5g52070	MSG15.17	Agenet domain-containing protein	Q8RXR3	TCONS_00019709.p1	Bpev01.c1270.g0003.m0001	TCONS_00019709.p1	Potri.008G163500.1|PACid:27037270	TCONS_00019709.p1	Agenet	-	-
9156	XLOC_009156	6	TCONS_00019713	opera_scaffold_2171	8365	14748	+	480	At2g37260	WRKY44	WRKY transcription factor 44 (Protein TRANSPARENT TESTA GLABRA 2) (WRKY DNA-binding protein 44)	Q9ZUU0	TCONS_00019713.p1	Bpev01.c0467.g0012.m0001	TCONS_00019713.p1	Potri.006G133200.8|PACid:27008685	TCONS_00019713.p1	WRKY, FLYWCH	-	TF WRKY
9157	XLOC_009157	10	TCONS_00019722	opera_scaffold_2171	23530	30032	+	160	At2g37240	F3G5.3	Thioredoxin-like protein AAED1, chloroplastic (AhpC/TSA antioxidant enzyme domain-containing protein 1)	Q9ZUU2	TCONS_00019722.p2	Bpev01.c0467.g0010.m0001	TCONS_00019722.p2	Potri.006G133100.1|PACid:27006768	TCONS_00019722.p2	AhpC-TSA, AhpC-TSA_2, Redoxin, AhpC-TSA_2	-	-
9158	XLOC_009158	2	TCONS_00019727	opera_scaffold_2171	18544	22456	-	284	At2g37250	ADK	Adenylate kinase 1, chloroplastic (AK 1) (AtPADK1) (EC 2.7.4.3) (ATP-AMP transphosphorylase 1) (ATP:AMP phosphotransferase) (Adenylate monophosphate kinase 1) (AMK1)	Q9ZUU1	TCONS_00019727.p1	Bpev01.c0467.g0011.m0001	TCONS_00019727.p1	Potri.010G215300.3|PACid:26979928	TCONS_00019727.p1	ADK, AAA_17, AAA_18, ADK_lid, AAA_33, HD-ZIP_N	-	-
9159	XLOC_009159	5	TCONS_00019730	opera_scaffold_2172	23341	29212	+	420	At1g47490	RBP47C	Polyadenylate-binding protein RBP47C (Poly(A)-binding protein RBP47C) (RNA-binding protein 47C) (AtRBP47C)	Q9SX79	TCONS_00019730.p1	Bpev01.c0555.g0013.m0001	TCONS_00019730.p1	Potri.002G128100.1|PACid:27021437	TCONS_00019730.p1	RRM_1, RRM_7, RRM_3, RRM_5, RRM_occluded, Nup35_RRM_2, PHM7_cyt	-	-
9160	XLOC_009160	6	TCONS_00019733	opera_scaffold_2172	31761	40842	+	301	At2g26540	UROS	Uroporphyrinogen-III synthase, chloroplastic (AtUROS) (EC 4.2.1.75) (Hydroxymethylbilane hydrolyase [cyclizing]) (Uroporphyrinogen-III cosynthase)	O48721	TCONS_00019733.p1	Bpev01.c0555.g0014.m0001	TCONS_00019733.p1	Potri.014G034700.1|PACid:27034210	TCONS_00019733.p1	HEM4, TIR_2	-	-
9161	XLOC_009161	1	TCONS_00019739	opera_scaffold_2172	20286	20589	-	NA	NA	NA	NA	NA	NA	NA	NA	NA	NA	NA	-	-
9162	XLOC_009162	1	TCONS_00019740	opera_scaffold_2172	42578	44262	-	316	At3g63470	SCPL40	Serine carboxypeptidase-like 40 (EC 3.4.16.-)	Q0WRX3	TCONS_00019740.p1	Bpev01.c0036.g0057.m0001	TCONS_00019740.p1	Potri.009G055900.1|PACid:26988407	TCONS_00019740.p1	Peptidase_S10	-	-
9163	XLOC_009163	2	TCONS_00019741	opera_scaffold_2173	22499	27601	+	321	At3g05290	PNC1	Peroxisomal adenine nucleotide carrier 1 (AtPNC1)	Q9MA90	TCONS_00019741.p1	Bpev01.c0331.g0004.m0001	TCONS_00019741.p1	Potri.010G092100.1|PACid:26982847	TCONS_00019741.p1	Mito_carr	-	-
9164	XLOC_009164	1	TCONS_00019743	opera_scaffold_2173	40598	40855	+	NA	NA	NA	NA	NA	NA	NA	NA	NA	NA	NA	-	-
9165	XLOC_009165	2	TCONS_00019745	opera_scaffold_2173	5876	8967	-	103	At2g18400	T30D6.9	Putative ribosomal protein L6 (Ribosomal protein L6 family protein)	Q9ZPX2	TCONS_00019745.p1	Bpev01.c1874.g0004.m0001	TCONS_00019745.p1	Potri.007G024900.3|PACid:27015740	TCONS_00019745.p1	Ribosomal_L6, Island	-	-
9166	XLOC_009166	2	TCONS_00019747	opera_scaffold_2173	10389	15620	-	510	At3g06030	ANP3	Mitogen-activated protein kinase kinase kinase 3 (EC 2.7.11.25) (Arabidopsis NPK1-related protein kinase 3)	O22042	TCONS_00019747.p1	Bpev01.c0331.g0005.m0001	TCONS_00019747.p1	Potri.008G149500.1|PACid:27039004	TCONS_00019747.p1	Pkinase, PK_Tyr_Ser-Thr, Pkinase_fungal, Kinase-like, ABC1, APH, Seadorna_VP7	STE_STE11	-
9167	XLOC_009167	1	TCONS_00019748	opera_scaffold_2173	15696	16483	-	132	At3g06030	ANP3	Mitogen-activated protein kinase kinase kinase 3 (EC 2.7.11.25) (Arabidopsis NPK1-related protein kinase 3)	O22042	TCONS_00019748.p1	Bpev01.c0331.g0005.m0001	TCONS_00019748.p1	Potri.010G092000.2|PACid:26980798	TCONS_00019748.p1	Pkinase, PK_Tyr_Ser-Thr, WD40_alt, Formyl_trans_N	STE_STE11	-
9168	XLOC_009168	2	TCONS_00019749	opera_scaffold_2173	29329	30680	-	140	At5g19250	T24G5.150	Uncharacterized GPI-anchored protein At5g19250	P59833	TCONS_00019749.p1	Bpev01.c0331.g0002.m0001	TCONS_00019749.p1	Potri.008G195000.1|PACid:27040004	TCONS_00019749.p1	NA	-	-
9169	XLOC_009169	2	TCONS_00019752	opera_scaffold_2174	11385	23865	+	NA	NA	NA	NA	NA	NA	NA	NA	NA	NA	NA	-	-
9170	XLOC_009170	1	TCONS_00019753	opera_scaffold_2174	23888	25159	+	170	At2g43820	UGT74F2	UDP-glycosyltransferase 74F2 (EC 2.4.1.-) (AtSGT1) (Salicylic acid glucosyltransferase 1)	O22822	TCONS_00019753.p1	Bpev01.c0893.g0011.m0001	TCONS_00019753.p1	Potri.007G140500.2|PACid:27015820	TCONS_00019753.p1	UDPGT	-	-
9171	XLOC_009171	4	TCONS_00019755	opera_scaffold_2174	37886	44953	+	227	At1g05675	UGT74E1	UDP-glycosyltransferase 74E1 (EC 2.4.1.-)	P0C7P7	TCONS_00019755.p1	Bpev01.c0893.g0014.m0001	TCONS_00019755.p1	Potri.001G389200.1|PACid:27040599	TCONS_00019755.p1	Glyco_transf_28, Ribosomal_S2	-	-
9172	XLOC_009172	2	TCONS_00019758	opera_scaffold_2174	46050	46765	+	NA	NA	NA	NA	NA	NA	NA	NA	NA	NA	NA	-	-
9173	XLOC_009173	3	TCONS_00019760	opera_scaffold_2174	49088	50223	+	NA	NA	NA	NA	NA	NA	NA	NA	NA	NA	NA	-	-
9174	XLOC_009174	1	TCONS_00019763	opera_scaffold_2174	6070	6333	-	NA	NA	NA	NA	NA	NA	NA	NA	NA	NA	NA	-	-
9175	XLOC_009175	2	TCONS_00019765	opera_scaffold_2175	2178	5748	-	552	At1g11330	T28P6.2	Receptor-like serine/threonine-protein kinase (EC 2.7.11.1)	A0A1P8AMY7	TCONS_00019765.p1	Bpev01.c2269.g0003.m0001	TCONS_00019765.p1	Potri.011G039000.1|PACid:27001555	TCONS_00019765.p1	B_lectin, S_locus_glycop, PAN_2, PAN_3, PAN_4, Vpu, PK_Tyr_Ser-Thr, Pkinase, DUF3403, Haspin_kinase, TCAD9, APH	RLK-Pelle_DLSV	-
9176	XLOC_009176	1	TCONS_00019766	opera_scaffold_2175	25152	25521	-	NA	NA	NA	NA	NA	NA	NA	NA	NA	NA	NA	-	-
9177	XLOC_009177	1	TCONS_00019767	opera_scaffold_2177	1759	4586	+	852	At3g51550	FER	Receptor-like protein kinase FERONIA (EC 2.7.11.1) (Protein SIRENE)	Q9SCZ4	TCONS_00019767.p1	Bpev01.c1179.g0010.m0001	TCONS_00019767.p1	Potri.017G096000.1|PACid:26983860	TCONS_00019767.p1	PK_Tyr_Ser-Thr, Malectin_like, Pkinase, Malectin, Mucin15, Kinase-like	RLK-Pelle_CrRLK1L-1	-
9178	XLOC_009178	2	TCONS_00019769	opera_scaffold_2177	26803	48295	+	902	At4g10320	F24G24.120	Isoleucine--tRNA ligase, cytoplasmic (EC 6.1.1.5) (Isoleucyl-tRNA synthetase) (IleRS)	F4JLM5	TCONS_00019769.p1	Bpev01.c0066.g0017.m0001	TCONS_00019769.p1	Potri.007G126500.1|PACid:27015720	TCONS_00019769.p1	tRNA-synt_1, Anticodon_1, tRNA-synt_1g, tRNA-synt_1e	-	-
9179	XLOC_009179	1	TCONS_00019770	opera_scaffold_2177	12749	13836	-	113	NA	NA	NA	NA	NA	NA	NA	NA	NA	DUF2353, DivIC	-	-
9180	XLOC_009180	1	TCONS_00019771	opera_scaffold_2177	13908	14502	-	NA	NA	NA	NA	NA	NA	NA	NA	NA	NA	NA	-	-
9181	XLOC_009181	2	TCONS_00019772	opera_scaffold_2178	14230	16859	+	354	At4g23810	WRKY53	Probable WRKY transcription factor 53 (WRKY DNA-binding protein 53)	Q9SUP6	TCONS_00019772.p1	Bpev01.c3006.g0002.m0001	TCONS_00019772.p1	Potri.014G096200.1|PACid:27035556	TCONS_00019772.p1	WRKY	-	TF WRKY
9182	XLOC_009182	1	TCONS_00019774	opera_scaffold_2178	41089	41514	+	NA	NA	NA	NA	NA	NA	NA	NA	NA	NA	NA	-	-
9183	XLOC_009183	4	TCONS_00019776	opera_scaffold_2179	3014	7553	+	187	At1g78950	BAS	Beta-amyrin synthase (AtBAS) (EC 5.4.99.39) (Lupeol synthase 4) (AtLUP4)	B6EXY6	TCONS_00019776.p1	Bpev01.c0267.g0015.m0001	TCONS_00019776.p1	Potri.001G049100.2|PACid:27040443	TCONS_00019776.p1	Prenyltrans, SQHop_cyclase_N, SQHop_cyclase_C	-	-
9184	XLOC_009184	2	TCONS_00019779	opera_scaffold_2179	9056	12007	+	162	At1g78950	BAS	Terpene cyclase/mutase family member (EC 5.4.99.-)	A0A1P8AWZ1	TCONS_00019779.p1	Bpev01.c0267.g0015.m0001	TCONS_00019779.p1	Potri.001G049200.3|PACid:27041697	TCONS_00019779.p1	NA	-	-
9185	XLOC_009185	1	TCONS_00019781	opera_scaffold_2179	29947	31782	-	106	At1g78980	SRF5	Protein STRUBBELIG-RECEPTOR FAMILY 5 (Leucine-rich repeat receptor kinase-like protein SRF5)	Q6R2K1	TCONS_00019781.p1	Bpev01.c0053.g0010.m0001	TCONS_00019781.p1	Potri.007G002600.2|PACid:27014782	TCONS_00019781.p1	PK_Tyr_Ser-Thr, Pkinase, ABC1	RLK-Pelle_LRR-V	-
9186	XLOC_009186	1	TCONS_00019782	opera_scaffold_2179	31803	33031	-	177	At1g78980	SRF5	Protein STRUBBELIG-RECEPTOR FAMILY 5 (Leucine-rich repeat receptor kinase-like protein SRF5)	Q6R2K1	TCONS_00019782.p1	Bpev01.c0053.g0010.m0001	TCONS_00019782.p1	Potri.007G002600.1|PACid:27014781	TCONS_00019782.p1	DUF6249, DUF2613	-	-
9187	XLOC_009187	3	TCONS_00019785	opera_scaffold_2179	41985	51487	-	467	At4g19610	F24J7.162	Nucleotide/nucleic acid binding protein	F4JT92	TCONS_00019785.p1	Bpev01.c1060.g0001.m0001	TCONS_00019785.p1	Potri.003G149600.1|PACid:26999032	TCONS_00019785.p1	RRM_1, RRM_5, PHM7_cyt, RRM_Rrp7, RRM_occluded, DbpA	-	-
9188	XLOC_009188	2	TCONS_00019787	opera_scaffold_2179	52695	54266	-	258	At4g19610	F24J7.162	Nucleotide/nucleic acid binding protein	F4JT92	TCONS_00019787.p1	Bpev01.c1060.g0001.m0001	TCONS_00019787.p1	Potri.003G149600.1|PACid:26999032	TCONS_00019787.p1	RRM_1, RRM_5, RRM_occluded	-	-
9189	XLOC_009189	6	TCONS_00019790	opera_scaffold_218	10778	14130	+	127	At1g20810	FKBP18	Peptidyl-prolyl cis-trans isomerase FKBP18, chloroplastic (PPIase FKBP18) (EC 5.2.1.8) (FK506-binding protein 18) (AtFKBP18) (Immunophilin FKBP18) (Rotamase)	Q9LM71	TCONS_00019790.p1	Bpev01.c0480.g0024.m0001	TCONS_00019790.p1	Potri.005G254900.1|PACid:27030995	TCONS_00019790.p1	FKBP_C	-	-
9190	XLOC_009190	4	TCONS_00019796	opera_scaffold_218	17771	20199	+	183	At1g76400	OST1A	Dolichyl-diphosphooligosaccharide--protein glycosyltransferase subunit 1A (Ribophorin IA) (RPN-IA) (Ribophorin-1A)	Q9SFX3	TCONS_00019796.p1	Bpev01.c0480.g0026.m0001	TCONS_00019796.p1	Potri.002G006600.1|PACid:27022106	TCONS_00019796.p1	LpqV, HCMV_UL139, DUF2203, WXG100, Herpes_UL36, DUF4559, HEPN_AbiU2, Ntox28, DUF5593, DAHL, Nup54, NPV_P10, PKcGMP_CC, DivIC, DUF6262, Com_YlbF, DUF16, bZIP_2	-	-
9191	XLOC_009191	2	TCONS_00019799	opera_scaffold_218	21084	23323	+	183	At1g76405	OEP21B	Outer envelope pore protein 21B, chloroplastic (Chloroplastic outer envelope pore protein of 21 kDa B)	Q9FPG2	TCONS_00019799.p1	Bpev01.c0480.g0027.m0001	TCONS_00019799.p1	Potri.005G255100.1|PACid:27029904	TCONS_00019799.p1	NA	-	-
9192	XLOC_009192	4	TCONS_00019802	opera_scaffold_218	32519	35033	+	323	At1g20830	MCD1	Protein MULTIPLE CHLOROPLAST DIVISION SITE 1	Q8GWA7	TCONS_00019802.p1	Bpev01.c0480.g0029.m0001	TCONS_00019802.p1	Potri.002G006300.4|PACid:27022337	TCONS_00019802.p1	ATP-grasp_5	-	-
9193	XLOC_009193	1	TCONS_00019804	opera_scaffold_218	35588	36036	+	NA	NA	NA	NA	NA	NA	NA	NA	NA	NA	NA	-	-
9194	XLOC_009194	1	TCONS_00019805	opera_scaffold_218	59765	60260	+	NA	NA	NA	NA	NA	NA	NA	NA	NA	NA	NA	-	-
9195	XLOC_009195	4	TCONS_00019806	opera_scaffold_218	76392	77723	+	134	At4g35350	XCP1	Xylem cysteine peptidase 1	F4JN02	TCONS_00019806.p2	Bpev01.c0480.g0035.m0001	TCONS_00019806.p2	Potri.002G005700.3|PACid:27023810	TCONS_00019806.p2	Peptidase_C1, NifU, TSKS	-	-
9196	XLOC_009196	1	TCONS_00019810	opera_scaffold_218	125179	125532	+	NA	NA	NA	NA	NA	NA	NA	NA	NA	NA	NA	-	-
9197	XLOC_009197	2	TCONS_00019812	opera_scaffold_218	127373	128784	+	219	At2g33630	F4P9.40	At2g33630/F4P9.40 (NAD(P)-binding Rossmann-fold superfamily protein) (Putative steroid dehydrogenase)	O22813	TCONS_00019812.p1	Bpev01.c0480.g0042.m0001	TCONS_00019812.p1	Potri.002G005100.1|PACid:27019966	TCONS_00019812.p1	3Beta_HSD, Epimerase, GDP_Man_Dehyd, NAD_binding_10, RmlD_sub_bind, Polysacc_synt_2, NAD_binding_4, NmrA, KR, adh_short	-	-
9198	XLOC_009198	3	TCONS_00019815	opera_scaffold_218	129066	130498	+	171	At2g33630	F4P9.40	At2g33630/F4P9.40 (NAD(P)-binding Rossmann-fold superfamily protein) (Putative steroid dehydrogenase)	O22813	TCONS_00019815.p1	Bpev01.c0480.g0042.m0001	TCONS_00019815.p1	Potri.002G005100.3|PACid:27019968	TCONS_00019815.p1	DUF4499, DUF6050	-	-
9199	XLOC_009199	4	TCONS_00019818	opera_scaffold_218	141767	144441	+	165	At1g76450	PPD3	PsbP domain-containing protein 3, chloroplastic (OEC23-like protein 2)	Q9S720	TCONS_00019818.p1	Bpev01.c0480.g0044.m0001	TCONS_00019818.p1	Potri.005G256600.2|PACid:27027306	TCONS_00019818.p1	PsbP, PsbP_2, CCDC84	-	-
9200	XLOC_009200	3	TCONS_00019822	opera_scaffold_218	40482	42468	-	251	At1g20840	MSSP1	Monosaccharide-sensing protein 1 (Monosaccharide transporter 1) (Sugar transporter MSSP1) (Sugar transporter MT1)	Q96290	TCONS_00019822.p1	Bpev01.c0455.g0033.m0001	TCONS_00019822.p1	Potri.002G006200.2|PACid:27023645	TCONS_00019822.p1	Sugar_tr, MFS_1, MFS_2, TRI12, MFS_1_like	-	-
9201	XLOC_009201	1	TCONS_00019823	opera_scaffold_218	51965	55719	-	865	At1g42550	PMI1	Protein PLASTID MOVEMENT IMPAIRED 1	Q9C8E6	TCONS_00019823.p1	Bpev01.c0480.g0032.m0001	TCONS_00019823.p1	Potri.005G255500.1|PACid:27028566	TCONS_00019823.p1	NT-C2, RE_BstXI, Mrpl_C	-	-
9202	XLOC_009202	1	TCONS_00019824	opera_scaffold_218	78744	81498	-	546	At1g76430	PHT1-9	Probable inorganic phosphate transporter 1-9 (AtPht1;9) (H(+)/Pi cotransporter)	Q9S735	TCONS_00019824.p1	Bpev01.c0480.g0037.m0001	TCONS_00019824.p1	Potri.002G005500.1|PACid:27024580	TCONS_00019824.p1	Sugar_tr, MFS_1, MFS_4, OATP, Peptidase_M48_N, Phage_holin_2_4, Claudin_2, MFS_1_like	-	-
9203	XLOC_009203	1	TCONS_00019825	opera_scaffold_218	87913	88888	-	NA	NA	NA	NA	NA	NA	NA	NA	NA	NA	NA	-	-
9204	XLOC_009204	2	TCONS_00019827	opera_scaffold_218	95049	97943	-	506	At1g76430	PHT1-9	Probable inorganic phosphate transporter 1-9 (AtPht1;9) (H(+)/Pi cotransporter)	Q9S735	TCONS_00019827.p1	Bpev01.c0480.g0037.m0001	TCONS_00019827.p1	Potri.002G005500.1|PACid:27024580	TCONS_00019827.p1	Sugar_tr, MFS_1, MFS_4, OATP, UPF0154, Claudin_2, Phage_holin_2_4	-	-
9205	XLOC_009205	1	TCONS_00019828	opera_scaffold_218	101293	104659	-	514	At1g76430	PHT1-9	Probable inorganic phosphate transporter 1-9 (AtPht1;9) (H(+)/Pi cotransporter)	Q9S735	TCONS_00019828.p1	Bpev01.c0480.g0037.m0001	TCONS_00019828.p1	Potri.005G256100.1|PACid:27029598	TCONS_00019828.p1	Sugar_tr, MFS_1, MFS_4, OATP, UPF0154	-	-
9206	XLOC_009206	2	TCONS_00019830	opera_scaffold_218	107722	112520	-	108	At1g76440	F14G6.4	AT1G76440 protein (HSP20-like chaperones superfamily protein)	Q9S842	TCONS_00019830.p1	Bpev01.c0480.g0039.m0001	TCONS_00019830.p1	Potri.001G243100.2|PACid:27040524	TCONS_00019830.p1	HSP20, CS	-	-
9207	XLOC_009207	1	TCONS_00019831	opera_scaffold_218	115082	117186	-	116	At1g20870	IDM3	Increased DNA methylation 3 (Alpha-crystallin domain-containing protein 51.9) (AtAcd51.9)	Q9SYQ0	TCONS_00019831.p1	Bpev01.c0480.g0039.m0001	TCONS_00019831.p1	Potri.002G005400.1|PACid:27020160	TCONS_00019831.p1	Toxin_20	-	-
9208	XLOC_009208	2	TCONS_00019832	opera_scaffold_218	130828	137183	-	395	At2g33620	AHL10	AT-hook motif nuclear-localized protein 10 (AT-hook protein 1)	O22812	TCONS_00019832.p1	Bpev01.c0480.g0043.m0001	TCONS_00019832.p1	Potri.002G005000.2|PACid:27021772	TCONS_00019832.p1	PCC, AT_hook	-	-
9209	XLOC_009209	3	TCONS_00019836	opera_scaffold_218	144252	148114	-	515	At2g33610	SWI3B	SWI/SNF complex subunit SWI3B (AtSWI3B) (Transcription regulatory protein SWI3B)	Q84JG2	TCONS_00019836.p1	Bpev01.c0480.g0045.m0001	TCONS_00019836.p1	Potri.002G004800.1|PACid:27023622	TCONS_00019836.p1	SWIRM, Myb_DNA-binding, SWIRM-assoc_1, Myb_DNA-bind_6, Myb_DNA-bind_7, ZZ	-	-
9210	XLOC_009210	2	TCONS_00019838	opera_scaffold_218	150227	155684	-	287	At1g76460	F15M4.25	RNA-binding (RRM/RBD/RNP motifs) family protein	F4I2E4	TCONS_00019838.p1	Bpev01.c0480.g0046.m0001	TCONS_00019838.p1	Potri.005G256700.1|PACid:27029382	TCONS_00019838.p1	RRM_1, Nup35_RRM_2, RRM_7	-	-
9211	XLOC_009211	1	TCONS_00019839	opera_scaffold_218	155769	155995	-	NA	NA	NA	NA	NA	NA	NA	NA	NA	NA	NA	-	-
9212	XLOC_009212	3	TCONS_00019841	opera_scaffold_218	169839	174058	-	183	At2g33590	CRL1	NAD(P)-binding Rossmann-fold superfamily protein (Putative cinnamoyl-CoA reductase)	O22809	TCONS_00019841.p1	Bpev01.c0480.g0049.m0001	TCONS_00019841.p1	Potri.002G004100.1|PACid:27020140	TCONS_00019841.p1	3Beta_HSD, Epimerase, NAD_binding_10, GDP_Man_Dehyd, NmrA, Polysacc_synt_2, KR, NAD_binding_4, adh_short, Sacchrp_dh_NADP	-	-
9213	XLOC_009213	1	TCONS_00019843	opera_scaffold_2180	15676	19320	+	468	At1g80570	FBL14	F-box/LRR-repeat protein 14	Q3EC97-2	TCONS_00019843.p1	Bpev01.c0082.g0093.m0001	TCONS_00019843.p1	Potri.017G053400.1|PACid:26984611	TCONS_00019843.p1	LRR_6, F-box_5, LRR_4	-	-
9214	XLOC_009214	1	TCONS_00019844	opera_scaffold_2180	26900	27797	-	102	NA	NA	NA	NA	NA	Bpev01.c0408.g0001.m0001	TCONS_00019844.p1	NA	NA	NA	-	-
9215	XLOC_009215	1	TCONS_00019845	opera_scaffold_2181	18753	32012	+	NA	NA	NA	NA	NA	NA	NA	NA	NA	NA	NA	-	-
9216	XLOC_009216	1	TCONS_00019846	opera_scaffold_2182	16971	17467	+	NA	NA	NA	NA	NA	NA	NA	NA	NA	NA	NA	-	-
9217	XLOC_009217	4	TCONS_00019849	opera_scaffold_2182	6566	8323	-	119	At3g57050	CBL	Cystathionine beta-lyase	A0A1I9LQK7	TCONS_00019849.p1	Bpev01.c0281.g0086.m0001	TCONS_00019849.p1	Potri.016G038200.1|PACid:27012774	TCONS_00019849.p1	Cys_Met_Meta_PP	-	-
9218	XLOC_009218	1	TCONS_00019851	opera_scaffold_2182	9260	10692	-	102	At3g57050	CBL	Cystathionine beta-lyase	F4J244	TCONS_00019851.p1	Bpev01.c0121.g0011.m0001	TCONS_00019851.p1	Potri.016G038200.2|PACid:27012775	TCONS_00019851.p1	Cys_Met_Meta_PP, Aminotran_5, GDC-P	-	-
9219	XLOC_009219	2	TCONS_00019853	opera_scaffold_2182	14891	16328	-	115	NA	NA	NA	NA	NA	NA	NA	NA	NA	NA	-	-
9220	XLOC_009220	5	TCONS_00019856	opera_scaffold_2182	23126	25455	-	236	At3g52990	NA	Pyruvate kinase (EC 2.7.1.40)	A8MR07	TCONS_00019856.p1	Bpev01.c0169.g0035.m0001	TCONS_00019856.p1	Potri.006G117400.1|PACid:27004040	TCONS_00019856.p1	PK, PK_C	-	-
9221	XLOC_009221	2	TCONS_00019860	opera_scaffold_2182	26069	26643	-	NA	NA	NA	NA	NA	NA	NA	NA	NA	NA	NA	-	-
9222	XLOC_009222	1	TCONS_00019861	opera_scaffold_2182	33471	36773	-	461	At3g57060	NA	Condensin complex subunit 1	F4J245	TCONS_00019861.p1	Bpev01.c1167.g0008.m0001	TCONS_00019861.p1	Potri.006G041500.1|PACid:27005340	TCONS_00019861.p1	Cnd1, BRCA-2_OB3, Cnd3, Adaptin_N, HEAT, HEAT_2	-	-
9223	XLOC_009223	1	TCONS_00019862	opera_scaffold_2183	38017	40923	+	503	At2g37570	SLT1	Expressed protein (HSP20-like chaperones superfamily protein) (SLT1 protein)	O80926	TCONS_00019862.p1	Bpev01.c0030.g0031.m0001	TCONS_00019862.p1	Potri.008G054100.1|PACid:27038379	TCONS_00019862.p1	NA	-	-
9224	XLOC_009224	1	TCONS_00019863	opera_scaffold_2183	14962	16990	-	305	At5g59350	F2O15.1	Transmembrane protein	A0A1P8BC91	TCONS_00019863.p1	Bpev01.c0030.g0034.m0001	TCONS_00019863.p1	Potri.009G029300.1|PACid:26987391	TCONS_00019863.p1	NA	-	-
9225	XLOC_009225	2	TCONS_00019865	opera_scaffold_2183	42509	46043	-	649	At5g02500	HSP70-1	Heat shock 70 kDa protein 1 (Heat shock cognate 70 kDa protein 1) (Heat shock cognate protein 70-1) (AtHsc70-1) (Heat shock protein 70-1) (AtHsp70-1) (Protein EARLY-RESPONSIVE TO DEHYDRATION 2)	P22953	TCONS_00019865.p1	Bpev01.c0030.g0030.m0001	TCONS_00019865.p1	Potri.008G054000.1|PACid:27038346	TCONS_00019865.p1	HSP70, MreB_Mbl, FGGY_C, RD3	-	-
9226	XLOC_009226	1	TCONS_00019866	opera_scaffold_2184	14411	14699	+	NA	NA	NA	NA	NA	NA	NA	NA	NA	NA	NA	-	-
9227	XLOC_009227	3	TCONS_00019867	opera_scaffold_2184	15122	24021	+	639	At3g48670	IDN2	Protein INVOLVED IN DE NOVO 2 (Protein RNA-DIRECTED DNA METHYLATION 12)	Q8VZ79	TCONS_00019867.p1	Bpev01.c0365.g0034.m0001	TCONS_00019867.p1	Potri.010G202700.1|PACid:26982385	TCONS_00019867.p1	XH, XS, zf-XS, zf-Di19, zf-H2C2_2, Orthopox_B11R	-	-
9228	XLOC_009228	2	TCONS_00019871	opera_scaffold_2184	25041	28661	+	309	At1g15910	FDM1	Factor of DNA methylation 1 (Protein IDN2 PARALOG 1) (Protein IDN2-LIKE 1)	Q9S9P3	TCONS_00019871.p1	Bpev01.c0304.g0009.m0001	TCONS_00019871.p1	Potri.003G181000.3|PACid:26999239	TCONS_00019871.p1	XH, DUF4201, ALMT	-	-
9229	XLOC_009229	2	TCONS_00019872	opera_scaffold_2184	37350	44037	+	264	At1g15910	FDM1	Factor of DNA methylation 1 (Protein IDN2 PARALOG 1) (Protein IDN2-LIKE 1)	Q9S9P3	TCONS_00019872.p1	Bpev01.c0365.g0034.m0001	TCONS_00019872.p1	Potri.003G181000.3|PACid:26999239	TCONS_00019872.p1	XH, DUF2508, Nup54_57_C, FlaC_arch, HSP70	-	-
9230	XLOC_009230	1	TCONS_00019874	opera_scaffold_2184	3233	4800	-	NA	NA	NA	NA	NA	NA	NA	NA	NA	NA	NA	-	-
9231	XLOC_009231	2	TCONS_00019876	opera_scaffold_2184	6088	6888	-	229	At1g31930	XLG3	Extra-large guanine nucleotide-binding protein 3 (Extra-large GTP-binding protein 3) (Extra-large G-protein 3)	Q9C516	TCONS_00019876.p1	Bpev01.c1056.g0001.m0002	TCONS_00019876.p1	Potri.012G042500.1|PACid:27050056	TCONS_00019876.p1	NA	-	-
9232	XLOC_009232	1	TCONS_00019877	opera_scaffold_2184	6956	7954	-	NA	NA	NA	NA	NA	NA	NA	NA	NA	NA	NA	-	-
9233	XLOC_009233	4	TCONS_00019879	opera_scaffold_2185	18784	20399	+	NA	NA	NA	NA	NA	NA	NA	NA	NA	NA	NA	-	-
9234	XLOC_009234	1	TCONS_00019882	opera_scaffold_2185	48350	48662	+	NA	NA	NA	NA	NA	NA	NA	NA	NA	NA	NA	-	-
9235	XLOC_009235	2	TCONS_00019883	opera_scaffold_2185	30908	32053	-	128	At5g47070	PBL19	Probable serine/threonine-protein kinase PBL19 (EC 2.7.11.1) (PBS1-like protein 19)	Q9LTC0	TCONS_00019883.p1	Bpev01.c1949.g0005.m0001	TCONS_00019883.p1	Potri.003G085300.2|PACid:26998301	TCONS_00019883.p1	Pkinase, PK_Tyr_Ser-Thr, ATP-synt_C, DUF3747	-	-
9236	XLOC_009236	3	TCONS_00019885	opera_scaffold_2185	35802	40646	-	NA	NA	NA	NA	NA	NA	NA	NA	NA	NA	NA	-	-
9237	XLOC_009237	2	TCONS_00019889	opera_scaffold_2185	42362	42899	-	NA	NA	NA	NA	NA	NA	NA	NA	NA	NA	NA	-	-
9238	XLOC_009238	1	TCONS_00019890	opera_scaffold_2186	44170	47775	+	790	At3g23150	ETR2	Ethylene receptor 2 (AtETR2) (EC 2.7.11.-) (Protein ETHYLENE RESPONSE 2) (Protein ETR2)	Q0WPQ2	TCONS_00019890.p1	Bpev01.c0774.g0007.m0001	TCONS_00019890.p1	Potri.010G074300.1|PACid:26978880	TCONS_00019890.p1	Response_reg, GAF, HATPase_c, HisKA, Pedibin, GAF_3	-	TR Others
9239	XLOC_009239	3	TCONS_00019893	opera_scaffold_2187	12692	14428	+	125	At1g72050	TFIIIA	Transcription factor IIIA	A0A1P8AV27	TCONS_00019893.p1	Bpev01.c0668.g0009.m0001	TCONS_00019893.p1	Potri.013G108600.2|PACid:26994426	TCONS_00019893.p1	zf-C2H2, zf-C2H2_4, zf-met, zf-C2H2_3rep, zf-C2H2_2, RAG1_imp_bd, Actin_micro, zf-U1, DUF5830, zf-Di19, Rpr2, FYVE, zf-C2HE	-	TF C2H2
9240	XLOC_009240	1	TCONS_00019894	opera_scaffold_2187	14807	15670	+	NA	NA	NA	NA	NA	NA	NA	NA	NA	NA	NA	-	-
9241	XLOC_009241	3	TCONS_00019895	opera_scaffold_2187	33911	36174	+	101	At4g09350	ndhT	NAD(P)H-quinone oxidoreductase subunit T, chloroplastic (EC 7.1.1.-) (DNA J PROTEIN C75) (NAD(P)H dehydrogenase subunit T) (NDH subunit T) (NADH-plastoquinone oxidoreductase subunit T) (Protein CHLORORESPIRATORY REDUCTION J)	Q9SMS0	TCONS_00019895.p1	Bpev01.c0668.g0011.m0001	TCONS_00019895.p1	Potri.013G109000.1|PACid:26993571	TCONS_00019895.p1	DnaJ, XRCC1_N, Orf78, MLANA	-	-
9242	XLOC_009242	1	TCONS_00019898	opera_scaffold_2187	38093	40685	+	449	At4g27510	F27G19.110	2-isopropylmalate synthase	B3H6U5	TCONS_00019898.p1	Bpev01.c0668.g0012.m0001	TCONS_00019898.p1	Potri.004G133900.3|PACid:26989345	TCONS_00019898.p1	NA	-	-
9243	XLOC_009243	1	TCONS_00019899	opera_scaffold_2187	43081	43488	+	NA	NA	NA	NA	NA	NA	NA	NA	NA	NA	NA	-	-
9244	XLOC_009244	2	TCONS_00019901	opera_scaffold_2188	38856	40343	+	251	At2g37390	NAKR2	Protein SODIUM POTASSIUM ROOT DEFECTIVE 2 (NaKR2) (Heavy metal-associated plant protein 3) (AtHPP03)	Q58FZ0	TCONS_00019901.p1	Bpev01.c0396.g0001.m0001	TCONS_00019901.p1	Potri.001G234700.1|PACid:27046807	TCONS_00019901.p1	HMA, Eno-Rase_NADH_b, Bunya_NS-S	-	-
9245	XLOC_009245	2	TCONS_00019902	opera_scaffold_2188	28675	32230	-	124	At5g02610	RPL35D	60S ribosomal protein L35-4	Q9LZ41	TCONS_00019902.p1	Bpev01.c1206.g0009.m0001	TCONS_00019902.p1	Potri.006G214100.1|PACid:27008569	TCONS_00019902.p1	Ribosomal_L29	-	-
9246	XLOC_009246	3	TCONS_00019906	opera_scaffold_2189	14752	22955	+	948	At2g27230	LHW	Transcription factor LHW (BHLH transcription factor delta) (bHLH delta) (Basic helix-loop-helix protein 156) (AtbHLH156) (bHLH 156) (Protein LONESOME HIGHWAY) (bHLH transcription factor bHLH156)	Q9XIN0	TCONS_00019906.p1	Bpev01.c0622.g0004.m0001	TCONS_00019906.p1	Potri.009G017700.1|PACid:26987813	TCONS_00019906.p1	bHLH-MYC_N	-	-
9247	XLOC_009247	1	TCONS_00019907	opera_scaffold_219	14650	18759	+	188	At3g12180	F28J15.3	Protein cornichon homolog 1	Q9C7D7	TCONS_00019907.p1	Bpev01.c0029.g0058.m0001	TCONS_00019907.p1	Potri.016G051000.4|PACid:27013536	TCONS_00019907.p1	Cornichon	-	-
9248	XLOC_009248	1	TCONS_00019908	opera_scaffold_219	20564	20764	+	NA	NA	NA	NA	NA	NA	NA	NA	NA	NA	NA	-	-
9249	XLOC_009249	5	TCONS_00019909	opera_scaffold_219	41088	47103	+	375	At3g57800	BHLH60	Transcription factor bHLH60 (Basic helix-loop-helix protein 60) (AtbHLH60) (bHLH 60) (Transcription factor EN 91) (bHLH transcription factor bHLH060)	Q3EAI1-2	TCONS_00019909.p1	Bpev01.c0029.g0059.m0001	TCONS_00019909.p1	Potri.016G051100.1|PACid:27012252	TCONS_00019909.p1	HLH	-	TF bHLH
9250	XLOC_009250	2	TCONS_00019915	opera_scaffold_219	49889	55551	+	446	At3g57790	NA	Pectin lyase-like superfamily protein	F4J3I0	TCONS_00019915.p1	Bpev01.c0029.g0060.m0001	TCONS_00019915.p1	Potri.016G051200.1|PACid:27012644	TCONS_00019915.p1	Glyco_hydro_28, Pectate_lyase_3, Beta_helix, NosD, End_N_terminal, Lip_prot_lig_C	-	-
9251	XLOC_009251	1	TCONS_00019916	opera_scaffold_219	56374	57507	+	312	At3g13770	PCMP-H85	Putative pentatricopeptide repeat-containing protein At3g13770, mitochondrial	Q9LIC3	TCONS_00019916.p1	Bpev01.c0029.g0061.m0001	TCONS_00019916.p1	Potri.016G051300.1|PACid:27013957	TCONS_00019916.p1	PPR_2, PPR, PPR_1, PPR_3, PPR_long, TPR_14, AEP1, TPR_7, Vps39_1, BTAD	-	-
9252	XLOC_009252	1	TCONS_00019917	opera_scaffold_219	59190	60031	+	NA	NA	NA	NA	NA	NA	NA	NA	NA	NA	NA	-	-
9253	XLOC_009253	3	TCONS_00019919	opera_scaffold_219	108334	112375	+	454	At2g42320	MHK10.4	Nucleolar protein gar2-like protein	A0A1P8B2E0	TCONS_00019919.p1	Bpev01.c0029.g0063.m0001	TCONS_00019919.p1	Potri.016G051500.1|PACid:27013561	TCONS_00019919.p1	Cob_adeno_trans, WASH-7_C, Allexi_40kDa, CLZ	-	-
9254	XLOC_009254	1	TCONS_00019920	opera_scaffold_219	108395	109732	+	NA	NA	NA	NA	NA	NA	NA	NA	NA	NA	NA	-	-
9255	XLOC_009255	1	TCONS_00019922	opera_scaffold_219	113625	114405	+	128	At3g57780	NA	Nucleolar-like protein	F4J3H8	TCONS_00019922.p1	Bpev01.c0029.g0063.m0001	TCONS_00019922.p1	Potri.016G051500.2|PACid:27013562	TCONS_00019922.p1	NA	-	-
9256	XLOC_009256	3	TCONS_00019924	opera_scaffold_219	160403	166014	+	173	At5g06910	ATJ6	Chaperone protein dnaJ 6 (AtDjC6) (AtJ6)	Q9FL54	TCONS_00019924.p1	Bpev01.c0213.g0009.m0001	TCONS_00019924.p1	Potri.016G051800.1|PACid:27011605	TCONS_00019924.p1	DnaJ, Mu-like_Pro, FAM192A_Fyv6_N, FliS, Death, Pox_Ag35, TetR_C_11	-	-
9257	XLOC_009257	2	TCONS_00019926	opera_scaffold_219	170253	176096	+	217	At3g20860	NEK6	Serine/threonine-protein kinase Nek6 (EC 2.7.11.1) (NimA-related protein kinase 6) (AtNek6)	Q9LT35	TCONS_00019926.p2	Bpev01.c0029.g0067.m0001	TCONS_00019926.p2	Potri.016G051900.4|PACid:27013991	TCONS_00019926.p2	Pkinase, PK_Tyr_Ser-Thr, Kinase-like, ABC1, Pkinase_fungal, Kdo, APH	NEK	-
9258	XLOC_009258	3	TCONS_00019929	opera_scaffold_219	5534	12918	-	224	NA	NA	NA	NA	NA	Bpev01.c0029.g0057.m0001	TCONS_00019929.p2	Potri.001G103300.1|PACid:27045956	TCONS_00019929.p1	Mur_ligase_M, 2-Hacid_dh_C, TrkA_N, Mur_ligase_C	-	-
9259	XLOC_009259	1	TCONS_00019931	opera_scaffold_219	73488	74260	-	187	At2g17220	PIX13	Probable serine/threonine-protein kinase PIX13 (EC 2.7.11.1)	Q9SII6-2	TCONS_00019931.p1	Bpev01.c0022.g0138.m0001	TCONS_00019931.p1	Potri.005G100900.1|PACid:27028889	TCONS_00019931.p1	Pkinase, PK_Tyr_Ser-Thr	RLK-Pelle_RLCK-VIIa-2	-
9260	XLOC_009260	1	TCONS_00019932	opera_scaffold_219	75317	75532	-	NA	NA	NA	NA	NA	NA	NA	NA	NA	NA	NA	-	-
9261	XLOC_009261	3	TCONS_00019935	opera_scaffold_219	89496	92514	-	536	At3g09830	PCRK1	Serine/threonine-protein kinase PCRK1 (EC 2.7.11.1) (Protein PTI-COMPROMISED RECEPTOR-LIKE CYTOPLASMIC KINASE 1)	Q9SF86	TCONS_00019935.p1	Bpev01.c2282.g0005.m0001	TCONS_00019935.p1	Potri.006G126000.1|PACid:27008269	TCONS_00019935.p1	Pkinase, PK_Tyr_Ser-Thr, Kinase-like	RLK-Pelle_RLCK-VIIa-2	-
9262	XLOC_009262	1	TCONS_00019936	opera_scaffold_219	142749	144284	-	223	At5g06940	MOJ9.11	Probably inactive leucine-rich repeat receptor-like protein kinase At5g06940	Q9FL51	TCONS_00019936.p1	Bpev01.c0029.g0064.m0001	TCONS_00019936.p1	Potri.016G051600.1|PACid:27012272	TCONS_00019936.p1	PK_Tyr_Ser-Thr, Pkinase, Kinase-like, VHS	RLK-Pelle_LRR-XI-1	-
9263	XLOC_009263	2	TCONS_00019938	opera_scaffold_219	156345	158941	-	230	At1g51200	SAP2	Zinc finger A20 and AN1 domain-containing stress-associated protein 2 (AtSAP2)	Q8H0X0	TCONS_00019938.p1	Bpev01.c0029.g0065.m0001	TCONS_00019938.p1	Potri.016G051700.2|PACid:27012849	TCONS_00019938.p1	zf-AN1, zf-A20, TerY_C, zf-C2HC5, zf-C5HC2	-	-
9264	XLOC_009264	1	TCONS_00019939	opera_scaffold_219	177009	179346	-	216	At5g59920	ULI3	Cysteine/Histidine-rich C1 domain family protein (ULI3)	Q8W2D2	TCONS_00019939.p1	Bpev01.c2083.g0002.m0001	TCONS_00019939.p1	Potri.016G057800.1|PACid:27013428	TCONS_00019939.p1	C1_2	-	-
9265	XLOC_009265	1	TCONS_00019940	opera_scaffold_2190	754	2866	+	106	At3g21350	MED6	Mediator of RNA polymerase II transcription subunit 6	F4IXJ7-2	TCONS_00019940.p1	Bpev01.c0580.g0014.m0001	TCONS_00019940.p1	Potri.017G154400.1|PACid:26983996	TCONS_00019940.p1	TMEM171	-	-
9266	XLOC_009266	1	TCONS_00019941	opera_scaffold_2190	8369	8952	+	NA	NA	NA	NA	NA	NA	NA	NA	NA	NA	NA	-	-
9267	XLOC_009267	2	TCONS_00019942	opera_scaffold_2190	15627	23489	-	369	NA	NA	NA	NA	NA	NA	NA	NA	NA	HisKA_2	-	-
9268	XLOC_009268	1	TCONS_00019944	opera_scaffold_2190	24617	25129	-	141	At5g38350	MXI10.1	Disease resistance protein (NBS-LRR class) family (Disease resistance protein-like)	Q9FF28	TCONS_00019944.p1	Bpev01.c0402.g0025.m0001	TCONS_00019944.p1	Potri.019G002500.1|PACid:27025039	TCONS_00019944.p1	LRR_4	-	-
9269	XLOC_009269	4	TCONS_00019946	opera_scaffold_2191	8277	10831	+	133	At4g14145	NA	At4g14145 (Cytochrome C oxidase assembly protein)	A0JPW4	TCONS_00019946.p1	Bpev01.c0042.g0035.m0001	TCONS_00019946.p1	Potri.010G223700.1|PACid:26983091	TCONS_00019946.p1	COX16	-	-
9270	XLOC_009270	2	TCONS_00019949	opera_scaffold_2191	12117	17704	-	724	At2g38970	T7F6.14	Zinc finger (C3HC4-type RING finger) family protein	F4IU12	TCONS_00019949.p1	Bpev01.c0042.g0036.m0001	TCONS_00019949.p1	Potri.003G148400.1|PACid:26997930	TCONS_00019949.p1	VWA, Vwaint, VWA_3, VWA_2, VWA_CoxE, zf-RING_2, zf-RING_11, zf-rbx1, zf-C3HC4, zf-C3HC4_2, zf-ANAPC11, zf-RING_4, zf-RING_UBOX, zf-UDP, zf-RING_5, zf-C3HC4_3, zf-HC5HC2H, PHD, zf-HC5HC2H_2, Zn_ribbon_17, DUF2201, OrfB_Zn_ribbon, Prok-RING_1, zf-RING-like, zf-C3HC4_4	-	-
9271	XLOC_009271	3	TCONS_00019952	opera_scaffold_2191	28168	34548	-	472	At5g04220	SYT3	Synaptotagmin-3 (NTMC2T1.3) (Synaptotagmin C)	Q7XA06	TCONS_00019952.p1	Bpev01.c0042.g0037.m0001	TCONS_00019952.p1	Potri.008G038300.1|PACid:27037341	TCONS_00019952.p1	C2, SMP_LBD, DUF4861	-	-
9272	XLOC_009272	1	TCONS_00019954	opera_scaffold_2192	46738	52019	+	154	At5g02500	HSC70-1	Heat shock cognate protein 70-1	F4KCE5	TCONS_00019954.p1	Bpev01.c2761.g0002.m0001	TCONS_00019954.p1	Potri.010G205800.2|PACid:26978834	TCONS_00019954.p1	HSP70, MreB_Mbl, 6PGD	-	-
9273	XLOC_009273	1	TCONS_00019955	opera_scaffold_2192	4306	5073	-	NA	NA	NA	NA	NA	NA	NA	NA	NA	NA	NA	-	-
9274	XLOC_009274	2	TCONS_00019957	opera_scaffold_2192	21461	23367	-	395	At1g55460	KIN17	KIN17-like protein	Q9ZVU5	TCONS_00019957.p1	Bpev01.c0365.g0052.m0001	TCONS_00019957.p1	Potri.010G204500.1|PACid:26982886	TCONS_00019957.p1	Kin17_mid, KN17_SH3, KOW, SecM, zf-met, zf-C2H2_jaz	-	-
9275	XLOC_009275	4	TCONS_00019959	opera_scaffold_2193	42366	44885	+	433	At5g15630	COBL4	COBRA-like protein 4	Q9LFW3	TCONS_00019959.p1	Bpev01.c0189.g0059.m0001	TCONS_00019959.p1	Potri.015G060100.2|PACid:27019515	TCONS_00019959.p1	COBRA	-	-
9276	XLOC_009276	1	TCONS_00019962	opera_scaffold_2193	735	2209	-	269	At5g38970	CYP85A1	Cytochrome P450 85A1 (EC 1.14.-.-) (Brassinosteroid-6-oxidase 1) (BR6ox 1) (C6-oxidase 1)	Q9FMA5-3	TCONS_00019962.p1	Bpev01.c0166.g0013.m0001	TCONS_00019962.p1	Potri.004G117700.1|PACid:26989257	TCONS_00019962.p1	p450	-	-
9277	XLOC_009277	5	TCONS_00019967	opera_scaffold_2193	22650	31439	-	316	At1g13680	F21F23.12	F21F23.12 protein (PLC-like phosphodiesterases superfamily protein)	Q9LMX9	TCONS_00019967.p1	Bpev01.c0166.g0012.m0001	TCONS_00019967.p1	Potri.011G144900.1|PACid:27001069	TCONS_00019967.p1	WAP	-	-
9278	XLOC_009278	1	TCONS_00019968	opera_scaffold_2193	24701	25457	-	NA	NA	NA	NA	NA	NA	NA	NA	NA	NA	NA	-	-
9279	XLOC_009279	4	TCONS_00019970	opera_scaffold_2193	46881	49517	-	225	At5g60920	COB	Protein COBRA (Cell expansion protein)	Q94KT8	TCONS_00019970.p1	Bpev01.c0189.g0058.m0001	TCONS_00019970.p1	Potri.004G117100.1|PACid:26991135	TCONS_00019970.p1	COBRA, EFG_III	-	-
9280	XLOC_009280	1	TCONS_00019973	opera_scaffold_2194	17639	27961	+	NA	NA	NA	NA	NA	NA	NA	NA	NA	NA	NA	-	-
9281	XLOC_009281	1	TCONS_00019974	opera_scaffold_2194	32911	33644	+	130	At3g56710	SIB1	Sigma factor binding protein 1, chloroplastic (AtsibI) (Sigma factor binding protein I) (SigA binding protein) (VQ motif-containing protein 23) (AtVQ23)	Q9LDH1	TCONS_00019974.p1	Bpev01.c0027.g0041.m0001	TCONS_00019974.p1	Potri.011G084800.1|PACid:27001449	TCONS_00019974.p1	VQ, RNase_T	-	-
9282	XLOC_009282	1	TCONS_00019975	opera_scaffold_2194	37219	44173	-	115	At5g28640	GIF1	GRF1-interacting factor 1 (AtGIF1) (Protein ANGUSTIFOLIA 3) (Transcription coactivator GIF1)	Q8L8A5	TCONS_00019975.p1	Bpev01.c2452.g0001.m0001	TCONS_00019975.p1	Potri.019G013100.1|PACid:27025727	TCONS_00019975.p1	SSXT, MRP-S33, Elf4	-	-
9283	XLOC_009283	2	TCONS_00019976	opera_scaffold_2195	53651	56500	+	804	At4g02350	SEC15B	Exocyst complex component SEC15B (AtSec15b)	F4JHH5	TCONS_00019976.p1	Bpev01.c0597.g0037.m0001	TCONS_00019976.p1	Potri.002G203200.1|PACid:27021549	TCONS_00019976.p1	Sec15, DUF2451, Vps51, DUF3510	-	-
9284	XLOC_009284	1	TCONS_00019978	opera_scaffold_2195	65768	66203	+	146	At1g02816	F22D16.19	F22D16.19 protein	Q9SRX5	TCONS_00019978.p1	Bpev01.c0597.g0034.m0001	TCONS_00019978.p1	Potri.014G127600.1|PACid:27035569	TCONS_00019978.p1	DUF538	-	-
9285	XLOC_009285	3	TCONS_00019979	opera_scaffold_2195	13288	50868	-	188	At5g27850	RPL18C	60S ribosomal protein L18-3	Q940B0	TCONS_00019979.p1	Bpev01.c0142.g0088.m0001	TCONS_00019979.p1	Potri.002G202800.1|PACid:27022794	TCONS_00019979.p1	Ribosomal_L18, Ribosomal_L27A	-	-
9286	XLOC_009286	2	TCONS_00019982	opera_scaffold_2196	16010	21121	+	344	At1g31600	ALKBH8	Alkylated DNA repair protein ALKBH8 homolog (EC 1.14.11.-) (Alpha-ketoglutarate-dependent dioxygenase ALKBH8 homolog) (AtALKBH8)	Q8RWY1	TCONS_00019982.p1	Bpev01.c0044.g0012.m0001	TCONS_00019982.p1	Potri.003G106300.1|PACid:26997787	TCONS_00019982.p1	2OG-FeII_Oxy_2, RRM_1	-	-
9287	XLOC_009287	1	TCONS_00019984	opera_scaffold_2196	19165	20538	+	NA	NA	NA	NA	NA	NA	NA	NA	NA	NA	NA	-	-
9288	XLOC_009288	2	TCONS_00019986	opera_scaffold_2196	24238	26438	-	502	At1g71420	PCMP-H70	Pentatricopeptide repeat-containing protein At1g71420	Q9C9H9	TCONS_00019986.p1	Bpev01.c0577.g0036.m0001	TCONS_00019986.p1	Potri.013G098800.1|PACid:26994794	TCONS_00019986.p1	PPR_2, PPR, PPR_1, PPR_3, PPR_long, ATP13, TPR_19	-	-
9289	XLOC_009289	3	TCONS_00019989	opera_scaffold_2196	28471	35214	-	628	At5g45300	BAM8	Beta-amylase 8 (EC 3.2.1.2) (1,4-alpha-D-glucan maltohydrolase) (Beta-amylase 2)	Q9FH80	TCONS_00019989.p1	Bpev01.c0044.g0013.m0001	TCONS_00019989.p1	Potri.003G106500.4|PACid:26999420	TCONS_00019989.p1	Glyco_hydro_14, BES1_N	-	TF BES1
9290	XLOC_009290	3	TCONS_00019991	opera_scaffold_2196	36799	43514	-	636	At5g45290	K9E15.7	At5g45290 (RING/U-box superfamily protein)	Q5EAH2	TCONS_00019991.p1	Bpev01.c0044.g0015.m0001	TCONS_00019991.p1	Potri.001G127100.1|PACid:27046873	TCONS_00019991.p1	zf-RING_2, zf-RING_11, zf-rbx1, zf-C3HC4_2, zf-C3HC4, zf-RING_5, zf-ANAPC11, zf-C3HC4_3, Prok-RING_4, zf-RING_4, Smoothelin, Zn_ribbon_17, zf-C3H2C3, zf-C3HC4_4, FANCL_C	-	-
9291	XLOC_009291	1	TCONS_00019993	opera_scaffold_2196	45663	46052	-	NA	NA	NA	NA	NA	NA	NA	NA	NA	NA	NA	-	-
9292	XLOC_009292	2	TCONS_00019995	opera_scaffold_2196	47622	49527	-	100	At4g19400	T5K18.180	At4g19400 (Profilin family protein)	Q29Q75	TCONS_00019995.p1	Bpev01.c0044.g0016.m0001	TCONS_00019995.p1	Potri.003G106700.1|PACid:26999936	TCONS_00019995.p1	Profilin	-	-
9293	XLOC_009293	2	TCONS_00019997	opera_scaffold_2197	18553	23756	+	156	At5g19830	T29J13.250	Peptidyl-tRNA hydrolase, mitochondrial (EC 3.1.1.29) (M-PTH) (Mitochondrial CRS2-like protein) (Mitochondrial RNA splicing factor)	Q6NLS8	TCONS_00019997.p1	Bpev01.c1717.g0002.m0001	TCONS_00019997.p1	Potri.001G005000.3|PACid:27047669	TCONS_00019997.p1	Pept_tRNA_hydro	-	-
9294	XLOC_009294	1	TCONS_00019998	opera_scaffold_2197	30651	32150	+	265	At3g13540	MYB5	Transcription repressor MYB5 (AtM2) (Myb-related protein 5) (AtMYB5)	Q38850	TCONS_00019998.p1	Bpev01.c0744.g0012.m0001	TCONS_00019998.p1	Potri.001G005100.1|PACid:27043492	TCONS_00019998.p1	Myb_DNA-binding, Myb_DNA-bind_6, DUF1456	-	TF MYB->MYB-related
9295	XLOC_009295	1	TCONS_00019999	opera_scaffold_2197	1311	2150	-	157	At4g15000	RPL27C	60S ribosomal protein L27-3	P51419	TCONS_00019999.p1	Bpev01.c2640.g0001.m0001	TCONS_00019999.p1	Potri.001G342500.1|PACid:27043938	TCONS_00019999.p1	Ribosomal_L27e, KOW	-	-
9296	XLOC_009296	4	TCONS_00020002	opera_scaffold_2197	3253	8129	-	286	At3g13490	OVA5	Lysine--tRNA ligase, chloroplastic/mitochondrial (EC 6.1.1.6) (Lysyl-tRNA synthetase) (LysRS) (Lysyl-tRNA synthetase 2) (AtKRS-2) (Protein OVULE ABORTION 5)	Q9LJE2	TCONS_00020002.p1	Bpev01.c0800.g0007.m0001	TCONS_00020002.p1	Potri.003G221600.1|PACid:26999754	TCONS_00020002.p1	tRNA-synt_2, tRNA-synt_2d, Thiamine_BP, PapA_C	-	-
9297	XLOC_009297	3	TCONS_00020004	opera_scaffold_2197	8619	13516	-	271	At3g13490	OVA5	Lysine--tRNA ligase, chloroplastic/mitochondrial (EC 6.1.1.6) (Lysyl-tRNA synthetase) (LysRS) (Lysyl-tRNA synthetase 2) (AtKRS-2) (Protein OVULE ABORTION 5)	Q9LJE2	TCONS_00020004.p1	Bpev01.c0800.g0007.m0001	TCONS_00020004.p1	Potri.003G221600.2|PACid:26999755	TCONS_00020004.p1	tRNA_anti-codon, tRNA-synt_2, Imm5, Phage_SSB, IMUP	-	-
9298	XLOC_009298	3	TCONS_00020008	opera_scaffold_2197	15846	18401	-	404	At4g20960	PYRD	Riboflavin biosynthesis protein PYRD, chloroplastic [Includes: Diaminohydroxyphosphoribosylaminopyrimidine deaminase (DRAP deaminase) (EC 3.5.4.26) (Riboflavin-specific deaminase); Inactive 5-amino-6-(5-phosphoribosylamino)uracil reductase (HTP reductase)]	Q8GWP5	TCONS_00020008.p1	Bpev01.c0027.g0110.m0001	TCONS_00020008.p1	Potri.002G158800.1|PACid:27022090	TCONS_00020008.p1	dCMP_cyt_deam_1, MafB19-deam, Inv-AAD, RibD_C, APOBEC_N, DUF3110	-	-
9299	XLOC_009299	3	TCONS_00020011	opera_scaffold_2197	30651	39031	-	245	At3g13540	MYB5	Transcription repressor MYB5 (AtM2) (Myb-related protein 5) (AtMYB5)	Q38850	TCONS_00020011.p1	Bpev01.c0744.g0012.m0001	TCONS_00020011.p1	Potri.001G005100.1|PACid:27043492	TCONS_00020011.p1	Myb_DNA-binding, Myb_DNA-bind_6, DUF1456	-	-
9300	XLOC_009300	2	TCONS_00020013	opera_scaffold_2197	34793	35069	-	NA	NA	NA	NA	NA	NA	NA	NA	NA	NA	NA	-	-
9301	XLOC_009301	1	TCONS_00020015	opera_scaffold_2198	38598	39492	+	197	At3g50770	CML41	Probable calcium-binding protein CML41 (Calmodulin-like protein 41)	Q8L3R2	TCONS_00020015.p1	Bpev01.c0015.g0260.m0001	TCONS_00020015.p1	Potri.007G031900.1|PACid:27016894	TCONS_00020015.p1	EF-hand_7, EF-hand_1, EF-hand_6, EF-hand_8, EF-hand_5, EF-hand_4, EF-hand_9, Asp-B-Hydro_N, SPARC_Ca_bdg	-	-
9302	XLOC_009302	3	TCONS_00020018	opera_scaffold_2198	17278	21187	-	325	At4g36850	AP22.27	PQ-loop repeat family protein / transmembrane family protein	A0A1P8B7L3	TCONS_00020018.p1	Bpev01.c0015.g0261.m0001	TCONS_00020018.p1	Potri.007G031800.1|PACid:27015151	TCONS_00020018.p1	PQ-loop, DUF3021, Epiglycanin_TR	-	-
9303	XLOC_009303	2	TCONS_00020019	opera_scaffold_2199	2968	9311	+	219	At4g28020	T13J8.130	tRNA-thr(GGU) m(6)t(6)A37 methyltransferase	A0A1P8B5H2	TCONS_00020019.p2	Bpev01.c0026.g0001.m0001	TCONS_00020019.p1	Potri.018G096900.2|PACid:27010942	TCONS_00020019.p1	TrmO, TrmO, FRQ	-	-
9304	XLOC_009304	2	TCONS_00020022	opera_scaffold_2199	11603	14037	+	274	At2g37310	PCMP-E49	Pentatricopeptide repeat-containing protein At2g37310	Q9ZUT5	TCONS_00020022.p1	Bpev01.c0468.g0002.m0001	TCONS_00020022.p1	Potri.006G216100.1|PACid:27007422	TCONS_00020022.p1	PPR, PPR_2, PPR_1, PPR_3, PPR_long, ATP13, TPR_14, DYW_deaminase, TPR_19, TPR_7, Mtf2	-	-
9305	XLOC_009305	5	TCONS_00020026	opera_scaffold_2199	28034	38424	+	489	At5g57690	DGK4	Diacylglycerol kinase 4 (AtDGK4) (DAG kinase 4) (EC 2.7.1.107) (Diglyceride kinase 4) (DGK 4)	Q1PDI2	TCONS_00020026.p1	Bpev01.c0026.g0002.m0001	TCONS_00020026.p1	Potri.018G096700.1|PACid:27009845	TCONS_00020026.p1	DAGK_acc, DAGK_cat	-	-
9306	XLOC_009306	1	TCONS_00020028	opera_scaffold_22	3579	4541	+	NA	NA	NA	NA	NA	NA	NA	NA	NA	NA	NA	-	-
9307	XLOC_009307	1	TCONS_00020029	opera_scaffold_22	53344	57693	+	767	At1g24330	PUB6	U-box domain-containing protein 6 (EC 2.3.2.27) (Plant U-box protein 6) (RING-type E3 ubiquitin transferase PUB6)	O48700	TCONS_00020029.p1	Bpev01.c0052.g0143.m0001	TCONS_00020029.p1	Potri.010G058000.1|PACid:26979779	TCONS_00020029.p1	U-box, MCAfunc, Arm_2, Arm, zf-C3HC4_4, zf-Nse, Atx10homo_assoc, zf-RING_UBOX, KAP, Integrase_Zn, PAH, Terminase_3	-	-
9308	XLOC_009308	2	TCONS_00020030	opera_scaffold_22	86375	90524	+	164	At3g57810	OTU4	OVARIAN TUMOR DOMAIN-containing deubiquitinating enzyme 4 (OTU domain-containing protein 4) (EC 3.4.19.12) (Deubiquitinating enzyme OTU4)	Q8LBZ4-2	TCONS_00020030.p1	Bpev01.c0052.g0149.m0001	TCONS_00020030.p1	Potri.008G177400.2|PACid:27037157	TCONS_00020030.p1	OTU, Peptidase_C65	-	-
9309	XLOC_009309	3	TCONS_00020032	opera_scaffold_22	113461	117095	+	306	At1g27900	F13K9.28	RNA helicase family protein	A0A1P8ATZ2	TCONS_00020032.p1	Bpev01.c0052.g0154.m0001	TCONS_00020032.p1	Potri.010G057200.1|PACid:26980590	TCONS_00020032.p1	DEAD, Helicase_C, AAA_22, AAA_30, AAA_19, DUF2075, ABC_tran, AAA_23, AAA_16, AAA_29, Sigma54_activ_2, ATPase_2, AAA_14, Helicase_RecD, AAA_33, SRP54, MMR_HSR1, T2SSE, DAP3, AAA_10, DUF87, PhoH, AAA_24, Flavi_DEAD, Sigma54_activat, Zeta_toxin, FtsK_SpoIIIE, RsgA_GTPase, PBP_like, cobW, NB-ARC, ResIII, NACHT	-	-
9310	XLOC_009310	2	TCONS_00020035	opera_scaffold_22	125227	128591	+	246	At5g63400	ADK1	Adenylate kinase 4 (AK 4) (EC 2.7.4.3) (ATP-AMP transphosphorylase 4) (ATP:AMP phosphotransferase) (Adenylate monophosphate kinase 4) (AMK4)	O82514	TCONS_00020035.p1	Bpev01.c0052.g0155.m0001	TCONS_00020035.p1	Potri.012G095300.1|PACid:27050439	TCONS_00020035.p1	ADK, AAA_17, ADK_lid, AAA_33, Hydin_ADK, Zeta_toxin	-	-
9311	XLOC_009311	3	TCONS_00020038	opera_scaffold_22	133927	143558	+	254	At1g67550	URE	Urease (EC 3.5.1.5) (Urea amidohydrolase)	Q9SR52	TCONS_00020038.p1	Bpev01.c0052.g0156.m0001	TCONS_00020038.p1	Potri.008G177900.2|PACid:27039746	TCONS_00020038.p1	Amidohydro_1, Amidohydro_3, Urease_alpha, Urease_gamma, Urease_beta, Amidohydro_1, Urease_linker	-	-
9312	XLOC_009312	5	TCONS_00020044	opera_scaffold_22	151956	157166	+	413	At1g67560	LOX6	Lipoxygenase 6, chloroplastic (AtLOX6) (EC 1.13.11.12)	Q9CAG3	TCONS_00020044.p1	Bpev01.c0052.g0157.m0001	TCONS_00020044.p2	Potri.010G057100.1|PACid:26979992	TCONS_00020044.p2	Lipoxygenase, PLAT, Lipoxygenase	-	-
9313	XLOC_009313	2	TCONS_00020045	opera_scaffold_22	195780	202107	+	326	At1g24340	EMB2421	FAD/NAD(P)-binding oxidoreductase family protein	Q8GYJ7	TCONS_00020045.p1	Bpev01.c0052.g0162.m0001	TCONS_00020045.p2	Potri.008G178400.2|PACid:27038012	TCONS_00020045.p1	FAD_binding_3, Pyr_redox_2, NAD_binding_8, Pyr_redox_3, FAD_binding_2, HI0933_like, Pyr_redox, DAO, Thi4, N_formyltrans_C, K_oxygenase, FAD_binding_3	-	-
9314	XLOC_009314	2	TCONS_00020048	opera_scaffold_22	242901	244905	+	103	NA	NA	NA	NA	NA	NA	NA	NA	NA	PARP	-	-
9315	XLOC_009315	4	TCONS_00020050	opera_scaffold_22	247560	250139	+	214	At1g24360	F21J9.2	3-oxoacyl-[acyl-carrier-protein] reductase, chloroplastic (EC 1.1.1.100) (3-ketoacyl-acyl carrier protein reductase)	P33207	TCONS_00020050.p1	Bpev01.c0052.g0167.m0001	TCONS_00020050.p1	Potri.010G056100.1|PACid:26983089	TCONS_00020050.p1	adh_short, adh_short_C2, KR, Epimerase, THF_DHG_CYH_C	-	-
9316	XLOC_009316	1	TCONS_00020053	opera_scaffold_22	254475	255647	+	304	At5g14285	F18O22_70	TLC domain-containing protein At5g14285	Q8GYK7	TCONS_00020053.p1	Bpev01.c0052.g0168.m0001	TCONS_00020053.p1	Potri.008G178800.1|PACid:27036006	TCONS_00020053.p1	TRAM_LAG1_CLN8, Orf78	-	-
9317	XLOC_009317	1	TCONS_00020054	opera_scaffold_22	300205	302423	+	107	NA	NA	NA	NA	NA	NA	NA	NA	NA	NA	-	-
9318	XLOC_009318	1	TCONS_00020055	opera_scaffold_22	304200	306519	+	108	At3g60160	ABCC9	ABC transporter C family member 9 (ABC transporter ABCC.9) (AtABCC9) (EC 7.6.2.2) (ATP-energized glutathione S-conjugate pump 9) (Glutathione S-conjugate-transporting ATPase 9) (Multidrug resistance-associated protein 9)	Q9M1C7	TCONS_00020055.p1	Bpev01.c1537.g0012.m0001	TCONS_00020055.p1	Potri.008G179500.1|PACid:27037604	TCONS_00020055.p1	ABC_membrane, TetR_N, PDR_CDR	-	-
9319	XLOC_009319	1	TCONS_00020056	opera_scaffold_22	395	2399	-	223	At3g01860	F28J7.19	F28J7.19 protein	Q9SGI5	TCONS_00020056.p1	Bpev01.c0052.g0138.m0001	TCONS_00020056.p1	Potri.010G058700.1|PACid:26981714	TCONS_00020056.p1	NA	-	-
9320	XLOC_009320	3	TCONS_00020057	opera_scaffold_22	2969	11345	-	NA	NA	NA	NA	NA	NA	NA	NA	NA	NA	NA	-	-
9321	XLOC_009321	2	TCONS_00020061	opera_scaffold_22	12780	24099	-	1290	At5g13010	CUV	Pre-mRNA-splicing factor ATP-dependent RNA helicase DEAH7 (EC 3.6.4.13) (DEAH RNA helicase homolog PRP16) (Protein CLUMSY VEIN) (Protein EMBRYO DEFECTIVE 3011) (Protein PSR1-INTERACTING PROTEIN 1)	F4K2E9	TCONS_00020061.p1	Bpev01.c0052.g0140.m0001	TCONS_00020061.p1	Potri.010G172500.1|PACid:26978859	TCONS_00020061.p1	HA2, OB_NTP_bind, Helicase_C, DEAD, DUF2075, AAA_22, AAA_19, AAA_30, AAA_24, Flavi_DEAD, T2SSE, ICA69, Sigma54_activ_2, ABC_tran, SRP54, ATPase, AAA_7, AAA_14, AAA_33	-	-
9322	XLOC_009322	1	TCONS_00020062	opera_scaffold_22	26618	30926	-	511	At1g67510	LRR-RLK	Leucine-rich repeat protein kinase family protein (Leucine-rich repeat receptor-like protein kinase) (Putative receptor protein kinase) (T1F15.2 protein)	O64794	TCONS_00020062.p1	Bpev01.c0052.g0141.m0001	TCONS_00020062.p1	Potri.010G058200.1|PACid:26980951	TCONS_00020062.p1	Pkinase, PK_Tyr_Ser-Thr, S1FA, ABC1, TCAD9, APH, LRR_8, FeoB_associated	RLK-Pelle_LRR-III	TF S1Fa-like
9323	XLOC_009323	2	TCONS_00020063	opera_scaffold_22	32276	36204	-	126	At1g13060	PBE1	20S proteasome beta subunit E1	F4HP14	TCONS_00020063.p1	Bpev01.c0052.g0142.m0001	TCONS_00020063.p1	Potri.008G177000.2|PACid:27037562	TCONS_00020063.p1	Proteasome	-	-
9324	XLOC_009324	3	TCONS_00020067	opera_scaffold_22	36846	37557	-	NA	NA	NA	NA	NA	NA	NA	NA	NA	NA	NA	-	-
9325	XLOC_009325	1	TCONS_00020068	opera_scaffold_22	46544	46945	-	NA	NA	NA	NA	NA	NA	NA	NA	NA	NA	NA	-	-
9326	XLOC_009326	1	TCONS_00020069	opera_scaffold_22	78787	80394	-	NA	NA	NA	NA	NA	NA	NA	NA	NA	NA	NA	-	-
9327	XLOC_009327	2	TCONS_00020070	opera_scaffold_22	82241	85057	-	128	At1g67540	F12B7.9	Transmembrane protein	B3H4Y3	TCONS_00020070.p1	Bpev01.c0052.g0148.m0001	TCONS_00020070.p1	Potri.010G057800.1|PACid:26981032	TCONS_00020070.p1	DUF3754, DUF2427, Goodbye, REF, RR_TM4-6, CLEC16A_C	-	-
9328	XLOC_009328	2	TCONS_00020073	opera_scaffold_22	91196	98415	-	976	At3g01810	F28J7.14	EEIG1/EHBP1 protein amino-terminal domain protein (F28J7.14 protein)	Q9SGJ0	TCONS_00020073.p1	Bpev01.c0052.g0150.m0001	TCONS_00020073.p1	Potri.001G333200.1|PACid:27045105	TCONS_00020073.p1	NT-C2, DIL	-	-
9329	XLOC_009329	1	TCONS_00020074	opera_scaffold_22	102077	106014	-	484	At5g08530	MAH20.9	NADH dehydrogenase [ubiquinone] flavoprotein 1, mitochondrial (EC 7.1.1.2)	Q9FNN5	TCONS_00020074.p1	Bpev01.c0052.g0152.m0001	TCONS_00020074.p1	Potri.010G057400.1|PACid:26980079	TCONS_00020074.p1	Complex1_51K, NADH_4Fe-4S, SLBB	-	-
9330	XLOC_009330	4	TCONS_00020075	opera_scaffold_22	158192	160428	-	213	At1g20510	4CLL5	4-coumarate--CoA ligase-like 5 (EC 6.2.1.-) (4-coumarate--CoA ligase isoform 9) (At4CL9) (Peroxisomal OPC-8:0-CoA ligase 1)	Q84P21	TCONS_00020075.p1	Bpev01.c0324.g0007.m0001	TCONS_00020075.p1	Potri.010G057000.1|PACid:26980280	TCONS_00020075.p1	AMP-binding, AMP-binding_C	-	-
9331	XLOC_009331	7	TCONS_00020081	opera_scaffold_22	174517	182579	-	768	At1g67580	F12B7.13	Protein kinase superfamily protein	Q9CAG1	TCONS_00020081.p1	Bpev01.c0052.g0160.m0001	TCONS_00020081.p1	Potri.008G178200.2|PACid:27039084	TCONS_00020081.p1	Pkinase, PK_Tyr_Ser-Thr, Kinase-like, ABC1, RIO1, Haspin_kinase, Kdo	CMGC_CDK-PITSLRE	-
9332	XLOC_009332	1	TCONS_00020086	opera_scaffold_22	190510	192406	-	363	At1g67590	F12B7.14	F12A21.28 (Remorin family protein)	Q9SR48	TCONS_00020086.p1	Bpev01.c0052.g0161.m0001	TCONS_00020086.p1	Potri.008G178300.1|PACid:27038796	TCONS_00020086.p1	Remorin_C, Di19_C	-	-
9333	XLOC_009333	4	TCONS_00020089	opera_scaffold_22	202254	205876	-	170	At1g67600	F12A21.27	Acid phosphatase/vanadium-dependent haloperoxidase-related protein (At1g67600) (F12A21.27)	Q9FXC5	TCONS_00020089.p1	Bpev01.c0052.g0163.m0001	TCONS_00020089.p1	Potri.010G056600.1|PACid:26979494	TCONS_00020089.p1	DUF212, PAP2	-	-
9334	XLOC_009334	2	TCONS_00020092	opera_scaffold_22	206750	214914	-	598	At1g27880	RECQL5	ATP-dependent DNA helicase Q-like 5 (EC 3.6.4.12) (RecQ-like protein 5) (AtRecQ5) (AtRecQl5)	Q0WVW7	TCONS_00020092.p1	Bpev01.c0052.g0164.m0001	TCONS_00020092.p1	Potri.010G056500.2|PACid:26980512	TCONS_00020092.p1	Helicase_C, DEAD	-	-
9335	XLOC_009335	2	TCONS_00020094	opera_scaffold_22	218438	225058	-	153	At1g27850	F28L5.11	RUN/FYVE domain protein (Transposon protein, putative)	Q9C6N3	TCONS_00020094.p1	Bpev01.c0052.g0165.m0001	TCONS_00020094.p1	Potri.010G056200.1|PACid:26982021	TCONS_00020094.p1	NA	-	-
9336	XLOC_009336	1	TCONS_00020095	opera_scaffold_22	234873	235662	-	NA	NA	NA	NA	NA	NA	NA	NA	NA	NA	NA	-	-
9337	XLOC_009337	1	TCONS_00020096	opera_scaffold_22	257373	259986	-	286	At1g67630	POLA2	DNA polymerase alpha subunit B	F4HTP2	TCONS_00020096.p1	Bpev01.c0052.g0169.m0001	TCONS_00020096.p1	Potri.010G055900.1|PACid:26979622	TCONS_00020096.p1	DNA_pol_E_B, CDC48_N, ABC_tran	-	-
9338	XLOC_009338	2	TCONS_00020098	opera_scaffold_22	271623	275168	-	672	At3g01750	F4P13.30	Ankyrin repeat family protein (F28J7.8 protein) (F4P13.30 protein)	Q9S7I4	TCONS_00020098.p1	Bpev01.c0052.g0171.m0001	TCONS_00020098.p1	Potri.008G179100.2|PACid:27039034	TCONS_00020098.p1	Ank_2, Ank_5, Ank_4, Ank_3, Ank	-	-
9339	XLOC_009339	1	TCONS_00020099	opera_scaffold_22	280127	282961	-	519	At3g04130	T6K12.25	Pentatricopeptide repeat-containing protein At3g04130, mitochondrial	Q9M8W9	TCONS_00020099.p1	Bpev01.c0052.g0172.m0001	TCONS_00020099.p1	Potri.010G055500.1|PACid:26982280	TCONS_00020099.p1	PPR_2, PPR_1, PPR, PPR_3, PPR_long, MRP-S27, RhoGAP, PAX	-	-
9340	XLOC_009340	5	TCONS_00020103	opera_scaffold_22	287561	290215	-	349	At1g13440	GAPC2	Glyceraldehyde-3-phosphate dehydrogenase GAPC2, cytosolic (EC 1.2.1.12) (NAD-dependent glyceraldehydephosphate dehydrogenase C subunit 2)	Q9FX54	TCONS_00020103.p1	Bpev01.c0052.g0178.m0001	TCONS_00020103.p1	Potri.001G335800.1|PACid:27043157	TCONS_00020103.p1	Gp_dh_C, Gp_dh_N, DapB_N, 2-Hacid_dh_C	-	-
9341	XLOC_009341	2	TCONS_00020106	opera_scaffold_22	303940	310150	-	1377	At3g13080	ABCC3	ABC transporter C family member 3 (ABC transporter ABCC.3) (AtABCC3) (EC 7.6.2.2) (ATP-energized glutathione S-conjugate pump 3) (Glutathione S-conjugate-transporting ATPase 3) (Multidrug resistance-associated protein 3)	Q9LK64	TCONS_00020106.p1	Bpev01.c1537.g0012.m0001	TCONS_00020106.p1	Potri.008G179500.1|PACid:27037604	TCONS_00020106.p1	ABC_membrane, ABC_tran, SMC_N, AAA_29, MMR_HSR1, AAA_16, AAA_21, DUF87, Dynamin_N, AAA_33, RsgA_GTPase, FtsK_SpoIIIE, T2SSE, AAA_23, AAA_30, cobW, NACHT, NB-ARC, AAA_22, Zeta_toxin, DO-GTPase2, AAA_7, ATP_bind_1, DUF815, TetR_N, AAA_18, MeaB, NTPase_1, PduV-EutP, IIGP, GTP_EFTU, MobB, TrwB_AAD_bind, AAA_24	-	-
9342	XLOC_009342	4	TCONS_00020107	opera_scaffold_220	6328	12611	+	276	At4g33910	P4H9	Probable prolyl 4-hydroxylase 9 (AtP4H9) (EC 1.14.11.2)	Q8VZJ7	TCONS_00020107.p1	Bpev01.c0280.g0018.m0001	TCONS_00020107.p1	Potri.001G296800.1|PACid:27041799	TCONS_00020107.p1	2OG-FeII_Oxy_3, DUF6008	-	-
9343	XLOC_009343	3	TCONS_00020113	opera_scaffold_220	25443	29364	+	168	At3g43740	LRR2	Leucine-rich repeat protein 2 (AtLRR2)	Q6NQP4	TCONS_00020113.p1	Bpev01.c0280.g0021.m0001	TCONS_00020113.p1	Potri.001G296500.2|PACid:27046350	TCONS_00020113.p1	LRRNT_2, LRR_8, LRR_4, LRR_1, LRR_6	-	-
9344	XLOC_009344	3	TCONS_00020115	opera_scaffold_220	44624	47745	+	151	At2g14860	T26I20.2	22 kDa peroxisomal membrane protein (At2g14860) (Peroxisomal membrane 22 kDa (Mpv17/PMP22) family protein)	O82324	TCONS_00020115.p1	Bpev01.c0280.g0023.m0001	TCONS_00020115.p1	Potri.001G296400.1|PACid:27045663	TCONS_00020115.p1	Mpv17_PMP22	-	-
9345	XLOC_009345	2	TCONS_00020118	opera_scaffold_220	59791	65528	+	228	At1g49880	ERV1	FAD-linked sulfhydryl oxidase ERV1 (AtErv1) (EC 1.8.3.2) (Mitochondrial sulfhydryl oxidase ERV1)	Q8GXX0	TCONS_00020118.p1	Bpev01.c0280.g0026.m0001	TCONS_00020118.p1	Potri.009G090200.2|PACid:26987922	TCONS_00020118.p1	Evr1_Alr, Pox_E10	-	-
9346	XLOC_009346	6	TCONS_00020121	opera_scaffold_220	69080	71118	+	NA	NA	NA	NA	NA	NA	NA	NA	NA	NA	NA	-	-
9347	XLOC_009347	2	TCONS_00020125	opera_scaffold_220	83971	98000	+	676	At1g49890	QWRF2	QWRF motif-containing protein 2	Q94AI1	TCONS_00020125.p1	Bpev01.c0280.g0031.m0001	TCONS_00020125.p1	Potri.001G295800.1|PACid:27046765	TCONS_00020125.p1	QWRF	-	-
9348	XLOC_009348	1	TCONS_00020127	opera_scaffold_220	91335	91555	+	NA	NA	NA	NA	NA	NA	NA	NA	NA	NA	NA	-	-
9349	XLOC_009349	2	TCONS_00020128	opera_scaffold_220	146810	152400	+	306	At1g49970	CLPR1	ATP-dependent Clp protease proteolytic subunit-related protein 1, chloroplastic (ClpR1) (Protein SUPPRESSOR OF VARIEGATION 2) (nClpP5)	Q9XJ35	TCONS_00020128.p1	Bpev01.c0280.g0035.m0001	TCONS_00020128.p1	Potri.009G089300.2|PACid:26986477	TCONS_00020128.p1	CLP_protease	-	-
9350	XLOC_009350	2	TCONS_00020130	opera_scaffold_220	152614	154505	+	113	At1g49970	CLPR1	ATP-dependent Clp protease proteolytic subunit-related protein 1, chloroplastic (ClpR1) (Protein SUPPRESSOR OF VARIEGATION 2) (nClpP5)	Q9XJ35	TCONS_00020130.p1	Bpev01.c0280.g0035.m0001	TCONS_00020130.p1	Potri.009G089300.1|PACid:26986476	TCONS_00020130.p1	CLP_protease	-	-
9351	XLOC_009351	1	TCONS_00020132	opera_scaffold_220	164160	164794	+	NA	NA	NA	NA	NA	NA	NA	NA	NA	NA	NA	-	-
9352	XLOC_009352	3	TCONS_00020134	opera_scaffold_220	171265	172682	+	197	At2g14835	NA	Expressed protein (RING/U-box superfamily protein)	Q944Q6	TCONS_00020134.p1	Bpev01.c0280.g0037.m0001	TCONS_00020134.p1	Potri.001G294200.1|PACid:27045080	TCONS_00020134.p1	NA	-	-
9353	XLOC_009353	1	TCONS_00020136	opera_scaffold_220	20201	21453	-	101	At4g25950	VHA-G3	V-type proton ATPase subunit G3 (V-ATPase subunit G3) (Vacuolar H(+)-ATPase subunit G isoform 3) (Vacuolar proton pump subunit G3)	Q9SZH0	TCONS_00020136.p1	Bpev01.c0797.g0010.m0001	TCONS_00020136.p1	Potri.019G080700.1|PACid:27026427	TCONS_00020136.p1	V-ATPase_G	-	-
9354	XLOC_009354	2	TCONS_00020137	opera_scaffold_220	28867	29983	-	131	At5g43130	TAF4B	Transcription initiation factor TFIID subunit 4b (TBP-associated factor 4b) (AtTAF4b)	F4K4L7-2	TCONS_00020137.p1	Bpev01.c0051.g0203.m0001	TCONS_00020137.p1	Potri.002G119900.1|PACid:27023724	TCONS_00020137.p1	TAF4, GnHR_trans	-	-
9355	XLOC_009355	1	TCONS_00020139	opera_scaffold_220	33582	34503	-	184	NA	NA	NA	NA	NA	NA	NA	NA	NA	NA	-	-
9356	XLOC_009356	2	TCONS_00020141	opera_scaffold_220	50440	52778	-	358	At4g33890	F17I5.80	At4g33890 (Transcriptional regulator of RNA polII, SAGA, subunit)	O81757	TCONS_00020141.p1	Bpev01.c0280.g0024.m0001	TCONS_00020141.p1	Potri.009G090500.1|PACid:26986627	TCONS_00020141.p1	SAGA-Tad1	-	-
9357	XLOC_009357	1	TCONS_00020142	opera_scaffold_220	54217	56923	-	505	At3g19553	T31J18.6	Probable polyamine transporter At3g19553	Q9LH39	TCONS_00020142.p1	Bpev01.c0280.g0025.m0001	TCONS_00020142.p1	Potri.001G296100.1|PACid:27040527	TCONS_00020142.p1	AA_permease_2, AA_permease	-	-
9358	XLOC_009358	3	TCONS_00020145	opera_scaffold_220	67522	68870	-	141	At2g14825	NA	Histone deacetylase-like protein	F4IHD8	TCONS_00020145.p1	Bpev01.c0280.g0028.m0001	TCONS_00020145.p1	Potri.009G090100.1|PACid:26988754	TCONS_00020145.p1	zf-UBP	-	-
9359	XLOC_009359	3	TCONS_00020148	opera_scaffold_220	113649	120272	-	627	At2g14820	NPY2	BTB/POZ domain-containing protein NPY2 (Protein NAKED PINS IN YUC MUTANTS 2)	O80970	TCONS_00020148.p1	Bpev01.c0280.g0033.m0001	TCONS_00020148.p1	Potri.001G295600.1|PACid:27044115	TCONS_00020148.p1	NPH3, BTB, Dynamitin	-	-
9360	XLOC_009360	1	TCONS_00020149	opera_scaffold_220	135256	136415	-	299	At1g27730	ZAT10	Zinc finger protein ZAT10 (Salt-tolerance zinc finger)	Q96289	TCONS_00020149.p1	Bpev01.c0280.g0034.m0001	TCONS_00020149.p1	Potri.002G119300.1|PACid:27021696	TCONS_00020149.p1	zf-C2H2_6, zf-C2H2_4, zf-met, zf-C2H2_jaz, zf-C2H2, zf-H2C2_2, zf-C2H2_8, zf_UBZ, Spt46, zf-C2H2_2, zf-CCHC_2	-	TF C2H2
9361	XLOC_009361	14	TCONS_00020159	opera_scaffold_2200	7833	34910	+	165	NA	NA	NA	NA	NA	NA	NA	NA	NA	DUF4766	-	-
9362	XLOC_009362	2	TCONS_00020165	opera_scaffold_2201	38241	41377	-	489	At3g02360	PGD2	6-phosphogluconate dehydrogenase, decarboxylating 2 (EC 1.1.1.44)	Q9FWA3	TCONS_00020165.p1	Bpev01.c0195.g0017.m0001	TCONS_00020165.p1	Potri.017G106900.1|PACid:26985118	TCONS_00020165.p1	6PGD, NAD_binding_2, 3HCDH_N	-	-
9363	XLOC_009363	1	TCONS_00020166	opera_scaffold_2201	45609	48449	-	563	At3g02350	GAUT9	Probable galacturonosyltransferase 9 (EC 2.4.1.-)	Q9FWA4	TCONS_00020166.p1	Bpev01.c0195.g0016.m0001	TCONS_00020166.p1	Potri.004G111000.1|PACid:26991288	TCONS_00020166.p1	Glyco_transf_8, Glyco_transf_24	-	-
9364	XLOC_009364	1	TCONS_00020167	opera_scaffold_2202	11564	12436	+	169	At5g17600	ATL52	RING-H2 finger protein ATL52 (EC 2.3.2.27) (RING-type E3 ubiquitin transferase ATL52)	Q9LF64	TCONS_00020167.p1	Bpev01.c0051.g0098.m0001	TCONS_00020167.p1	Potri.006G144200.1|PACid:27004965	TCONS_00020167.p1	zf-RING_2, zf-RING_11, zf-C3HC4_2, zf-rbx1, zf-C3HC4, zf-RING_5, zf-ANAPC11, zf-C3HC4_3, zf-RING_UBOX, Prok-RING_1, Zn_ribbon_17, FANCL_C, Eapp_C, Ycf4, zf-Nse, Prok-RING_4, zf-C3H2C3, RINGv	-	-
9365	XLOC_009365	3	TCONS_00020168	opera_scaffold_2202	38765	46155	+	678	At5g13640	PDAT1	Phospholipid:diacylglycerol acyltransferase 1 (AtPDAT) (EC 2.3.1.158)	Q9FNA9	TCONS_00020168.p1	Bpev01.c0051.g0093.m0001	TCONS_00020168.p1	Potri.003G063100.1|PACid:26999088	TCONS_00020168.p1	LCAT, Lipase_2, EIIBC-GUT_N	-	-
9366	XLOC_009366	4	TCONS_00020171	opera_scaffold_2202	13020	16982	-	204	At2g06530	VPS2.1	SNF7 family protein	A0A1P8AZU4	TCONS_00020171.p1	Bpev01.c0051.g0097.m0001	TCONS_00020171.p1	Potri.001G170400.1|PACid:27042012	TCONS_00020171.p1	Snf7, Cas9_Topo, PspA_IM30, Expansin_C, Spc24, Seryl_tRNA_N	-	-
9367	XLOC_009367	3	TCONS_00020176	opera_scaffold_2202	30973	35695	-	375	At5g20540	BRXL4	Protein Brevis radix-like 4 (AtBRXL4)	Q8GZ92	TCONS_00020176.p1	Bpev01.c0051.g0095.m0001	TCONS_00020176.p1	Potri.006G144900.1|PACid:27005871	TCONS_00020176.p1	BRX, BRX_N	-	-
9368	XLOC_009368	4	TCONS_00020179	opera_scaffold_2203	8784	18292	+	112	NA	NA	NA	NA	NA	Bpev01.c1342.g0006.m0001	TCONS_00020179.p1	Potri.019G107000.1|PACid:27025948	TCONS_00020179.p1	Ank_4	-	-
9369	XLOC_009369	2	TCONS_00020181	opera_scaffold_2203	9817	11133	+	NA	NA	NA	NA	NA	NA	NA	NA	NA	NA	NA	-	-
9370	XLOC_009370	3	TCONS_00020185	opera_scaffold_2203	28503	30980	+	197	At5g26940	DPD1	Exonuclease DPD1, chloroplastic/mitochondrial (EC 3.1.11.-) (Mg2+-dependent DNA exonuclease) (Protein DEFECTIVE IN POLLEN DNA DEGRADATION 1)	Q682U6	TCONS_00020185.p1	Bpev01.c0142.g0054.m0001	TCONS_00020185.p1	Potri.005G020600.5|PACid:27029337	TCONS_00020185.p1	RNase_T, Lipoprotein_9, RNase_H_2, DUF4994	-	-
9371	XLOC_009371	4	TCONS_00020187	opera_scaffold_2203	43108	49398	+	223	At3g05700	DI19-3	Protein DEHYDRATION-INDUCED 19 homolog 3 (AtDi19-3)	Q84J70	TCONS_00020187.p1	Bpev01.c0142.g0056.m0001	TCONS_00020187.p1	Potri.013G011200.1|PACid:26994407	TCONS_00020187.p1	Di19_C, zf-Di19, zf-C2H2_4, zf-H2C2_2	-	-
9372	XLOC_009372	2	TCONS_00020192	opera_scaffold_2203	20378	21789	-	NA	NA	NA	NA	NA	NA	NA	NA	NA	NA	NA	-	-
9373	XLOC_009373	2	TCONS_00020194	opera_scaffold_2203	24467	25523	-	NA	NA	NA	NA	NA	NA	NA	NA	NA	NA	NA	-	-
9374	XLOC_009374	1	TCONS_00020195	opera_scaffold_2203	34509	35284	-	NA	NA	NA	NA	NA	NA	NA	NA	NA	NA	NA	-	-
9375	XLOC_009375	4	TCONS_00020196	opera_scaffold_2203	36107	38561	-	223	At3g05710	SYP43	Syntaxin-43 (AtSYP43)	Q9SUJ1	TCONS_00020196.p1	Bpev01.c0142.g0055.m0001	TCONS_00020196.p1	Potri.005G020800.3|PACid:27030982	TCONS_00020196.p1	Syntaxin_2, GCP_C_terminal, EF-G-binding_N, FlxA, OmpH, HSCB_C	-	-
9376	XLOC_009376	2	TCONS_00020201	opera_scaffold_2203	51239	51763	-	175	At3g05670	F18C1.6	F18C1.6 protein (RING/U-box protein)	Q9M9X2	TCONS_00020201.p1	Bpev01.c0142.g0057.m0002	TCONS_00020201.p1	Potri.013G011400.3|PACid:26994681	TCONS_00020201.p1	NA	-	-
9377	XLOC_009377	2	TCONS_00020203	opera_scaffold_2203	51856	53932	-	182	At3g05670	F18C1.6	F18C1.6 protein (RING/U-box protein)	Q9M9X2	TCONS_00020203.p2	Bpev01.c0142.g0057.m0002	TCONS_00020203.p2	Potri.005G021000.1|PACid:27029704	TCONS_00020203.p2	DUF4604, Tubulin-binding, zf-RING_2, zf-C3HC4_3, zf-rbx1, Baculo_IE-1, zf-C3HC4, Prok-RING_4, zf-RING_UBOX, zf-P11, zf-RING_5, zf-C3HC4_2, zf-ANAPC11, zf-RING_11, zf-RING_10, zf-RING_4, zf-C3HC4_4	-	-
9378	XLOC_009378	1	TCONS_00020204	opera_scaffold_2204	11089	12778	+	105	At4g23440	F16G20.140	Disease resistance protein (TIR-NBS class)	O81740	TCONS_00020204.p1	Bpev01.c0170.g0047.m0001	TCONS_00020204.p1	Potri.003G129600.1|PACid:26996441	TCONS_00020204.p1	NA	-	-
9379	XLOC_009379	1	TCONS_00020205	opera_scaffold_2204	12806	15644	+	832	At4g23440	F16G20.140	Disease resistance protein (TIR-NBS class)	O81740	TCONS_00020205.p1	Bpev01.c0170.g0047.m0001	TCONS_00020205.p1	Potri.003G129600.1|PACid:26996441	TCONS_00020205.p1	NB-ARC, AAA_22, AAA_16	-	-
9380	XLOC_009380	1	TCONS_00020206	opera_scaffold_2204	1	556	-	NA	NA	NA	NA	NA	NA	NA	NA	NA	NA	NA	-	-
9381	XLOC_009381	5	TCONS_00020208	opera_scaffold_2204	652	2551	-	282	At1g63770	F24D7.4	Peptidase M1 family protein	F4I3R4	TCONS_00020208.p1	Bpev01.c0170.g0046.m0001	TCONS_00020208.p1	Potri.001G102000.5|PACid:27048309	TCONS_00020208.p1	Peptidase_M1_N, Vmethyltransf_C	-	-
9382	XLOC_009382	2	TCONS_00020213	opera_scaffold_2204	22556	25965	-	151	At1g63800	UBC5	Ubiquitin-conjugating enzyme E2 5 (EC 2.3.2.23) (E2 ubiquitin-conjugating enzyme 5) (Ubiquitin carrier protein 5) (Ubiquitin-conjugating enzyme E2-21 kDa 2) (Ubiquitin-protein ligase 5)	P42749	TCONS_00020213.p1	Bpev01.c0027.g0073.m0001	TCONS_00020213.p1	Potri.001G101900.1|PACid:27043343	TCONS_00020213.p1	UQ_con	-	-
9383	XLOC_009383	1	TCONS_00020214	opera_scaffold_2204	29256	34210	-	634	At4g11400	ARID2	AT-rich interactive domain-containing protein 2 (ARID domain-containing protein 2) (ARID and ELM2 domain-containing protein 2)	Q9LDD4	TCONS_00020214.p1	Bpev01.c0170.g0049.m0001	TCONS_00020214.p1	Potri.001G101800.1|PACid:27043417	TCONS_00020214.p1	ARID, Myb_DNA-binding, ELM2	-	TR ARID
9384	XLOC_009384	2	TCONS_00020215	opera_scaffold_2204	38196	39534	-	198	At5g41350	MYC6.6	AT5g41350/MYC6_6 (RING/U-box superfamily protein)	Q94AB7	TCONS_00020215.p1	Bpev01.c0170.g0050.m0001	TCONS_00020215.p1	Potri.001G101700.4|PACid:27046838	TCONS_00020215.p1	zf-rbx1, zf-RING_2, zf-ANAPC11, zf-C3HC4_2, zf-RING_UBOX, zf-C3HC4, zf-RING_5, zf-RING_11, zf-C3HC4_4, zf-C3HC4_3, zf-Nse, Prok-RING_4, Rad50_zn_hook, zf-RING_4, Zn_ribbon_17, zf-HC5HC2H_2	-	-
9385	XLOC_009385	2	TCONS_00020218	opera_scaffold_2204	45912	48988	-	203	At1g75060	F9E10.9	Histone deacetylase complex subunit	A0A1P8ASF0	TCONS_00020218.p1	Bpev01.c0170.g0050.m0001	TCONS_00020218.p1	Potri.001G101600.2|PACid:27043185	TCONS_00020218.p1	SAP30_Sin3_bdg	-	-
9386	XLOC_009386	2	TCONS_00020220	opera_scaffold_2204	48995	50324	-	NA	NA	NA	NA	NA	NA	NA	NA	NA	NA	NA	-	-
9387	XLOC_009387	2	TCONS_00020222	opera_scaffold_2205	11066	11997	+	NA	NA	NA	NA	NA	NA	NA	NA	NA	NA	NA	-	-
9388	XLOC_009388	1	TCONS_00020223	opera_scaffold_2205	19261	24189	+	NA	NA	NA	NA	NA	NA	NA	NA	NA	NA	NA	-	-
9389	XLOC_009389	1	TCONS_00020224	opera_scaffold_2205	38596	39198	+	144	NA	NA	NA	NA	NA	NA	NA	NA	NA	NA	-	-
9390	XLOC_009390	1	TCONS_00020225	opera_scaffold_2205	39214	40032	+	NA	NA	NA	NA	NA	NA	NA	NA	NA	NA	NA	-	-
9391	XLOC_009391	1	TCONS_00020226	opera_scaffold_2205	40324	41898	+	322	At5g35810	MIK22.12	Ankyrin repeat family protein (Emb|CAB70981.1)	Q9FFM1	TCONS_00020226.p1	Bpev01.c0366.g0007.m0001	TCONS_00020226.p1	Potri.006G062900.4|PACid:27003752	TCONS_00020226.p1	PGG, Ank_2, DUF2721	-	-
9392	XLOC_009392	3	TCONS_00020227	opera_scaffold_2205	46119	47565	-	153	At5g35810	MIK22.12	Ankyrin repeat family protein (Emb|CAB70981.1)	Q9FFM1	TCONS_00020227.p3	Bpev01.c0366.g0007.m0001	TCONS_00020227.p3	Potri.001G382900.1|PACid:27041795	TCONS_00020227.p1	PGG, Ank_2, Ank_4, Ank_3	-	-
9393	XLOC_009393	1	TCONS_00020230	opera_scaffold_2206	3088	4808	+	494	At1g73880	UGT89B1	Flavonol 3-O-glucosyltransferase UGT89B1 (EC 2.4.1.91) (Flavonol 7-O-beta-glucosyltransferase UGT89B1) (EC 2.4.1.237) (UDP-glycosyltransferase 89B1)	Q9C9B0	TCONS_00020230.p1	Bpev01.c1049.g0010.m0001	TCONS_00020230.p1	Potri.012G065100.1|PACid:27049892	TCONS_00020230.p1	UDPGT, Glyco_transf_4	-	-
9394	XLOC_009394	1	TCONS_00020231	opera_scaffold_2206	19761	20043	+	NA	NA	NA	NA	NA	NA	NA	NA	NA	NA	NA	-	-
9395	XLOC_009395	1	TCONS_00020232	opera_scaffold_2206	20588	23149	+	563	At3g05670	F18C1.6	F18C1.6 protein (RING/U-box protein)	Q9M9X2	TCONS_00020232.p1	Bpev01.c2111.g0001.m0001	TCONS_00020232.p1	Potri.013G011400.5|PACid:26994680	TCONS_00020232.p1	DUF4025	-	-
9396	XLOC_009396	1	TCONS_00020233	opera_scaffold_2206	26917	28668	-	NA	NA	NA	NA	NA	NA	NA	NA	NA	NA	NA	-	-
9397	XLOC_009397	1	TCONS_00020234	opera_scaffold_2206	40199	42136	-	301	At1g28060	RDM16	Protein RDM16 (Pre-mRNA-splicing factor RDM16) (Protein RNA-directed DNA methylation 16)	Q9C7E7	TCONS_00020234.p1	Bpev01.c1206.g0017.m0001	TCONS_00020234.p1	Potri.008G048000.2|PACid:27036731	TCONS_00020234.p1	PRP3, DUF1115	-	-
9398	XLOC_009398	1	TCONS_00020235	opera_scaffold_2206	42234	43021	-	232	At1g28060	RDM16	Protein RDM16 (Pre-mRNA-splicing factor RDM16) (Protein RNA-directed DNA methylation 16)	Q9C7E7	TCONS_00020235.p1	Bpev01.c1206.g0017.m0001	TCONS_00020235.p1	Potri.010G213300.1|PACid:26979743	TCONS_00020235.p1	PRP3	-	-
9399	XLOC_009399	2	TCONS_00020236	opera_scaffold_2207	18229	23033	+	703	At1g11290	PCMP-H40	Pentatricopeptide repeat-containing protein At1g11290, chloroplastic (Protein CHLORORESPIRATORY REDUCTION 22)	Q3E6Q1	TCONS_00020236.p1	Bpev01.c3000.g0001.m0001	TCONS_00020236.p1	Potri.002G214900.1|PACid:27022426	TCONS_00020236.p1	PPR, PPR_2, DYW_deaminase, PPR_1, PPR_3, PPR_long	-	-
9400	XLOC_009400	1	TCONS_00020238	opera_scaffold_2207	26091	26407	+	NA	NA	NA	NA	NA	NA	NA	NA	NA	NA	NA	-	-
9401	XLOC_009401	2	TCONS_00020240	opera_scaffold_2207	28590	31094	+	419	At5g16460	SEI1	Seipin-1 (AtSEIPIN1)	Q9FFD9	TCONS_00020240.p1	Bpev01.c3000.g0003.m0001	TCONS_00020240.p1	Potri.013G085800.1|PACid:26995472	TCONS_00020240.p1	Seipin, Tmemb_9, OppC_N	-	-
9402	XLOC_009402	1	TCONS_00020241	opera_scaffold_2207	5672	12153	-	738	At5g56270	WRKY2	Probable WRKY transcription factor 2 (WRKY DNA-binding protein 2)	Q9FG77	TCONS_00020241.p1	Bpev01.c0454.g0021.m0001	TCONS_00020241.p1	Potri.013G086000.1|PACid:26995343	TCONS_00020241.p1	WRKY, FAR1	-	TF WRKY
9403	XLOC_009403	1	TCONS_00020242	opera_scaffold_2207	14986	15350	-	NA	NA	NA	NA	NA	NA	NA	NA	NA	NA	NA	-	-
9404	XLOC_009404	2	TCONS_00020243	opera_scaffold_2207	32545	37257	-	111	At2g41210	PIP5K5	Phosphatidylinositol 4-phosphate 5-kinase 5 (AtPIP5K5) (EC 2.7.1.68) (1-phosphatidylinositol 4-phosphate kinase 5) (Diphosphoinositide kinase 5) (PtdIns(4)P-5-kinase 5)	Q9SLG9	TCONS_00020243.p1	Bpev01.c0264.g0014.m0001	TCONS_00020243.p1	Potri.016G036800.1|PACid:27011779	TCONS_00020243.p1	MORN	-	-
9405	XLOC_009405	1	TCONS_00020245	opera_scaffold_2207	39536	39967	-	110	At5g45200	K18C1.8	ADP-ribosyl cyclase/cyclic ADP-ribose hydrolase (EC 3.2.2.6)	A0A1P8BGV4	TCONS_00020245.p1	Bpev01.c0327.g0044.m0001	TCONS_00020245.p1	Potri.019G002500.1|PACid:27025039	TCONS_00020245.p1	NA	-	-
9406	XLOC_009406	1	TCONS_00020246	opera_scaffold_2208	13861	15451	-	NA	NA	NA	NA	NA	NA	NA	NA	NA	NA	NA	-	-
9407	XLOC_009407	4	TCONS_00020247	opera_scaffold_2208	25936	30009	-	191	At3g07040	RPM1	Disease resistance protein RPM1 (Resistance to Pseudomonas syringae protein 3)	Q39214	TCONS_00020247.p1	Bpev01.c0633.g0013.m0001	TCONS_00020247.p1	Potri.005G034900.1|PACid:27028400	TCONS_00020247.p1	LRR_8, LRR_4, LRR_1, VASP_tetra	-	-
9408	XLOC_009408	2	TCONS_00020251	opera_scaffold_2209	245	2120	+	NA	NA	NA	NA	NA	NA	NA	NA	NA	NA	NA	-	-
9409	XLOC_009409	2	TCONS_00020254	opera_scaffold_2209	4013	6693	+	NA	NA	NA	NA	NA	NA	NA	NA	NA	NA	NA	-	-
9410	XLOC_009410	2	TCONS_00020256	opera_scaffold_2209	10132	12928	+	394	At3g17390	METK4	S-adenosylmethionine synthase 4 (AdoMet synthase 4) (EC 2.5.1.6) (Methionine adenosyltransferase 4) (MAT 4)	Q9LUT2	TCONS_00020256.p1	Bpev01.c1775.g0002.m0001	TCONS_00020256.p1	Potri.013G004100.1|PACid:26993891	TCONS_00020256.p1	S-AdoMet_synt_C, S-AdoMet_synt_M, S-AdoMet_synt_N, MSA_2	-	-
9411	XLOC_009411	1	TCONS_00020257	opera_scaffold_221	2885	3643	+	103	At2g26560	PLP2	Patatin-like protein 2 (AtPLP2) (EC 3.1.1.-) (Patatin-related phospholipase A IIalpha) (pPLAIIa) (Phospholipase A IIA) (AtPLAIIA)	O48723	TCONS_00020257.p1	Bpev01.c2571.g0004.m0001	TCONS_00020257.p1	Potri.002G128300.1|PACid:27024589	TCONS_00020257.p1	Patatin	-	-
9412	XLOC_009412	1	TCONS_00020258	opera_scaffold_221	3758	3994	+	NA	NA	NA	NA	NA	NA	NA	NA	NA	NA	NA	-	-
9413	XLOC_009413	1	TCONS_00020259	opera_scaffold_221	5862	6355	+	NA	NA	NA	NA	NA	NA	NA	NA	NA	NA	NA	-	-
9414	XLOC_009414	2	TCONS_00020261	opera_scaffold_221	17815	20006	+	359	At2g26560	PLP2	Patatin-like protein 2 (AtPLP2) (EC 3.1.1.-) (Patatin-related phospholipase A IIalpha) (pPLAIIa) (Phospholipase A IIA) (AtPLAIIA)	O48723	TCONS_00020261.p1	Bpev01.c2571.g0004.m0001	TCONS_00020261.p1	Potri.002G128300.1|PACid:27024589	TCONS_00020261.p1	Patatin	-	-
9415	XLOC_009415	1	TCONS_00020262	opera_scaffold_221	35524	36030	+	100	At2g26560	PLP2	Patatin-like protein 2 (AtPLP2) (EC 3.1.1.-) (Patatin-related phospholipase A IIalpha) (pPLAIIa) (Phospholipase A IIA) (AtPLAIIA)	O48723	TCONS_00020262.p1	Bpev01.c2571.g0004.m0001	TCONS_00020262.p1	Potri.002G128300.1|PACid:27024589	TCONS_00020262.p1	Patatin	-	-
9416	XLOC_009416	1	TCONS_00020263	opera_scaffold_221	57932	58854	+	105	At4g23140	CRK6	Cysteine-rich receptor-like protein kinase 6 (Cysteine-rich RLK6) (EC 2.7.11.-) (Receptor-like protein kinase 5)	Q9C5S9	TCONS_00020263.p1	Bpev01.c3363.g0001.m0001	TCONS_00020263.p1	Potri.004G025500.1|PACid:26993110	TCONS_00020263.p1	PK_Tyr_Ser-Thr, Pkinase	RLK-Pelle_DLSV	-
9417	XLOC_009417	1	TCONS_00020264	opera_scaffold_221	77131	77547	+	NA	NA	NA	NA	NA	NA	NA	NA	NA	NA	NA	-	-
9418	XLOC_009418	3	TCONS_00020267	opera_scaffold_221	77651	78745	+	198	At4g23180	CRK10	Cysteine-rich RLK (RECEPTOR-like protein kinase) 10	A0A1P8B597	TCONS_00020267.p1	Bpev01.c2459.g0001.m0001	TCONS_00020267.p1	Potri.004G025500.1|PACid:26993110	TCONS_00020267.p1	Pkinase, PK_Tyr_Ser-Thr, APH, Pkinase_fungal, Haspin_kinase, TCAD9, ABC1	RLK-Pelle_DLSV	-
9419	XLOC_009419	4	TCONS_00020269	opera_scaffold_221	94280	103841	+	704	At5g24710	MXC17.10	Transducin/WD40 repeat-like superfamily protein	F4KIH8	TCONS_00020269.p1	Bpev01.c0918.g0031.m0001	TCONS_00020269.p1	Potri.006G081800.2|PACid:27007170	TCONS_00020269.p1	Coatomer_WDAD	-	-
9420	XLOC_009420	1	TCONS_00020272	opera_scaffold_221	105231	106366	+	296	At5g03560	F12E4.360	Tetratricopeptide repeat (TPR)-like superfamily protein	F4KGN4	TCONS_00020272.p1	Bpev01.c0523.g0009.m0001	TCONS_00020272.p1	Potri.004G209500.2|PACid:26989976	TCONS_00020272.p1	PPR_2, PPR, PPR_1, PPR_3, PPR_long, Clathrin, TPR_19, TPR_14, CBF	-	-
9421	XLOC_009421	1	TCONS_00020273	opera_scaffold_221	120168	123587	+	309	At3g09630	RPL4A	60S ribosomal protein L4-1 (L1)	Q9SF40	TCONS_00020273.p1	Bpev01.c0467.g0001.m0001	TCONS_00020273.p1	Potri.T159800.1|PACid:27027182	TCONS_00020273.p1	Ribos_L4_asso_C, Ribosomal_L4	-	-
9422	XLOC_009422	3	TCONS_00020274	opera_scaffold_221	127372	132420	+	226	At5g26740	NA	AT5G26740 protein (Organic solute transporter ostalpha protein (DUF300))	Q949Z2	TCONS_00020274.p1	Bpev01.c0918.g0022.m0002	TCONS_00020274.p1	Potri.005G000600.4|PACid:27031832	TCONS_00020274.p1	Solute_trans_a, DUF5883, MARVEL	-	-
9423	XLOC_009423	1	TCONS_00020277	opera_scaffold_221	136752	137580	+	NA	NA	NA	NA	NA	NA	NA	NA	NA	NA	NA	-	-
9424	XLOC_009424	2	TCONS_00020278	opera_scaffold_221	153334	155479	+	163	NA	NA	NA	NA	NA	Bpev01.c0918.g0027.m0001	TCONS_00020278.p1	Potri.013G000200.2|PACid:26993676	TCONS_00020278.p1	NA	-	-
9425	XLOC_009425	3	TCONS_00020280	opera_scaffold_221	157796	164123	+	1124	At1g09570	PHYA	Phytochrome	A0A1P8AVD9	TCONS_00020280.p1	Bpev01.c0918.g0028.m0001	TCONS_00020280.p1	Potri.013G000300.2|PACid:26994502	TCONS_00020280.p1	PHY, PAS, PAS_2, GAF, HATPase_c, PAS_4, PAS_9, PAS_8, HisKA, PAS_3	-	-
9426	XLOC_009426	2	TCONS_00020284	opera_scaffold_221	166671	178657	+	736	At5g26710	F21E10.12	Glutamate--tRNA ligase, cytoplasmic (EC 6.1.1.17) (GluRSAt) (Glutamyl-tRNA synthetase) (GluRS)	O82462	TCONS_00020284.p1	Bpev01.c0383.g0032.m0001	TCONS_00020284.p1	Potri.005G001200.1|PACid:27031313	TCONS_00020284.p1	tRNA-synt_1c, tRNA-synt_1c_C, GST_C, GST_C_3, GST_C_2, tRNA-synt_1e, GST_C_6, PPR	-	-
9427	XLOC_009427	1	TCONS_00020285	opera_scaffold_221	10751	11330	-	115	At4g37050	PLP3	Patatin-like protein 3 (AtPLP3) (EC 3.1.1.-) (Patatin-related phospholipase A IIbeta) (pPLAIIb) (Phospholipase A IVC) (AtPLAIVC)	O23181	TCONS_00020285.p1	Bpev01.c0555.g0008.m0001	TCONS_00020285.p1	Potri.017G133900.1|PACid:26985609	TCONS_00020285.p1	NA	-	-
9428	XLOC_009428	1	TCONS_00020286	opera_scaffold_221	12037	13212	-	227	At2g26560	PLP2	Patatin-like protein 2 (AtPLP2) (EC 3.1.1.-) (Patatin-related phospholipase A IIalpha) (pPLAIIa) (Phospholipase A IIA) (AtPLAIIA)	O48723	TCONS_00020286.p1	Bpev01.c0555.g0008.m0001	TCONS_00020286.p1	Potri.002G128300.1|PACid:27024589	TCONS_00020286.p1	Patatin	-	-
9429	XLOC_009429	1	TCONS_00020287	opera_scaffold_221	40670	40948	-	NA	NA	NA	NA	NA	NA	NA	NA	NA	NA	NA	-	-
9430	XLOC_009430	1	TCONS_00020288	opera_scaffold_221	86412	88597	-	NA	NA	NA	NA	NA	NA	NA	NA	NA	NA	NA	-	-
9431	XLOC_009431	5	TCONS_00020290	opera_scaffold_221	106841	113174	-	525	At3g22330	RH53	DEAD-box ATP-dependent RNA helicase 53, mitochondrial (EC 3.6.4.13)	Q9LUW5	TCONS_00020290.p1	Bpev01.c0918.g0021.m0001	TCONS_00020290.p1	Potri.005G000500.1|PACid:27028609	TCONS_00020290.p1	Helicase_C, GUCT, zf-CCHC, ERCC3_RAD25_C, DEAD, YgbB, zf-CCHC_4, zf-CCHC_2, zf-CCHC_6	-	-
9432	XLOC_009432	1	TCONS_00020294	opera_scaffold_221	113501	114038	-	NA	NA	NA	NA	NA	NA	NA	NA	NA	NA	NA	-	-
9433	XLOC_009433	1	TCONS_00020295	opera_scaffold_221	180470	181076	-	NA	NA	NA	NA	NA	NA	NA	NA	NA	NA	NA	-	-
9434	XLOC_009434	1	TCONS_00020296	opera_scaffold_221	181104	182174	-	NA	NA	NA	NA	NA	NA	NA	NA	NA	NA	NA	-	-
9435	XLOC_009435	3	TCONS_00020298	opera_scaffold_2211	800	13635	+	1015	At1g08190	VPS41	Vacuolar protein sorting-associated protein 41 homolog	P93043	TCONS_00020298.p1	Bpev01.c0798.g0009.m0001	TCONS_00020298.p1	Potri.001G212700.1|PACid:27042143	TCONS_00020298.p1	Clathrin, WD40, zf-RING_2, PBP1_TM, zf-C3H2C3	-	-
9436	XLOC_009436	1	TCONS_00020300	opera_scaffold_2211	21913	22862	+	219	At5g22860	MRN17.9	Serine carboxypeptidase S28 family protein	A0A1P8BBB4	TCONS_00020300.p1	Bpev01.c0798.g0004.m0001	TCONS_00020300.p1	Potri.018G018500.1|PACid:27009792	TCONS_00020300.p1	Peptidase_S28	-	-
9437	XLOC_009437	1	TCONS_00020301	opera_scaffold_2211	23843	24832	+	210	At5g22860	MRN17.9	Serine carboxypeptidase S28 family protein	A0A1P8BBB4	TCONS_00020301.p1	Bpev01.c0798.g0006.m0001	TCONS_00020301.p1	Potri.009G002200.4|PACid:26988528	TCONS_00020301.p1	Peptidase_S28	-	-
9438	XLOC_009438	2	TCONS_00020303	opera_scaffold_2211	26134	27157	+	NA	NA	NA	NA	NA	NA	NA	NA	NA	NA	NA	-	-
9439	XLOC_009439	4	TCONS_00020304	opera_scaffold_2211	45648	49714	+	453	At5g22860	MRN17.9	Serine carboxypeptidase S28 family protein	A0A1P8BBB9	TCONS_00020304.p1	Bpev01.c0798.g0004.m0001	TCONS_00020304.p1	Potri.009G002200.3|PACid:26988526	TCONS_00020304.p1	Peptidase_S28, Hydrolase_4, Abhydrolase_1, Peptidase_S9, Peptidase_S37, Abhydrolase_6, DUF2920, DUF2048	-	-
9440	XLOC_009440	7	TCONS_00020311	opera_scaffold_2212	35701	43954	+	134	At3g26230	CYP71B24	Cytochrome P450 71B24 (EC 1.14.-.-)	Q9LTL8	TCONS_00020311.p2	Bpev01.c0426.g0018.m0001	TCONS_00020311.p1	Potri.015G086000.1|PACid:27019707	TCONS_00020311.p1	p450, p450	-	-
9441	XLOC_009441	1	TCONS_00020309	opera_scaffold_2212	20088	20442	+	NA	NA	NA	NA	NA	NA	NA	NA	NA	NA	NA	-	-
9442	XLOC_009442	1	TCONS_00020316	opera_scaffold_2212	51704	53565	+	606	At2g39210	T16B24.15	At2g39210/T16B24.15 (Major facilitator superfamily protein) (Nodulin-like protein)	O80960	TCONS_00020316.p1	Bpev01.c1339.g0014.m0001	TCONS_00020316.p1	Potri.008G032900.1|PACid:27039487	TCONS_00020316.p1	Nodulin-like, MFS_1, SPC25	-	-
9443	XLOC_009443	1	TCONS_00020317	opera_scaffold_2212	10685	11554	-	290	At3g48320	CYP71A21	Cytochrome P450 71A21 (EC 1.14.-.-)	Q9STL2	TCONS_00020317.p1	Bpev01.c0426.g0013.m0001	TCONS_00020317.p1	Potri.015G085800.1|PACid:27018609	TCONS_00020317.p1	p450	-	-
9444	XLOC_009444	1	TCONS_00020318	opera_scaffold_2212	20088	21275	-	NA	NA	NA	NA	NA	NA	NA	NA	NA	NA	NA	-	-
9445	XLOC_009445	4	TCONS_00020319	opera_scaffold_2212	35369	43331	-	293	At3g48270	CYP71A26	Cytochrome P450 71A26 (EC 1.14.-.-)	Q9STK7	TCONS_00020319.p1	Bpev01.c0426.g0018.m0001	TCONS_00020319.p1	Potri.015G086000.1|PACid:27019707	TCONS_00020319.p1	p450, p450	-	-
9446	XLOC_009446	1	TCONS_00020323	opera_scaffold_2212	43400	43607	-	NA	NA	NA	NA	NA	NA	NA	NA	NA	NA	NA	-	-
9447	XLOC_009447	4	TCONS_00020325	opera_scaffold_2213	10422	16163	+	460	At2g37550	AGD7	ADP-ribosylation factor GTPase-activating protein AGD7 (ARF GAP AGD7) (Protein ARF-GAP DOMAIN 7) (AtAGD7) (Protein PDE1 SUPPRESSOR 1)	O80925	TCONS_00020325.p1	Bpev01.c0444.g0030.m0001	TCONS_00020325.p1	Potri.016G095100.1|PACid:27013703	TCONS_00020325.p1	ArfGap	-	-
9448	XLOC_009448	2	TCONS_00020329	opera_scaffold_2213	43610	46439	+	134	At5g54580	ORRM2	Organelle RRM domain-containing protein 2, mitochondrial	Q9FIU6	TCONS_00020329.p1	Bpev01.c0444.g0036.m0001	TCONS_00020329.p1	Potri.011G130300.3|PACid:27002287	TCONS_00020329.p1	RRM_1, RRM_3	-	-
9449	XLOC_009449	2	TCONS_00020331	opera_scaffold_2213	16833	23057	-	621	At3g53720	CHX20	Cation/H+ exchanger 20	A0A1I9LL89	TCONS_00020331.p1	Bpev01.c0444.g0032.m0001	TCONS_00020331.p1	Potri.006G054700.1|PACid:27005434	TCONS_00020331.p1	Na_H_Exchanger, FxsA, Usp	-	-
9450	XLOC_009450	3	TCONS_00020333	opera_scaffold_2213	36087	42537	-	295	At5g02520	KNL2	Kinetochore-associated protein KNL-2 homolog (Protein KINETOCHORE NULL 2)	F4KCE9	TCONS_00020333.p1	Bpev01.c0444.g0035.m0001	TCONS_00020333.p1	Potri.004G077400.1|PACid:26991329	TCONS_00020333.p1	SANTA	-	TR Others
9451	XLOC_009451	2	TCONS_00020335	opera_scaffold_2213	47602	50521	-	126	At5g02510	T22P11.100	UDP-glucose 6-dehydrogenase	Q9LZ51	TCONS_00020335.p1	Bpev01.c2168.g0001.m0002	TCONS_00020335.p1	Potri.006G066000.1|PACid:27003669	TCONS_00020335.p1	CUE, HrpB1_HrpK, IL10, Efg1, Mto2_bdg, YabA	-	-
9452	XLOC_009452	1	TCONS_00020337	opera_scaffold_2214	11727	13262	+	184	At4g36130	RPL8C	60S ribosomal protein L8-3	Q42064	TCONS_00020337.p1	Bpev01.c1659.g0005.m0001	TCONS_00020337.p1	Potri.005G115700.1|PACid:27030865	TCONS_00020337.p1	Ribosomal_L2_C	-	-
9453	XLOC_009453	2	TCONS_00020339	opera_scaffold_2214	31114	34441	+	229	At1g05870	T20M3.14	At1g05870 (T20M3.14 protein)	Q9MA39	TCONS_00020339.p1	Bpev01.c0066.g0020.m0003	TCONS_00020339.p1	Potri.007G126700.1|PACid:27014987	TCONS_00020339.p1	DUF1685, Microtub_bind, ETRAMP	-	-
9454	XLOC_009454	2	TCONS_00020341	opera_scaffold_2214	36670	40390	+	241	At5g65560	K21L13.7	Pentatricopeptide repeat-containing protein At5g65560	Q9LSL9	TCONS_00020341.p2	Bpev01.c0066.g0019.m0001	TCONS_00020341.p1	Potri.017G033000.1|PACid:26983205	TCONS_00020341.p2	PPR_2, PPR_1, PPR, PPR_3, PPR_long, TPR_7, Ank_4, TPR_19, PPR_2, PPR_1, PPR, PPR_3, PPR_long	-	-
9455	XLOC_009455	4	TCONS_00020343	opera_scaffold_2215	34902	41607	+	362	At4g33540	T16L1.30	Metallo-beta-lactamase family protein	Q8RWE1	TCONS_00020343.p1	Bpev01.c1060.g0019.m0001	TCONS_00020343.p1	Potri.010G169900.1|PACid:26980238	TCONS_00020343.p1	Fer4_13, Lactamase_B, Lactamase_B_5, ODP	-	-
9456	XLOC_009456	1	TCONS_00020346	opera_scaffold_2215	43136	43614	+	120	NA	NA	NA	NA	NA	NA	NA	NA	NA	NA	-	-
9457	XLOC_009457	3	TCONS_00020349	opera_scaffold_2215	22711	29956	-	150	At3g19895	NA	RING/U-box superfamily protein	Q8GWB1	TCONS_00020349.p1	Bpev01.c1060.g0015.m0001	TCONS_00020349.p1	Potri.008G085700.2|PACid:27039479	TCONS_00020349.p1	zf-C3HC4_2, Abhydrolase_6	-	-
9458	XLOC_009458	1	TCONS_00020350	opera_scaffold_2215	33006	33781	-	102	NA	NA	NA	NA	NA	Bpev01.c1060.g0015.m0001	TCONS_00020350.p1	NA	NA	NA	-	-
9459	XLOC_009459	2	TCONS_00020351	opera_scaffold_2215	41038	43168	-	NA	NA	NA	NA	NA	NA	NA	NA	NA	NA	NA	-	-
9460	XLOC_009460	3	TCONS_00020353	opera_scaffold_2216	1560	2286	+	NA	NA	NA	NA	NA	NA	NA	NA	NA	NA	NA	-	-
9461	XLOC_009461	3	TCONS_00020355	opera_scaffold_2216	2418	39672	+	168	NA	NA	NA	NA	NA	NA	NA	NA	NA	RVT_3	-	-
9462	XLOC_009462	2	TCONS_00020360	opera_scaffold_2217	1564	4035	+	135	At4g31460	F3L17.30	AT4g31460/F3L17_30 (Ribosomal L28 family)	Q9SV23	TCONS_00020360.p1	Bpev01.c1093.g0012.m0001	TCONS_00020360.p1	Potri.018G006900.1|PACid:27009044	TCONS_00020360.p1	Ribosomal_L28	-	-
9463	XLOC_009463	3	TCONS_00020362	opera_scaffold_2217	17362	21004	-	621	At1g73590	PIN1	Auxin efflux carrier component 1 (Protein PIN-FORMED) (AtPIN1)	Q9C6B8	TCONS_00020362.p1	Bpev01.c0147.g0002.m0001	TCONS_00020362.p1	Potri.015G038700.1|PACid:27018178	TCONS_00020362.p1	Mem_trans, zf-C2H2_assoc	-	-
9464	XLOC_009464	3	TCONS_00020364	opera_scaffold_2217	35752	37970	-	130	At3g17980	CAR4	Protein C2-DOMAIN ABA-RELATED 4 (C2 domain-containing protein) (AtC2) (GTPase activating protein 1) (AtGAP1)	Q9LVH4	TCONS_00020364.p1	Bpev01.c0147.g0003.m0001	TCONS_00020364.p1	Potri.012G047100.1|PACid:27051100	TCONS_00020364.p1	C2, zf-CCCH_3	-	-
9465	XLOC_009465	3	TCONS_00020367	opera_scaffold_2218	9470	16660	+	309	At3g09410	PAE5	Pectin acetylesterase 5 (EC 3.1.1.-)	Q9SR22-2	TCONS_00020367.p1	Bpev01.c0213.g0008.m0001	TCONS_00020367.p1	Potri.006G084900.3|PACid:27008176	TCONS_00020367.p1	PAE	-	-
9466	XLOC_009466	4	TCONS_00020372	opera_scaffold_2219	20576	23417	+	NA	NA	NA	NA	NA	NA	NA	NA	NA	NA	NA	-	-
9467	XLOC_009467	3	TCONS_00020375	opera_scaffold_2219	25273	46254	-	694	At5g64170	LNK1	Protein LNK1 (Night light-inducible and clock-regulated 1)	A8MQN2	TCONS_00020375.p1	Bpev01.c0819.g0010.m0001	TCONS_00020375.p1	Potri.001G205800.9|PACid:27046419	TCONS_00020375.p1	NA	-	-
9468	XLOC_009468	4	TCONS_00020379	opera_scaffold_222	1281	6147	+	729	At1g10180	EXO84C	Exocyst complex component EXO84C (AtExo80c)	Q9SY60	TCONS_00020379.p1	Bpev01.c1308.g0007.m0001	TCONS_00020379.p1	Potri.012G120000.1|PACid:27049937	TCONS_00020379.p1	Exo84_C	-	-
9469	XLOC_009469	1	TCONS_00020381	opera_scaffold_222	34494	37020	+	NA	NA	NA	NA	NA	NA	NA	NA	NA	NA	NA	-	-
9470	XLOC_009470	2	TCONS_00020382	opera_scaffold_222	41898	47409	+	459	At4g21900	PRORP3	Proteinaceous RNase P 3 (EC 3.1.26.5)	F4JKB6	TCONS_00020382.p1	Bpev01.c0046.g0005.m0001	TCONS_00020382.p1	Potri.009G145200.2|PACid:26988378	TCONS_00020382.p1	PRORP, PPR_long, RNase_Zc3h12a	-	-
9471	XLOC_009471	1	TCONS_00020384	opera_scaffold_222	104023	106484	+	252	At4g26330	SBT3.18	Subtilisin-like protease SBT3.18 (EC 3.4.21.-) (Subtilase subfamily 3 member 18) (AtSBT3.18)	Q9STQ2	TCONS_00020384.p1	Bpev01.c0046.g0009.m0001	TCONS_00020384.p1	Potri.009G144500.1|PACid:26986787	TCONS_00020384.p1	Peptidase_S8	-	-
9472	XLOC_009472	3	TCONS_00020387	opera_scaffold_222	121806	129405	+	333	At3g16810	APUM24	Pumilio homolog 24 (APUM-24) (AtPUM24)	Q9LRZ3	TCONS_00020387.p2	Bpev01.c1085.g0005.m0001	TCONS_00020387.p1	Potri.010G005600.1|PACid:26981799	TCONS_00020387.p2	PUF, TrmB, Colicin_V, Phage_1_1, CPL	-	-
9473	XLOC_009473	2	TCONS_00020388	opera_scaffold_222	134750	137932	+	328	At2g27590	F10A12.26	Expressed protein (S-adenosyl-L-methionine-dependent methyltransferases superfamily protein)	Q8VYF0	TCONS_00020388.p1	Bpev01.c1503.g0011.m0001	TCONS_00020388.p1	Potri.004G184400.1|PACid:26989534	TCONS_00020388.p1	MTS	-	-
9474	XLOC_009474	3	TCONS_00020391	opera_scaffold_222	142082	143309	+	231	At2g27580	SAP3	Zinc finger A20 and AN1 domain-containing stress-associated protein 3 (AtSAP3)	Q9ZNU9	TCONS_00020391.p1	Bpev01.c1503.g0010.m0001	TCONS_00020391.p1	Potri.009G144100.4|PACid:26988004	TCONS_00020391.p1	zf-A20, MAGUK_N_PEST, SelP_N, SUIM_assoc, Rsm1	-	-
9475	XLOC_009475	1	TCONS_00020393	opera_scaffold_222	161318	163647	+	431	At1g08280	GALT29A	Beta-1,6-galactosyltransferase GALT29A (EC 2.4.1.-) (GT29 family galactosyltransferase 1) (AtGALT29A) (Sialyltransferase-like protein GT29A)	Q9SGD2	TCONS_00020393.p1	Bpev01.c1503.g0005.m0001	TCONS_00020393.p1	Potri.009G144000.1|PACid:26986520	TCONS_00020393.p1	Glyco_transf_29	-	-
9476	XLOC_009476	2	TCONS_00020394	opera_scaffold_222	47874	49766	-	207	At4g33790	CER4	Fatty acyl-CoA reductase (EC 1.2.1.84)	A0A1P8B726	TCONS_00020394.p1	Bpev01.c0046.g0006.m0001	TCONS_00020394.p1	Potri.009G144900.1|PACid:26988390	TCONS_00020394.p1	Sterile, NAD_binding_4, zf-RING_12	-	-
9477	XLOC_009477	1	TCONS_00020396	opera_scaffold_222	56393	57277	-	149	At4g33790	FAR3	Fatty acyl-CoA reductase 3 (EC 1.2.1.84) (Protein ECERIFERUM 4)	Q93ZB9	TCONS_00020396.p1	Bpev01.c0046.g0006.m0001	TCONS_00020396.p1	Potri.004G185000.2|PACid:26990684	TCONS_00020396.p1	NAD_binding_4, RmlD_sub_bind, Epimerase	-	-
9478	XLOC_009478	2	TCONS_00020398	opera_scaffold_222	72770	83687	-	129	At3g44530	HIRA	Protein HIRA	A0A1I9LN40	TCONS_00020398.p1	Bpev01.c0046.g0007.m0001	TCONS_00020398.p1	Potri.009G144800.3|PACid:26987721	TCONS_00020398.p1	WD40, ANAPC4_WD40, Hira, WD40, ANAPC4_WD40	-	-
9479	XLOC_009479	1	TCONS_00020399	opera_scaffold_222	94207	95345	-	NA	NA	NA	NA	NA	NA	NA	NA	NA	NA	NA	-	-
9480	XLOC_009480	1	TCONS_00020400	opera_scaffold_222	96221	97197	-	105	At4g05120	ENT3	Equilibrative nucleotide transporter 3 (AtENT3) (Nucleoside transporter ENT3) (Protein FLUOROURIDINE RESISTANT 1)	Q9M0Y3	TCONS_00020400.p1	Bpev01.c1653.g0010.m0002	TCONS_00020400.p1	Potri.011G041200.1|PACid:27002904	TCONS_00020400.p1	NA	-	-
9481	XLOC_009481	1	TCONS_00020401	opera_scaffold_222	104474	105613	-	142	At4g34980	SBT1.6	Subtilisin-like protease SBT1.6 (EC 3.4.21.-) (Subtilase subfamily 1 member 6) (AtSBT1.6) (Subtilisin-like serine protease 2) (At-SLP2)	O49607	TCONS_00020401.p1	Bpev01.c0046.g0009.m0001	TCONS_00020401.p1	Potri.009G144500.1|PACid:26986787	TCONS_00020401.p1	PA	-	-
9482	XLOC_009482	4	TCONS_00020402	opera_scaffold_222	111144	120555	-	435	At2g27600	SKD1	Protein SUPPRESSOR OF K(+) TRANSPORT GROWTH DEFECT 1 (AtSKD1) (EC 3.6.4.6) (Protein VACUOLAR PROTEIN SORTING 4)	Q9ZNT0	TCONS_00020402.p1	Bpev01.c1503.g0012.m0001	TCONS_00020402.p1	Potri.009G144300.1|PACid:26988715	TCONS_00020402.p1	AAA, MIT, Vps4_C, AAA_lid_3, RuvB_N, AAA_16, AAA_5, AAA_22, AAA_2, TIP49, DUF815, AAA_14, AAA_33, RNA_helicase, IstB_IS21, AAA_17, AAA_24, NACHT, AAA_18, Mg_chelatase, DUF5906, AAA_7, AAA_25, Sigma54_activat, PhoH, USP8_dimer, Parvo_NS1, bpMoxR, Torsin, ATPase, ATPase_2	-	-
9483	XLOC_009483	2	TCONS_00020407	opera_scaffold_2220	13675	18211	+	303	At1g60080	T2K10.14	Ribosomal RNA-processing protein 43	Q9ZUI4	TCONS_00020407.p1	Bpev01.c0029.g0112.m0001	TCONS_00020407.p1	Potri.016G055600.4|PACid:27012113	TCONS_00020407.p1	RNase_PH, RNase_PH_C	-	-
9484	XLOC_009484	3	TCONS_00020408	opera_scaffold_2220	21125	22969	+	148	At5g13630	GUN5	Magnesium chelatase (EC 6.6.1.1)	A8MR05	TCONS_00020408.p1	Bpev01.c0029.g0111.m0001	TCONS_00020408.p1	Potri.006G051100.1|PACid:27007883	TCONS_00020408.p1	DUF3479, CobN-Mg_chel, DUF3479, Ndr	-	-
9485	XLOC_009485	1	TCONS_00020411	opera_scaffold_2220	40617	41404	+	NA	NA	NA	NA	NA	NA	NA	NA	NA	NA	NA	-	-
9486	XLOC_009486	1	TCONS_00020412	opera_scaffold_2220	44093	44928	+	NA	NA	NA	NA	NA	NA	NA	NA	NA	NA	NA	-	-
9487	XLOC_009487	1	TCONS_00020413	opera_scaffold_2220	28677	32782	-	764	At2g41770	STL1	Probable glycosyltransferase STELLO1 (EC 2.4.-.-)	O22943	TCONS_00020413.p1	Bpev01.c0029.g0110.m0001	TCONS_00020413.p1	Potri.016G055700.1|PACid:27013423	TCONS_00020413.p1	STELLO	-	-
9488	XLOC_009488	1	TCONS_00020414	opera_scaffold_2220	46304	47358	-	NA	NA	NA	NA	NA	NA	NA	NA	NA	NA	NA	-	-
9489	XLOC_009489	2	TCONS_00020416	opera_scaffold_2220	48033	49232	-	130	At2g41790	PXM16	Insulin-degrading enzyme-like 1, peroxisomal (EC 3.4.24.-) (Insulysin-like 1) (Peroxisomal M16 protease) (Zinc-metallopeptidase)	O22941	TCONS_00020416.p1	Bpev01.c0029.g0107.m0001	TCONS_00020416.p1	Potri.006G050700.4|PACid:27005177	TCONS_00020416.p1	Peptidase_M16_C	-	-
9490	XLOC_009490	3	TCONS_00020417	opera_scaffold_2221	16054	18152	-	200	At1g60730	F8A5.24	Probable aldo-keto reductase 5 (EC 1.1.1.-)	Q9ASZ9	TCONS_00020417.p1	Bpev01.c0582.g0006.m0001	TCONS_00020417.p1	Potri.008G158300.2|PACid:27039336	TCONS_00020417.p1	Aldo_ket_red	-	-
9491	XLOC_009491	2	TCONS_00020421	opera_scaffold_2221	20949	24891	-	168	At1g60730	F8A5.24	Probable aldo-keto reductase 5 (EC 1.1.1.-)	Q9ASZ9	TCONS_00020421.p1	Bpev01.c0582.g0006.m0001	TCONS_00020421.p1	Potri.008G158300.2|PACid:27039336	TCONS_00020421.p1	Aldo_ket_red, Aldo_ket_red	-	-
9492	XLOC_009492	1	TCONS_00020422	opera_scaffold_2221	27356	28389	-	161	At1g60730	F8A5.24	Probable aldo-keto reductase 5 (EC 1.1.1.-)	Q9ASZ9	TCONS_00020422.p1	Bpev01.c0582.g0005.m0001	TCONS_00020422.p1	Potri.008G158300.2|PACid:27039336	TCONS_00020422.p1	Aldo_ket_red	-	-
9493	XLOC_009493	2	TCONS_00020424	opera_scaffold_2221	31420	35223	-	489	At5g62030	MTG10.5	Diphthamide synthesis DPH2 family protein	Q8RWW3	TCONS_00020424.p1	Bpev01.c0172.g0010.m0001	TCONS_00020424.p1	Potri.019G041300.1|PACid:27026940	TCONS_00020424.p1	Diphthamide_syn	-	-
9494	XLOC_009494	2	TCONS_00020425	opera_scaffold_2222	15598	18301	-	250	At4g25150	F13M23.290	Acid phosphatase-like protein (HAD superfamily, subfamily IIIB acid phosphatase) (Putative acid phosphatase)	Q9SW12	TCONS_00020425.p1	Bpev01.c0580.g0002.m0001	TCONS_00020425.p1	Potri.001G191000.1|PACid:27047178	TCONS_00020425.p1	Acid_phosphat_B	-	-
9495	XLOC_009495	2	TCONS_00020428	opera_scaffold_2222	22927	25085	-	270	At4g25150	F13M23.290	Acid phosphatase-like protein (HAD superfamily, subfamily IIIB acid phosphatase) (Putative acid phosphatase)	Q9SW12	TCONS_00020428.p1	Bpev01.c0580.g0002.m0001	TCONS_00020428.p1	Potri.001G191000.1|PACid:27047178	TCONS_00020428.p1	Acid_phosphat_B	-	-
9496	XLOC_009496	3	TCONS_00020431	opera_scaffold_2222	41286	43953	-	258	At4g25150	F13M23.290	Acid phosphatase-like protein (HAD superfamily, subfamily IIIB acid phosphatase) (Putative acid phosphatase)	Q9SW12	TCONS_00020431.p1	Bpev01.c0580.g0002.m0001	TCONS_00020431.p1	Potri.001G191000.1|PACid:27047178	TCONS_00020431.p1	Acid_phosphat_B	-	-
9497	XLOC_009497	1	TCONS_00020432	opera_scaffold_2223	13248	14178	+	NA	NA	NA	NA	NA	NA	NA	NA	NA	NA	NA	-	-
9498	XLOC_009498	3	TCONS_00020433	opera_scaffold_2223	14724	16624	+	NA	NA	NA	NA	NA	NA	NA	NA	NA	NA	NA	-	-
9499	XLOC_009499	3	TCONS_00020438	opera_scaffold_2223	23733	30547	+	153	At5g27730	T1G16.60	Heparan-alpha-glucosaminide N-acetyltransferase-like protein (DUF1624)	A0A1P8BGK8	TCONS_00020438.p1	Bpev01.c0815.g0006.m0001	TCONS_00020438.p1	Potri.013G016900.4|PACid:26993562	TCONS_00020438.p1	HGSNAT_cat, DUF5009, Acyl_transf_3	-	-
9500	XLOC_009500	2	TCONS_00020439	opera_scaffold_2223	38201	45591	+	310	At1g08600	ATRX	Protein CHROMATIN REMODELING 20 (AtCHR20) (EC 3.6.4.-) (ATP-dependent helicase ATRX) (Transcriptional regulator ATRX) (X-linked helicase II)	F4HW51-2	TCONS_00020439.p1	Bpev01.c0837.g0001.m0001	TCONS_00020439.p1	Potri.019G021500.2|PACid:27026268	TCONS_00020439.p1	PhetRS_B1	-	-
9501	XLOC_009501	1	TCONS_00020441	opera_scaffold_2224	5232	5618	-	NA	NA	NA	NA	NA	NA	NA	NA	NA	NA	NA	-	-
9502	XLOC_009502	1	TCONS_00020442	opera_scaffold_2224	9036	9741	-	NA	NA	NA	NA	NA	NA	NA	NA	NA	NA	NA	-	-
9503	XLOC_009503	3	TCONS_00020444	opera_scaffold_2225	29017	45755	+	786	At5g26570	GWD3	Phosphoglucan, water dikinase, chloroplastic (EC 2.7.9.5)	Q6ZY51	TCONS_00020444.p1	Bpev01.c0016.g0180.m0001	TCONS_00020444.p1	Potri.014G147900.1|PACid:27035084	TCONS_00020444.p1	PPDK_N, CBM_20, AMPK1_CBM, DUF5880	-	-
9504	XLOC_009504	4	TCONS_00020448	opera_scaffold_2225	1	5107	-	158	At1g60710	F8A5.23	Probable aldo-keto reductase 4 (EC 1.1.1.-)	Q93ZN2	TCONS_00020448.p1	Bpev01.c0213.g0037.m0001	TCONS_00020448.p1	Potri.014G147700.2|PACid:27035360	TCONS_00020448.p1	Aldo_ket_red	-	-
9505	XLOC_009505	1	TCONS_00020450	opera_scaffold_2225	1048	1355	-	NA	NA	NA	NA	NA	NA	NA	NA	NA	NA	NA	-	-
9506	XLOC_009506	6	TCONS_00020452	opera_scaffold_2225	2364	14505	-	133	At1g60710	F8A5.23	Probable aldo-keto reductase 4 (EC 1.1.1.-)	Q93ZN2	TCONS_00020452.p1	Bpev01.c0213.g0039.m0001	TCONS_00020452.p1	Potri.002G234100.1|PACid:27024509	TCONS_00020452.p1	Aldo_ket_red, Lsm_interact	-	-
9507	XLOC_009507	1	TCONS_00020457	opera_scaffold_2226	29005	31268	+	143	At3g12530	PSF2	DNA replication complex GINS protein PSF2	F4J9T0	TCONS_00020457.p1	Bpev01.c0365.g0043.m0001	TCONS_00020457.p1	Potri.010G203600.2|PACid:26980352	TCONS_00020457.p1	Sld5	-	-
9508	XLOC_009508	2	TCONS_00020459	opera_scaffold_2226	39448	43189	+	101	At2g39650	F12L6.31	At2g39650 (Cruciferin (DUF506))	O48813	TCONS_00020459.p1	Bpev01.c0365.g0044.m0001	TCONS_00020459.p1	Potri.008G056100.1|PACid:27040008	TCONS_00020459.p1	PDDEXK_6, PDDEXK_6	-	-
9509	XLOC_009509	1	TCONS_00020460	opera_scaffold_2227	4683	6743	-	413	At5g57660	COL5	Zinc finger protein CONSTANS-LIKE 5	Q9FHH8	TCONS_00020460.p1	Bpev01.c1067.g0014.m0001	TCONS_00020460.p1	Potri.T094400.1|PACid:27003424	TCONS_00020460.p1	CCT, zf-B_box, CEBP_ZZ, FYVE_2, Jas_motif, IBR	-	TF C2C2->C2C2-CO-like
9510	XLOC_009510	1	TCONS_00020461	opera_scaffold_2227	22221	27758	-	202	At4g15560	DXS	1-deoxy-D-xylulose-5-phosphate synthase, chloroplastic (1-deoxyxylulose-5-phosphate synthase) (DXP synthase) (DXPS) (EC 2.2.1.7) (Protein CLOROPLASTOS ALTERADOS 1)	Q38854	TCONS_00020461.p1	Bpev01.c1067.g0013.m0001	TCONS_00020461.p1	Potri.006G173500.1|PACid:27005772	TCONS_00020461.p1	DXP_synthase_N, DUF1192, DXP_synthase_N, Transket_pyr, Transketolase_C, E1_dh, TPP_enzyme_C, Transketolase_N, PFOR_II	-	-
9511	XLOC_009511	1	TCONS_00020462	opera_scaffold_2228	31306	34793	+	608	At5g05940	ROPGEF5	Rop guanine nucleotide exchange factor 5 (AtRopGEF5) (Rho of plants guanine nucleotide exchange factor 5)	F4K295	TCONS_00020462.p1	Bpev01.c1347.g0003.m0001	TCONS_00020462.p1	Potri.008G062000.1|PACid:27037755	TCONS_00020462.p1	PRONE	-	-
9512	XLOC_009512	3	TCONS_00020465	opera_scaffold_2228	16418	21537	-	190	At5g05930	GC1	Guanylyl cyclase 1	A0A1P8BEA8	TCONS_00020465.p1	Bpev01.c1347.g0002.m0001	TCONS_00020465.p1	Potri.008G062100.1|PACid:27037065	TCONS_00020465.p1	Guanylate_cyc_2, Peptidase_C70, Peptidase_C39_2	-	-
9513	XLOC_009513	2	TCONS_00020466	opera_scaffold_2229	24866	26373	+	201	At1g05970	T21E18.3	RNA-binding (RRM/RBD/RNP motifs) family protein (T21E18.3 protein)	Q9LNE8	TCONS_00020466.p1	Bpev01.c0968.g0006.m0001	TCONS_00020466.p1	Potri.017G030000.1|PACid:26983628	TCONS_00020466.p1	RRM_1	-	-
9514	XLOC_009514	1	TCONS_00020468	opera_scaffold_2229	27633	28805	+	263	At3g59400	GUN4	Tetrapyrrole-binding protein, chloroplastic (Genomes uncoupled 4)	Q9LX31	TCONS_00020468.p1	Bpev01.c0968.g0009.m0001	TCONS_00020468.p1	Potri.007G128200.1|PACid:27014814	TCONS_00020468.p1	GUN4	-	-
9515	XLOC_009515	2	TCONS_00020469	opera_scaffold_2229	32523	37658	-	132	At3g59390	NA	Glycosyltransferase family protein	F4J8A2	TCONS_00020469.p1	Bpev01.c1212.g0004.m0001	TCONS_00020469.p1	Potri.019G051300.1|PACid:27026921	TCONS_00020469.p1	Glyco_transf_18	-	-
9516	XLOC_009516	2	TCONS_00020471	opera_scaffold_2229	38888	40704	-	112	NA	NA	NA	NA	NA	NA	NA	NA	NA	DUF4306, DUF4282	-	-
9517	XLOC_009517	4	TCONS_00020473	opera_scaffold_223	7654	28141	-	487	At1g33540	SCPL18	Serine carboxypeptidase-like 18 (EC 3.4.16.-)	Q9C7Z9	TCONS_00020473.p1	Bpev01.c1112.g0014.m0001	TCONS_00020473.p1	Potri.001G291300.1|PACid:27040835	TCONS_00020473.p1	Peptidase_S10	-	-
9518	XLOC_009518	4	TCONS_00020479	opera_scaffold_223	29937	34852	-	484	At1g33540	SCPL18	Serine carboxypeptidase-like 18 (EC 3.4.16.-)	Q9C7Z9	TCONS_00020479.p1	Bpev01.c1112.g0014.m0001	TCONS_00020479.p1	Potri.001G291800.1|PACid:27043534	TCONS_00020479.p1	Peptidase_S10, Peptidase_S9	-	-
9519	XLOC_009519	1	TCONS_00020481	opera_scaffold_223	37511	39160	-	NA	NA	NA	NA	NA	NA	NA	NA	NA	NA	NA	-	-
9520	XLOC_009520	2	TCONS_00020483	opera_scaffold_223	64738	72932	-	270	At1g33540	scpl18	Serine carboxypeptidase-like 18	A0A1P8ASK8	TCONS_00020483.p1	Bpev01.c0232.g0007.m0001	TCONS_00020483.p1	Potri.T117600.1|PACid:27027101	TCONS_00020483.p1	Peptidase_S10, Peptidase_S9	-	-
9521	XLOC_009521	1	TCONS_00020484	opera_scaffold_223	72983	76197	-	NA	NA	NA	NA	NA	NA	NA	NA	NA	NA	NA	-	-
9522	XLOC_009522	4	TCONS_00020486	opera_scaffold_223	97914	102167	-	285	At1g33540	scpl18	Serine carboxypeptidase-like 18	A0A1P8ASK8	TCONS_00020486.p1	Bpev01.c1112.g0014.m0001	TCONS_00020486.p1	Potri.T117600.1|PACid:27027101	TCONS_00020486.p1	Peptidase_S10, Peptidase_S9	-	-
9523	XLOC_009523	3	TCONS_00020490	opera_scaffold_223	107379	111919	-	415	At1g33540	scpl18	Serine carboxypeptidase-like 18	A0A1P8ASK8	TCONS_00020490.p1	Bpev01.c1112.g0014.m0001	TCONS_00020490.p1	Potri.001G312800.1|PACid:27047434	TCONS_00020490.p1	Peptidase_S10	-	-
9524	XLOC_009524	1	TCONS_00020492	opera_scaffold_223	112014	112323	-	NA	NA	NA	NA	NA	NA	NA	NA	NA	NA	NA	-	-
9525	XLOC_009525	8	TCONS_00020496	opera_scaffold_223	138401	144547	-	441	At1g33540	SCPL18	Serine carboxypeptidase-like 18 (EC 3.4.16.-)	Q9C7Z9	TCONS_00020496.p1	Bpev01.c1112.g0013.m0001	TCONS_00020496.p1	Potri.001G312800.1|PACid:27047434	TCONS_00020496.p1	Peptidase_S10, V_cholerae_RfbT, Abhydrolase_1	-	-
9526	XLOC_009526	3	TCONS_00020501	opera_scaffold_223	144738	153002	-	476	At1g33540	SCPL18	Serine carboxypeptidase-like 18 (EC 3.4.16.-)	Q9C7Z9	TCONS_00020501.p1	Bpev01.c2230.g0004.m0001	TCONS_00020501.p1	Potri.001G312800.1|PACid:27047434	TCONS_00020501.p1	Peptidase_S10	-	-
9527	XLOC_009527	2	TCONS_00020505	opera_scaffold_223	168523	169316	-	NA	NA	NA	NA	NA	NA	NA	NA	NA	NA	NA	-	-
9528	XLOC_009528	2	TCONS_00020506	opera_scaffold_223	178013	182704	-	NA	NA	NA	NA	NA	NA	NA	NA	NA	NA	NA	-	-
9529	XLOC_009529	2	TCONS_00020509	opera_scaffold_2230	17110	17510	+	107	At3g61220	SDR1	(+)-neomenthol dehydrogenase (EC 1.1.1.-) (EC 1.1.1.208) (Menthone:neomenthol reductase) (Short-chain dehydrogenase/reductase 1) (AtSDR1)	Q9M2E2	TCONS_00020509.p1	Bpev01.c0442.g0016.m0001	TCONS_00020509.p1	Potri.004G235500.2|PACid:26991563	TCONS_00020509.p1	adh_short, adh_short_C2, KORA	-	-
9530	XLOC_009530	1	TCONS_00020510	opera_scaffold_2230	17598	20537	+	NA	NA	NA	NA	NA	NA	NA	NA	NA	NA	NA	-	-
9531	XLOC_009531	2	TCONS_00020511	opera_scaffold_2230	25740	27621	+	166	At3g61220	SDR1	(+)-neomenthol dehydrogenase (EC 1.1.1.-) (EC 1.1.1.208) (Menthone:neomenthol reductase) (Short-chain dehydrogenase/reductase 1) (AtSDR1)	Q9M2E2	TCONS_00020511.p1	Bpev01.c0442.g0016.m0001	TCONS_00020511.p1	Potri.002G157000.5|PACid:27020910	TCONS_00020511.p1	adh_short, adh_short_C2, DUF693, DUF4004, FumaraseC_C	-	-
9532	XLOC_009532	2	TCONS_00020514	opera_scaffold_2230	27764	29597	-	165	At1g63260	TET10	Tetraspanin-10	F4I214-2	TCONS_00020514.p1	Bpev01.c0442.g0021.m0001	TCONS_00020514.p1	Potri.001G107200.1|PACid:27048752	TCONS_00020514.p1	Tetraspanin	-	-
9533	XLOC_009533	1	TCONS_00020515	opera_scaffold_2230	31014	31996	-	154	NA	NA	NA	NA	NA	NA	NA	NA	NA	Calici_coat	-	-
9534	XLOC_009534	4	TCONS_00020519	opera_scaffold_2230	33813	40062	-	190	At1g12800	F13K23.5	Nucleic acid-binding, OB-fold-like protein (Putative heat shock factor protein hsf8)	Q94AJ9	TCONS_00020519.p1	Bpev01.c0442.g0022.m0001	TCONS_00020519.p1	Potri.003G124200.2|PACid:26997818	TCONS_00020519.p1	S1, DUF2103, FlhC	-	-
9535	XLOC_009535	1	TCONS_00020520	opera_scaffold_2231	12656	13132	-	NA	NA	NA	NA	NA	NA	NA	NA	NA	NA	NA	-	-
9536	XLOC_009536	1	TCONS_00020521	opera_scaffold_2231	13381	14799	-	116	At1g21240	WAK3	Wall associated kinase 3	A0A1P8AQU3	TCONS_00020521.p1	Bpev01.c2940.g0002.m0001	TCONS_00020521.p1	Potri.002G076000.1|PACid:27022456	TCONS_00020521.p1	Pkinase, PK_Tyr_Ser-Thr, APH, Pkinase_fungal	RLK-Pelle_WAK	-
9537	XLOC_009537	1	TCONS_00020522	opera_scaffold_2231	43068	45580	-	126	At1g21240	WAK3	Wall-associated receptor kinase 3 (EC 2.7.11.-)	Q9LMN8	TCONS_00020522.p1	Bpev01.c1588.g0002.m0001	TCONS_00020522.p1	Potri.002G076000.1|PACid:27022456	TCONS_00020522.p1	EGF_CA, cEGF, EGF_3, Plasmod_Pvs28, FXa_inhibition, EGF, hEGF, SWIM	-	-
9538	XLOC_009538	1	TCONS_00020523	opera_scaffold_2232	147	3200	-	NA	NA	NA	NA	NA	NA	NA	NA	NA	NA	NA	-	-
9539	XLOC_009539	4	TCONS_00020525	opera_scaffold_2232	4002	7756	-	149	At5g62640	ELF5	Protein EARLY FLOWERING 5 (AtELF5)	Q9LV14-2	TCONS_00020525.p1	Bpev01.c0189.g0064.m0001	TCONS_00020525.p1	Potri.012G093000.1|PACid:27049621	TCONS_00020525.p1	Wbp11, ATP-synt_E, FapA, Draxin, ATP-synt_F6, TRIQK	-	-
9540	XLOC_009540	1	TCONS_00020528	opera_scaffold_2233	5126	12887	-	NA	NA	NA	NA	NA	NA	NA	NA	NA	NA	NA	-	-
9541	XLOC_009541	1	TCONS_00020529	opera_scaffold_2233	30367	33500	-	NA	NA	NA	NA	NA	NA	NA	NA	NA	NA	NA	-	-
9542	XLOC_009542	2	TCONS_00020530	opera_scaffold_2234	15768	16141	+	125	At4g03460	F9H3.9	Ankyrin repeat family protein	A0A1P8B631	TCONS_00020530.p1	Bpev01.c2836.g0001.m0001	TCONS_00020530.p1	Potri.018G077400.1|PACid:27010125	TCONS_00020530.p1	Ank_5, Ank_2, Ank_4, Ank, Ank_3	-	-
9543	XLOC_009543	1	TCONS_00020532	opera_scaffold_2234	38264	38488	+	NA	NA	NA	NA	NA	NA	NA	NA	NA	NA	NA	-	-
9544	XLOC_009544	1	TCONS_00020533	opera_scaffold_2235	47724	48121	-	NA	NA	NA	NA	NA	NA	NA	NA	NA	NA	NA	-	-
9545	XLOC_009545	1	TCONS_00020534	opera_scaffold_2235	48953	49363	-	NA	NA	NA	NA	NA	NA	NA	NA	NA	NA	NA	-	-
9546	XLOC_009546	1	TCONS_00020535	opera_scaffold_2235	51034	51532	-	NA	NA	NA	NA	NA	NA	NA	NA	NA	NA	NA	-	-
9547	XLOC_009547	5	TCONS_00020536	opera_scaffold_2236	4557	5440	+	159	At4g33050	EDA39	Calmodulin-binding family protein	A0A1P8B3J7	TCONS_00020536.p1	Bpev01.c0051.g0062.m0001	TCONS_00020536.p1	Potri.006G226500.1|PACid:27004667	TCONS_00020536.p1	IQ	-	-
9548	XLOC_009548	4	TCONS_00020542	opera_scaffold_2236	15296	22018	+	154	At4g26100	CKL1	Casein kinase 1-like protein 1 (EC 2.7.11.1) (Casein kinase 1) (Casein kinase I isoform delta-like) (CKI-delta) (Protein CASEIN KINASE I-LIKE 1)	P42158	TCONS_00020542.p1	Bpev01.c0051.g0064.m0002	TCONS_00020542.p1	Potri.018G065900.4|PACid:27010987	TCONS_00020542.p1	DASH_Dad1, Pkinase, PK_Tyr_Ser-Thr, Pkinase_fungal, ABC1, APH, Kinase-like, Kdo	CK1_CK1	-
9549	XLOC_009549	1	TCONS_00020545	opera_scaffold_2236	33214	34546	-	124	At5g11970	F14F18.140	ABC family ABC transporter, putative (DUF3511)	Q9LYH6	TCONS_00020545.p1	Bpev01.c0051.g0065.m0001	TCONS_00020545.p1	Potri.006G147700.1|PACid:27008137	TCONS_00020545.p1	DUF3511	-	-
9550	XLOC_009550	3	TCONS_00020547	opera_scaffold_2236	35057	39666	-	192	At2g19450	DGAT1	Diacylglycerol O-acyltransferase 1 (AtDGAT1) (EC 2.3.1.20) (Protein TRIACYLGLYCEROL 1)	Q9SLD2	TCONS_00020547.p1	Bpev01.c0051.g0066.m0001	TCONS_00020547.p1	Potri.018G066100.1|PACid:27009467	TCONS_00020547.p1	MBOAT, MBOAT_2, DUF2678	-	-
9551	XLOC_009551	2	TCONS_00020550	opera_scaffold_2236	40761	44054	-	312	At2g19450	DGAT1	Diacylglycerol O-acyltransferase 1 (AtDGAT1) (EC 2.3.1.20) (Protein TRIACYLGLYCEROL 1)	Q9SLD2	TCONS_00020550.p1	Bpev01.c0051.g0066.m0001	TCONS_00020550.p1	Potri.006G147600.1|PACid:27006636	TCONS_00020550.p1	NA	-	-
9552	XLOC_009552	3	TCONS_00020551	opera_scaffold_2237	12507	25104	+	993	At1g15750	TPL	Protein TOPLESS (WUS-interacting protein 1)	Q94AI7	TCONS_00020551.p1	Bpev01.c0332.g0010.m0001	TCONS_00020551.p1	Potri.001G200500.4|PACid:27042478	TCONS_00020551.p1	WD40, ANAPC4_WD40, BBS2_Mid, LisH_TPL, LisH, CwfJ_C_1	-	-
9553	XLOC_009553	3	TCONS_00020554	opera_scaffold_2237	29342	35329	-	263	At1g15740	F7H2.8	Leucine-rich repeat family protein	Q8H1Q4	TCONS_00020554.p1	Bpev01.c0332.g0009.m0001	TCONS_00020554.p1	Potri.006G061700.3|PACid:27008153	TCONS_00020554.p1	LRR_8, LRR_4, LRR_6, LRR_2, LRR_1	-	-
9554	XLOC_009554	3	TCONS_00020559	opera_scaffold_2237	36881	43482	-	257	At1g15740	F7H2.8	Leucine-rich repeat family protein	Q8H1Q4	TCONS_00020559.p1	Bpev01.c0332.g0009.m0001	TCONS_00020559.p1	Potri.006G061700.5|PACid:27008155	TCONS_00020559.p1	LRR_6, LRR_8, LRR_4, LRR_5, LRR_1	-	-
9555	XLOC_009555	1	TCONS_00020560	opera_scaffold_2238	15800	19769	+	227	At3g15540	IAA19	Auxin-responsive protein IAA19 (Indoleacetic acid-induced protein 19) (Protein MASSUGU 2)	O24409	TCONS_00020560.p1	Bpev01.c0353.g0024.m0001	TCONS_00020560.p1	Potri.001G177500.1|PACid:27041115	TCONS_00020560.p1	AUX_IAA	-	TR AUX/IAA
9556	XLOC_009556	5	TCONS_00020561	opera_scaffold_2238	32664	33834	+	192	At1g04250	IAA17	Auxin-responsive protein IAA17 (Auxin response 3) (Indoleacetic acid-induced protein 17)	P93830	TCONS_00020561.p1	Bpev01.c1684.g0005.m0001	TCONS_00020561.p1	Potri.001G177400.1|PACid:27043937	TCONS_00020561.p1	AUX_IAA	-	TR AUX/IAA
9557	XLOC_009557	2	TCONS_00020566	opera_scaffold_2238	47672	49138	+	NA	NA	NA	NA	NA	NA	NA	NA	NA	NA	NA	-	-
9558	XLOC_009558	1	TCONS_00020568	opera_scaffold_2238	43025	44996	-	NA	NA	NA	NA	NA	NA	NA	NA	NA	NA	NA	-	-
9559	XLOC_009559	1	TCONS_00020569	opera_scaffold_2238	49369	49919	-	NA	NA	NA	NA	NA	NA	NA	NA	NA	NA	NA	-	-
9560	XLOC_009560	7	TCONS_00020572	opera_scaffold_2239	7515	39933	+	879	At1g18270	T10O22.24	Ketose-bisphosphate aldolase class-II family protein	Q8VYC5	TCONS_00020572.p1	Bpev01.c1901.g0008.m0001	TCONS_00020572.p1	Potri.015G037000.3|PACid:27017922	TCONS_00020572.p1	SBD_N, NAD_binding_11, NAD_binding_2, F420_oxidored, 2-Hacid_dh_C, UDPG_MGDP_dh_N, DUF438, 3HCDH_N, F_bP_aldolase, NBD_C, IMPDH, ThiG, Dppa2_A	-	-
9561	XLOC_009561	1	TCONS_00020577	opera_scaffold_2239	40883	50852	+	NA	NA	NA	NA	NA	NA	NA	NA	NA	NA	NA	-	-
9562	XLOC_009562	2	TCONS_00020579	opera_scaffold_224	2358	11679	+	511	At5g44640	BGLU13	Beta-glucosidase 13 (AtBGLU13) (EC 3.2.1.21)	Q9LU02	TCONS_00020579.p1	Bpev01.c0523.g0015.m0001	TCONS_00020579.p1	Potri.003G211100.1|PACid:26998658	TCONS_00020579.p1	Glyco_hydro_1, gag_pre-integrs, rve	-	-
9563	XLOC_009563	3	TCONS_00020581	opera_scaffold_224	109919	112869	+	214	At3g20780	TOP6B	DNA topoisomerase 6 subunit B (AtTOP6B) (EC 5.6.2.2) (Protein BRASSINOSTEROID INSENSITIVE 3) (Protein ELONGATED HYPOCOTYL 6) (Protein ROOT HAIRLESS 3)	Q9C5V6	TCONS_00020581.p1	Bpev01.c0523.g0010.m0001	TCONS_00020581.p1	Potri.003G211000.1|PACid:26999562	TCONS_00020581.p1	HATPase_c_3, HATPase_c	-	-
9564	XLOC_009564	4	TCONS_00020583	opera_scaffold_224	114708	115860	+	126	At3g20780	TOP6B	DNA topoisomerase 6 subunit B (AtTOP6B) (EC 5.6.2.2) (Protein BRASSINOSTEROID INSENSITIVE 3) (Protein ELONGATED HYPOCOTYL 6) (Protein ROOT HAIRLESS 3)	Q9C5V6	TCONS_00020583.p1	Bpev01.c0523.g0010.m0001	TCONS_00020583.p1	Potri.003G211000.1|PACid:26999562	TCONS_00020583.p1	Topo-VIb_trans	-	-
9565	XLOC_009565	1	TCONS_00020587	opera_scaffold_224	117189	117585	+	NA	NA	NA	NA	NA	NA	NA	NA	NA	NA	NA	-	-
9566	XLOC_009566	1	TCONS_00020588	opera_scaffold_224	118912	119465	+	NA	NA	NA	NA	NA	NA	NA	NA	NA	NA	NA	-	-
9567	XLOC_009567	2	TCONS_00020589	opera_scaffold_224	123736	130317	+	361	At3g20790	NA	NAD(P)-binding Rossmann-fold superfamily protein	Q8RWP0	TCONS_00020589.p1	Bpev01.c0523.g0006.m0001	TCONS_00020589.p1	Potri.003G210900.1|PACid:26996875	TCONS_00020589.p1	GFO_IDH_MocA, GFO_IDH_MocA_C	-	-
9568	XLOC_009568	1	TCONS_00020591	opera_scaffold_224	137523	140970	+	772	At3g57880	FTIP3	FT-interacting protein 3 (Multiple C2 domain and transmembrane region protein 3)	Q9M2R0	TCONS_00020591.p1	Bpev01.c0523.g0005.m0001	TCONS_00020591.p1	Potri.003G210800.1|PACid:26999704	TCONS_00020591.p1	PRT_C, C2, Pex24p, DUF3292, DUF639, Reticulon	-	-
9569	XLOC_009569	1	TCONS_00020592	opera_scaffold_224	3096	3865	-	NA	NA	NA	NA	NA	NA	NA	NA	NA	NA	NA	-	-
9570	XLOC_009570	1	TCONS_00020593	opera_scaffold_224	37520	85129	-	448	At3g45140	LOX2	Lipoxygenase 2, chloroplastic (AtLOX2) (EC 1.13.11.12)	P38418	TCONS_00020593.p1	Bpev01.c0523.g0011.m0001	TCONS_00020593.p1	Potri.001G015400.1|PACid:27044198	TCONS_00020593.p1	Lipoxygenase	-	-
9571	XLOC_009571	3	TCONS_00020596	opera_scaffold_224	39551	44986	-	445	At3g45140	LOX2	Lipoxygenase 2, chloroplastic (AtLOX2) (EC 1.13.11.12)	P38418	TCONS_00020596.p1	Bpev01.c0523.g0012.m0001	TCONS_00020596.p1	Potri.001G015500.3|PACid:27045239	TCONS_00020596.p1	Lipoxygenase, PLAT	-	-
9572	XLOC_009572	1	TCONS_00020597	opera_scaffold_224	53702	53919	-	NA	NA	NA	NA	NA	NA	NA	NA	NA	NA	NA	-	-
9573	XLOC_009573	7	TCONS_00020600	opera_scaffold_224	56873	94428	-	329	At1g72520	LOX4	Lipoxygenase 4, chloroplastic (AtLOX4) (EC 1.13.11.12) (LOX3-like protein)	Q9FNX8	TCONS_00020600.p1	Bpev01.c0523.g0011.m0001	TCONS_00020600.p1	Potri.001G015500.3|PACid:27045239	TCONS_00020600.p1	Lipoxygenase, PLAT	-	-
9574	XLOC_009574	1	TCONS_00020605	opera_scaffold_224	83179	83470	-	NA	NA	NA	NA	NA	NA	NA	NA	NA	NA	NA	-	-
9575	XLOC_009575	2	TCONS_00020607	opera_scaffold_2240	1570	2078	+	NA	NA	NA	NA	NA	NA	NA	NA	NA	NA	NA	-	-
9576	XLOC_009576	7	TCONS_00020611	opera_scaffold_2240	5089	10502	+	239	At1g55930	CBSDUFCH2	DUF21 domain-containing protein At1g55930, chloroplastic (CBS domain-containing protein CBSDUFCH2)	Q84R21	TCONS_00020611.p1	Bpev01.c1649.g0016.m0001	TCONS_00020611.p1	Potri.001G362100.1|PACid:27047350	TCONS_00020611.p1	CorC_HlyC, CBS, CBS	-	-
9577	XLOC_009577	1	TCONS_00020615	opera_scaffold_2240	45553	47633	+	NA	NA	NA	NA	NA	NA	NA	NA	NA	NA	NA	-	-
9578	XLOC_009578	1	TCONS_00020616	opera_scaffold_2241	11618	13447	+	NA	NA	NA	NA	NA	NA	NA	NA	NA	NA	NA	-	-
9579	XLOC_009579	1	TCONS_00020617	opera_scaffold_2241	23307	25072	+	136	At5g35810	MIK22.12	Ankyrin repeat family protein (Emb|CAB70981.1)	Q9FFM1	TCONS_00020617.p1	Bpev01.c0366.g0007.m0001	TCONS_00020617.p1	Potri.006G062900.4|PACid:27003752	TCONS_00020617.p1	PGG, Vault	-	-
9580	XLOC_009580	1	TCONS_00020618	opera_scaffold_2241	41177	41554	+	NA	NA	NA	NA	NA	NA	NA	NA	NA	NA	NA	-	-
9581	XLOC_009581	1	TCONS_00020619	opera_scaffold_2242	1933	6179	+	502	At3g50930	HSR4	Protein HYPER-SENSITIVITY-RELATED 4 (AtHSR4) (EC 3.6.1.-) (BCS1-like protein)	Q8VZG2	TCONS_00020619.p1	Bpev01.c0286.g0036.m0001	TCONS_00020619.p1	Potri.007G020900.1|PACid:27014545	TCONS_00020619.p1	AAA_assoc, AAA, RuvB_N, DUF815, RNA_helicase, AAA_16, bpMoxR, AAA_11, AAA_5, AAA_22, AAA_17, AAA_18, AAA_28, AAA_24, AAA_29, AAA_7, MMR_HSR1	-	-
9582	XLOC_009582	1	TCONS_00020620	opera_scaffold_2242	13099	17844	+	489	At5g17760	MVA3.12	AAA-ATPase At5g17760 (EC 3.6.1.-)	Q9FN75	TCONS_00020620.p1	Bpev01.c0286.g0036.m0001	TCONS_00020620.p1	Potri.005G119900.1|PACid:27030650	TCONS_00020620.p1	AAA_assoc, AAA, RuvB_N, AAA_16, AAA_5, DUF815, bpMoxR, AAA_17, AAA_11, AAA_18, AAA_29, RNA_helicase, AAA_24, AAA_22, AAA_7, ABC_tran, AAA_28	-	-
9583	XLOC_009583	7	TCONS_00020624	opera_scaffold_2242	31259	33382	+	212	At5g66410	PLP3B	Thioredoxin domain-containing protein PLP3B (Phosducin-like protein 3B)	Q8LCV1	TCONS_00020624.p1	Bpev01.c0016.g0093.m0001	TCONS_00020624.p1	Potri.007G020400.1|PACid:27015898	TCONS_00020624.p1	Thioredoxin, Phosducin, AKAP95	-	-
9584	XLOC_009584	1	TCONS_00020628	opera_scaffold_2242	36234	37134	+	157	At4g39180	SEC14	Sec14p-like phosphatidylinositol transfer family protein	F4JVA8	TCONS_00020628.p1	Bpev01.c0286.g0041.m0002	TCONS_00020628.p1	Potri.005G119700.1|PACid:27029929	TCONS_00020628.p1	CRAL_TRIO_N, RPM2, CRAL_TRIO	-	-
9585	XLOC_009585	1	TCONS_00020629	opera_scaffold_2242	40329	41551	+	161	At2g18180	F8D23.4	Sec14p-like phosphatidylinositol transfer family protein	A0A1P8AY47	TCONS_00020629.p1	Bpev01.c0286.g0041.m0002	TCONS_00020629.p1	Potri.005G119700.1|PACid:27029929	TCONS_00020629.p1	DUF745, MtrG, FlaC_arch	-	-
9586	XLOC_009586	1	TCONS_00020630	opera_scaffold_2243	17685	18903	+	161	At1g24020	MLP423	MLP-like protein 423	Q93VR4	TCONS_00020630.p1	Bpev01.c1085.g0012.m0001	TCONS_00020630.p1	Potri.008G212100.1|PACid:27036949	TCONS_00020630.p1	Bet_v_1	-	-
9587	XLOC_009587	1	TCONS_00020631	opera_scaffold_2243	19154	19599	+	NA	NA	NA	NA	NA	NA	NA	NA	NA	NA	NA	-	-
9588	XLOC_009588	1	TCONS_00020632	opera_scaffold_2243	20692	21589	+	NA	NA	NA	NA	NA	NA	NA	NA	NA	NA	NA	-	-
9589	XLOC_009589	1	TCONS_00020633	opera_scaffold_2243	28161	30185	+	357	At1g06330	HIPP28	Heavy metal-associated isoprenylated plant protein 28 (AtHIP28)	F4IC29	TCONS_00020633.p1	Bpev01.c1085.g0009.m0001	TCONS_00020633.p1	Potri.010G005300.1|PACid:26978302	TCONS_00020633.p1	HMA	-	-
9590	XLOC_009590	2	TCONS_00020634	opera_scaffold_2243	32431	41211	-	617	At5g11240	F2I11.130	At5g11240 (Transducin family protein / WD-40 repeat family protein)	B5X503	TCONS_00020634.p1	Bpev01.c1085.g0008.m0001	TCONS_00020634.p1	Potri.010G005400.2|PACid:26979729	TCONS_00020634.p1	WD40, Utp12, PQQ, ANAPC4_WD40, PQQ_2, PQQ_3, BBS1	-	-
9591	XLOC_009591	2	TCONS_00020636	opera_scaffold_2243	43178	45882	-	315	At5g49215	NA	Pectin lyase-like superfamily protein	Q8RX04	TCONS_00020636.p1	Bpev01.c1085.g0007.m0001	TCONS_00020636.p1	Potri.010G008600.1|PACid:26979455	TCONS_00020636.p1	Glyco_hydro_28, Pectate_lyase_3, Beta_helix	-	-
9592	XLOC_009592	1	TCONS_00020638	opera_scaffold_2244	379	816	+	NA	NA	NA	NA	NA	NA	NA	NA	NA	NA	NA	-	-
9593	XLOC_009593	1	TCONS_00020639	opera_scaffold_2244	7083	7297	+	NA	NA	NA	NA	NA	NA	NA	NA	NA	NA	NA	-	-
9594	XLOC_009594	2	TCONS_00020641	opera_scaffold_2244	14601	15201	+	NA	NA	NA	NA	NA	NA	NA	NA	NA	NA	NA	-	-
9595	XLOC_009595	3	TCONS_00020642	opera_scaffold_2244	35657	36714	-	NA	NA	NA	NA	NA	NA	NA	NA	NA	NA	NA	-	-
9596	XLOC_009596	5	TCONS_00020647	opera_scaffold_2245	2173	5759	+	153	At5g59400	F2O15.8	PGR5-like A protein	F4KJ55	TCONS_00020647.p1	Bpev01.c0564.g0005.m0001	TCONS_00020647.p1	Potri.001G241400.1|PACid:27048436	TCONS_00020647.p1	Cys_rich_CPXG, DUF2072, DUF5679, Nudix_N_2	-	-
9597	XLOC_009597	4	TCONS_00020653	opera_scaffold_2245	11957	18753	+	269	At5g59420	ORP3C	Oxysterol-binding protein-related protein 3C (OSBP-related protein 3C)	Q93Y40	TCONS_00020653.p1	Bpev01.c0564.g0003.m0001	TCONS_00020653.p1	Potri.006G086400.2|PACid:27006755	TCONS_00020653.p1	Oxysterol_BP	-	-
9598	XLOC_009598	2	TCONS_00020654	opera_scaffold_2245	32102	38429	+	422	At1g07540	TRP5	Telomere repeat-binding protein 5 (Protein TRF-LIKE 2)	Q6R0E3	TCONS_00020654.p2	Bpev01.c0564.g0002.m0001	TCONS_00020654.p1	Potri.009G032000.1|PACid:26986918	TCONS_00020654.p1	Myb_DNA-binding, Myb_DNA-bind_6, Myb_DNA-bind_5, Myb_DNA-bind_4, SAS4	-	TF MYB->MYB-related
9599	XLOC_009599	2	TCONS_00020656	opera_scaffold_2245	6078	9813	-	128	At5g59410	F2O15.9	At5g59410 (Rab5-interacting family protein)	Q6NKV4	TCONS_00020656.p1	Bpev01.c0564.g0004.m0001	TCONS_00020656.p1	Potri.009G032100.1|PACid:26986039	TCONS_00020656.p1	EMC6, DUF4233	-	-
9600	XLOC_009600	1	TCONS_00020658	opera_scaffold_2246	4942	7310	+	NA	NA	NA	NA	NA	NA	NA	NA	NA	NA	NA	-	-
9601	XLOC_009601	1	TCONS_00020659	opera_scaffold_2246	5256	5605	+	NA	NA	NA	NA	NA	NA	NA	NA	NA	NA	NA	-	-
9602	XLOC_009602	1	TCONS_00020660	opera_scaffold_2246	14027	15056	+	NA	NA	NA	NA	NA	NA	NA	NA	NA	NA	NA	-	-
9603	XLOC_009603	1	TCONS_00020661	opera_scaffold_2246	24822	25372	+	NA	NA	NA	NA	NA	NA	NA	NA	NA	NA	NA	-	-
9604	XLOC_009604	1	TCONS_00020662	opera_scaffold_2247	52880	54052	+	NA	NA	NA	NA	NA	NA	NA	NA	NA	NA	NA	-	-
9605	XLOC_009605	1	TCONS_00020663	opera_scaffold_2247	3619	4185	-	177	At4g21700	F17L22.160	DUF2921 family protein, putative (DUF2921)	Q9SVS7	TCONS_00020663.p1	Bpev01.c0095.g0015.m0001	TCONS_00020663.p1	Potri.011G052500.1|PACid:27002334	TCONS_00020663.p1	DUF2921	-	-
9606	XLOC_009606	4	TCONS_00020666	opera_scaffold_2247	4228	8960	-	152	At4g21700	F17L22.160	DUF2921 family protein, putative (DUF2921)	Q9SVS7	TCONS_00020666.p1	Bpev01.c0095.g0015.m0001	TCONS_00020666.p1	Potri.011G052500.1|PACid:27002334	TCONS_00020666.p1	DUF2921, SUR7, DUF2304	-	-
9607	XLOC_009607	1	TCONS_00020668	opera_scaffold_2247	9314	9581	-	NA	NA	NA	NA	NA	NA	NA	NA	NA	NA	NA	-	-
9608	XLOC_009608	1	TCONS_00020669	opera_scaffold_2247	14184	15668	-	NA	NA	NA	NA	NA	NA	NA	NA	NA	NA	NA	-	-
9609	XLOC_009609	2	TCONS_00020670	opera_scaffold_2248	5685	21864	+	345	At5g01140	F7J8.120	Uncharacterized protein F7J8_120	Q9LFC2	TCONS_00020670.p1	Bpev01.c1122.g0003.m0001	TCONS_00020670.p1	Potri.001G247200.1|PACid:27042407	TCONS_00020670.p1	DUF674	-	-
9610	XLOC_009610	1	TCONS_00020671	opera_scaffold_2248	9698	20248	+	126	At3g09140	NA	Uncharacterized protein	F4IYN1	TCONS_00020671.p1	Bpev01.c1846.g0002.m0001	TCONS_00020671.p1	Potri.001G247300.1|PACid:27047652	TCONS_00020671.p1	DUF674	-	-
9611	XLOC_009611	2	TCONS_00020673	opera_scaffold_2248	24174	28463	-	424	At2g39570	ACR9	ACT domain-containing protein ACR9 (Protein ACT DOMAIN REPEATS 9)	O80644	TCONS_00020673.p1	Bpev01.c0030.g0014.m0001	TCONS_00020673.p1	Potri.001G237100.1|PACid:27048571	TCONS_00020673.p1	ACT, ACT_4, ACT_6, Malic_M	-	-
9612	XLOC_009612	1	TCONS_00020675	opera_scaffold_2248	31085	31707	-	145	At5g59970	F24B9.25;	Histone H4	P59259	TCONS_00020675.p1	Bpev01.c0634.g0012.m0001	TCONS_00020675.p1	Potri.008G047500.1|PACid:27037218	TCONS_00020675.p1	CENP-T_C, TAF, CENP-S, Histone, CBFD_NFYB_HMF, Bromo_TP, TFIID-31kDa	-	-
9613	XLOC_009613	2	TCONS_00020677	opera_scaffold_2248	39250	44811	-	346	At3g46440	UXS5	UDP-glucuronic acid decarboxylase 5 (EC 4.1.1.35) (UDP-XYL synthase 5) (UDP-glucuronate decarboxylase 5) (UGD) (UXS-5)	Q9SN95	TCONS_00020677.p1	Bpev01.c0030.g0017.m0001	TCONS_00020677.p1	Potri.010G207200.5|PACid:26981080	TCONS_00020677.p1	GDP_Man_Dehyd, Epimerase, Polysacc_synt_2, 3Beta_HSD, NAD_binding_4, RmlD_sub_bind, adh_short, KR	-	-
9614	XLOC_009614	2	TCONS_00020679	opera_scaffold_2249	16768	20915	-	583	At1g61680	TPS14	S-(+)-linalool synthase, chloroplastic (EC 4.2.3.25) (Terpenoid synthase 14) (AtTPS14)	Q84UV0	TCONS_00020679.p1	Bpev01.c1581.g0003.m0002	TCONS_00020679.p1	Potri.004G030200.1|PACid:26990923	TCONS_00020679.p1	Terpene_synth_C, Terpene_syn_C_2, Terpene_synth	-	-
9615	XLOC_009615	1	TCONS_00020680	opera_scaffold_2249	39011	45204	-	1318	At1g61690	T13M11.5	At1g61690 (Phosphoinositide binding protein)	Q6NPS1	TCONS_00020680.p1	Bpev01.c1455.g0013.m0001	TCONS_00020680.p1	Potri.011G032200.1|PACid:27002515	TCONS_00020680.p1	FYVE, TPR_1, TPR_2, FYVE_2, TPR_4, DZR_2	-	-
9616	XLOC_009616	1	TCONS_00020681	opera_scaffold_225	4876	5155	+	NA	NA	NA	NA	NA	NA	NA	NA	NA	NA	NA	-	-
9617	XLOC_009617	1	TCONS_00020682	opera_scaffold_225	10855	13322	+	NA	NA	NA	NA	NA	NA	NA	NA	NA	NA	NA	-	-
9618	XLOC_009618	2	TCONS_00020684	opera_scaffold_225	16987	23017	+	NA	NA	NA	NA	NA	NA	NA	NA	NA	NA	NA	-	-
9619	XLOC_009619	3	TCONS_00020686	opera_scaffold_225	23280	36418	+	861	At2g27910	T1E2.18	At2g27890 (Coiled-coil protein)	Q8RXC2	TCONS_00020686.p1	Bpev01.c0798.g0010.m0001	TCONS_00020686.p1	Potri.001G212600.3|PACid:27046136	TCONS_00020686.p1	DUF2451, Vps54_N, RNA_polI_A14, TetR_C_30, Vps54	-	-
9620	XLOC_009620	1	TCONS_00020688	opera_scaffold_225	95447	96236	+	101	At5g02420	SMR3	Cyclin-dependent protein kinase inhibitor SMR3 (Protein SIAMESE-RELATED 3)	Q9LZ60	TCONS_00020688.p1	Bpev01.c0798.g0012.m0001	TCONS_00020688.p1	Potri.009G003400.1|PACid:26987898	TCONS_00020688.p1	NA	-	-
9621	XLOC_009621	2	TCONS_00020690	opera_scaffold_225	37329	42666	-	480	At2g27920	SCPL51	Serine carboxypeptidase-like 51 (EC 3.4.16.-)	Q67Y83	TCONS_00020690.p1	Bpev01.c0798.g0011.m0001	TCONS_00020690.p1	Potri.009G003100.1|PACid:26986872	TCONS_00020690.p1	Peptidase_S10	-	-
9622	XLOC_009622	4	TCONS_00020694	opera_scaffold_225	114115	121501	-	846	At2g27950	T1E2.13	Ring/U-Box superfamily protein	F4IHN6	TCONS_00020694.p1	Bpev01.c1602.g0004.m0001	TCONS_00020694.p1	Potri.009G003500.1|PACid:26987433	TCONS_00020694.p1	zf-C3HC4_3, zf-RING_2, Prok-RING_4, RepB, zf-RING_5, zf-P11, DUF1664, zf-C3HC4_2	-	-
9623	XLOC_009623	1	TCONS_00020695	opera_scaffold_2250	556	1576	+	149	At3g14460	MOA2.6	Putative disease resistance protein At3g14460	Q9LRR5	TCONS_00020695.p1	Bpev01.c0223.g0059.m0001	TCONS_00020695.p1	Potri.004G196100.1|PACid:26990697	TCONS_00020695.p1	LRR_4, LRR_8	-	-
9624	XLOC_009624	4	TCONS_00020696	opera_scaffold_2250	1621	3313	+	NA	NA	NA	NA	NA	NA	NA	NA	NA	NA	NA	-	-
9625	XLOC_009625	1	TCONS_00020700	opera_scaffold_2250	36361	37801	-	NA	NA	NA	NA	NA	NA	NA	NA	NA	NA	NA	-	-
9626	XLOC_009626	1	TCONS_00020701	opera_scaffold_2251	23020	25478	+	464	At4g06536	NA	At4g06536 (SPla/RYanodine receptor (SPRY) domain-containing protein)	Q1PEB2	TCONS_00020701.p1	Bpev01.c0640.g0008.m0001	TCONS_00020701.p1	Potri.002G123800.1|PACid:27023807	TCONS_00020701.p1	SPRY, stn_TNFRSF12A	-	-
9627	XLOC_009627	2	TCONS_00020703	opera_scaffold_2251	6833	8460	-	149	At1g46768	RAP2-1	Ethylene-responsive transcription factor RAP2-1 (Protein RELATED TO APETALA2 1)	Q8LC30	TCONS_00020703.p1	Bpev01.c0640.g0005.m0001	TCONS_00020703.p1	Potri.014G025200.1|PACid:27034281	TCONS_00020703.p1	AP2	-	TF AP2/ERF->AP2/ERF-ERF
9628	XLOC_009628	1	TCONS_00020704	opera_scaffold_2251	16545	18386	-	425	At5g52010	MSG15.9	AT5g52010/MSG15_9 (C2H2-like zinc finger protein) (Dbj|BAA78737.1)	Q9FJ91	TCONS_00020704.p1	Bpev01.c0640.g0007.m0001	TCONS_00020704.p1	Potri.014G025100.1|PACid:27032463	TCONS_00020704.p1	NYN, zf-C2H2, DUF1442, zf-C2H2_4, zf-C2H2_jaz, zf-met	-	TF C2H2
9629	XLOC_009629	3	TCONS_00020706	opera_scaffold_2251	29205	32662	-	193	At3g57870	SCE1	SUMO-conjugating enzyme SCE1 (EC 2.3.2.-) (Protein EMBRYO DEFECTIVE 1637) (Protein hus5 homolog) (SUMO-conjugating enzyme 1) (AtSCE1)	Q42551	TCONS_00020706.p1	Bpev01.c0640.g0009.m0001	TCONS_00020706.p1	Potri.005G141100.1|PACid:27030816	TCONS_00020706.p1	UQ_con	-	-
9630	XLOC_009630	2	TCONS_00020708	opera_scaffold_2251	35556	45851	-	507	At4g36480	LCB1	Long chain base biosynthesis protein 1 (AtLCB1) (EC 2.3.1.50) (Protein EMBRYO DEFECTIVE 2779) (Protein FUMONISIN B1 RESISTANT 11)	Q94IB8	TCONS_00020708.p1	Bpev01.c1497.g0001.m0002	TCONS_00020708.p1	Potri.012G043800.1|PACid:27050165	TCONS_00020708.p1	Aminotran_1_2, OKR_DC_1, Cys_Met_Meta_PP, Aminotran_5, YdfZ	-	-
9631	XLOC_009631	4	TCONS_00020712	opera_scaffold_2252	18453	23628	+	161	At5g51830	MIO24.3	Probable fructokinase-7 (EC 2.7.1.4)	Q9FLH8	TCONS_00020712.p1	Bpev01.c0213.g0056.m0001	TCONS_00020712.p1	Potri.015G134900.3|PACid:27018623	TCONS_00020712.p1	PfkB, PfkB, DUF2750	-	-
9632	XLOC_009632	2	TCONS_00020714	opera_scaffold_2252	25943	30520	+	219	At5g51840	MIO24.2	At5g51840 (Junctophilin-like protein)	Q2HIW6	TCONS_00020714.p1	Bpev01.c0213.g0055.m0001	TCONS_00020714.p1	Potri.015G135000.1|PACid:27018753	TCONS_00020714.p1	Transcrip_act, Flu_PA, Spore_III_AB, Exonuc_VII_L, ATG14	-	-
9633	XLOC_009633	1	TCONS_00020716	opera_scaffold_2253	14321	15430	-	315	At1g67120	MDN1	Midasin (AtMDN1) (Dynein-related AAA-ATPase MDN1) (MIDAS-containing protein 1) (Protein DWARF AND SHORT ROOT 1)	A0A1P8AUY4-2	TCONS_00020716.p1	Bpev01.c1115.g0004.m0001	TCONS_00020716.p1	Potri.017G039100.5|PACid:26983342	TCONS_00020716.p1	NA	-	-
9634	XLOC_009634	1	TCONS_00020717	opera_scaffold_2253	19629	19916	-	NA	NA	NA	NA	NA	NA	NA	NA	NA	NA	NA	-	-
9635	XLOC_009635	1	TCONS_00020718	opera_scaffold_2253	20223	20434	-	NA	NA	NA	NA	NA	NA	NA	NA	NA	NA	NA	-	-
9636	XLOC_009636	1	TCONS_00020719	opera_scaffold_2254	4227	6361	-	NA	NA	NA	NA	NA	NA	NA	NA	NA	NA	NA	-	-
9637	XLOC_009637	3	TCONS_00020722	opera_scaffold_2254	6398	10800	-	478	At3g25510	NA	Disease resistance protein (TIR-NBS-LRR class) family protein	F4J910	TCONS_00020722.p1	Bpev01.c1383.g0002.m0001	TCONS_00020722.p1	Potri.005G062300.1|PACid:27030696	TCONS_00020722.p1	LRR_5, LRR_8	-	-
9638	XLOC_009638	1	TCONS_00020723	opera_scaffold_2254	7577	8890	-	NA	NA	NA	NA	NA	NA	NA	NA	NA	NA	NA	-	-
9639	XLOC_009639	2	TCONS_00020724	opera_scaffold_2254	23317	25794	-	322	At4g26090	RPS2	Disease resistance protein RPS2 (Resistance to Pseudomonas syringae protein 2)	Q42484	TCONS_00020724.p1	Bpev01.c1383.g0002.m0001	TCONS_00020724.p1	Potri.005G062300.1|PACid:27030696	TCONS_00020724.p1	NA	-	-
9640	XLOC_009640	1	TCONS_00020726	opera_scaffold_2254	45868	47854	-	199	NA	NA	NA	NA	NA	Bpev01.c0645.g0030.m0001	TCONS_00020726.p1	NA	NA	FCH, DUF4795, DUF1204	-	-
9641	XLOC_009641	1	TCONS_00020727	opera_scaffold_2255	16212	17475	-	NA	NA	NA	NA	NA	NA	NA	NA	NA	NA	NA	-	-
9642	XLOC_009642	1	TCONS_00020728	opera_scaffold_2255	42925	44463	-	392	At4g13980	HSFA5	Heat stress transcription factor A-5 (AtHsfA5) (AtHsf-12)	Q94BZ5	TCONS_00020728.p1	Bpev01.c0016.g0131.m0001	TCONS_00020728.p1	Potri.001G320900.1|PACid:27042660	TCONS_00020728.p1	DUF3450, TMF_TATA_bd, APG6_N	-	-
9643	XLOC_009643	3	TCONS_00020729	opera_scaffold_2257	17327	22910	+	410	At1g73840	ESP1	Hydroxyproline-rich glycoprotein family protein (Putative proline-rich protein)	Q8VYM7	TCONS_00020729.p1	Bpev01.c0581.g0001.m0001	TCONS_00020729.p1	Potri.012G056200.1|PACid:27049213	TCONS_00020729.p1	CSTF2_hinge, CSTF_C, partial_CstF	-	-
9644	XLOC_009644	2	TCONS_00020732	opera_scaffold_2257	23708	26136	+	NA	NA	NA	NA	NA	NA	NA	NA	NA	NA	NA	-	-
9645	XLOC_009645	2	TCONS_00020734	opera_scaffold_2257	27101	29601	+	135	At5g16120	T21H19.40	Alpha/beta-Hydrolases superfamily protein (Putative lipase)	Q9C5I9	TCONS_00020734.p1	Bpev01.c0080.g0003.m0001	TCONS_00020734.p1	Potri.017G114800.7|PACid:26985004	TCONS_00020734.p1	Hydrolase_4, Peptidase_S9, AXE1, FSH1, DLH, Abhydrolase_1	-	-
9646	XLOC_009646	1	TCONS_00020736	opera_scaffold_2257	823	4477	-	NA	NA	NA	NA	NA	NA	NA	NA	NA	NA	NA	-	-
9647	XLOC_009647	4	TCONS_00020738	opera_scaffold_2257	29593	40734	-	738	At3g18390	EMB1865	CRS1 / YhbY (CRM) domain-containing protein	Q9LS51	TCONS_00020738.p1	Bpev01.c0581.g0002.m0001	TCONS_00020738.p1	Potri.012G056100.3|PACid:27050801	TCONS_00020738.p1	CRS1_YhbY, FlaC_arch, Dicty_REP, CRS1_YhbY, RNA_pol_3_Rpc31, Nop25, PPP4R2, Cwf_Cwc_15, SURF2, DNA_pol_phi, DUF3295, NOA36	-	-
9648	XLOC_009648	4	TCONS_00020742	opera_scaffold_2258	3400	9903	+	304	At5g62190	RH7	DEAD-box ATP-dependent RNA helicase 7 (EC 3.6.4.13)	Q39189	TCONS_00020742.p1	Bpev01.c1334.g0005.m0001	TCONS_00020742.p1	Potri.015G133400.1|PACid:27018588	TCONS_00020742.p1	DEAD, Presenilin, CMS1, Macoilin, GREB1, GAGA_bind, Neur_chan_memb, GUCT, Helicase_C	-	-
9649	XLOC_009649	3	TCONS_00020746	opera_scaffold_2258	16228	23491	+	580	At4g28220	NDB1	External alternative NAD(P)H-ubiquinone oxidoreductase B1, mitochondrial (EC 1.6.5.9) (External alternative NADH dehydrogenase NDB1) (NADH:ubiquinone reductase (non-electrogenic) NDB1)	Q1JPL4	TCONS_00020746.p1	Bpev01.c2063.g0004.m0001	TCONS_00020746.p1	Potri.013G147200.1|PACid:26993453	TCONS_00020746.p1	Pyr_redox_2, Pyr_redox, EF-hand_1, EF-hand_6, EF-hand_5, Pyr_redox_3, DAO, EF-hand_7, EF-hand_8, Av_adeno_fibre, NAD_binding_8, NAD_binding_7	-	-
9650	XLOC_009650	3	TCONS_00020748	opera_scaffold_2258	40427	42434	+	253	At5g16860	PCMP-H92	Pentatricopeptide repeat-containing protein At5g16860	Q9LFL5	TCONS_00020748.p1	Bpev01.c1815.g0006.m0001	TCONS_00020748.p1	Potri.012G041200.2|PACid:27049011	TCONS_00020748.p1	DYW_deaminase, PPR, PPR_1	-	-
9651	XLOC_009651	2	TCONS_00020751	opera_scaffold_2258	258	2831	-	NA	NA	NA	NA	NA	NA	NA	NA	NA	NA	NA	-	-
9652	XLOC_009652	2	TCONS_00020754	opera_scaffold_2258	30608	36530	-	401	At1g11900	F12F1.26	Pentatricopeptide repeat-containing protein At1g11900	Q5BIV3	TCONS_00020754.p1	Bpev01.c2063.g0003.m0001	TCONS_00020754.p1	Potri.009G067400.1|PACid:26986051	TCONS_00020754.p1	PPR_2, PPR_1, PPR, PPR_3, PPR_long, ATP13, ECSIT	-	-
9653	XLOC_009653	3	TCONS_00020756	opera_scaffold_2259	12601	15612	+	520	At4g02630	T10P11.10	Protein kinase superfamily protein (Putative serine/threonine protein kinase)	O22764	TCONS_00020756.p1	Bpev01.c0555.g0006.m0001	TCONS_00020756.p1	Potri.014G026100.1|PACid:27032745	TCONS_00020756.p1	Pkinase, PK_Tyr_Ser-Thr, ABC1, Pkinase_fungal, Gypsy	RLK-Pelle_RLCK-V	-
9654	XLOC_009654	1	TCONS_00020758	opera_scaffold_2259	28663	29605	+	NA	NA	NA	NA	NA	NA	NA	NA	NA	NA	NA	-	-
9655	XLOC_009655	4	TCONS_00020759	opera_scaffold_226	47910	49354	+	188	At3g03570	T12J13.15	Signal transducer, putative (DUF3550/UPF0682)	F4J153	TCONS_00020759.p1	Bpev01.c0570.g0014.m0001	TCONS_00020759.p1	Potri.013G073200.6|PACid:26993870	TCONS_00020759.p1	SCAI	-	-
9656	XLOC_009656	1	TCONS_00020763	opera_scaffold_226	56996	60605	+	284	At4g18910	NIP1-2	Aquaporin NIP1-2 (NOD26-like intrinsic protein 1-2) (AtNIP1;2) (Nodulin-26-like major intrinsic protein 2) (NodLikeMip2) (Protein NLM2)	Q8LFP7	TCONS_00020763.p1	Bpev01.c0230.g0002.m0001	TCONS_00020763.p1	Potri.011G072100.1|PACid:27003126	TCONS_00020763.p1	MIP, DUF4395, Phage_holin_3_5	-	-
9657	XLOC_009657	1	TCONS_00020764	opera_scaffold_226	82354	82796	+	NA	NA	NA	NA	NA	NA	NA	NA	NA	NA	NA	-	-
9658	XLOC_009658	1	TCONS_00020765	opera_scaffold_226	96454	98870	+	174	At1g12360	KEU	SNARE-interacting protein KEULE	Q9C5X3	TCONS_00020765.p1	Bpev01.c0540.g0015.m0001	TCONS_00020765.p1	Potri.003G115800.1|PACid:26996261	TCONS_00020765.p1	Sec1	-	-
9659	XLOC_009659	7	TCONS_00020768	opera_scaffold_226	101115	110605	+	435	At4g00090	F6N15.8	AT4g00090/F6N15_8 (Transducin/WD40 repeat-like superfamily protein)	Q93ZN5	TCONS_00020768.p1	Bpev01.c0540.g0014.m0001	TCONS_00020768.p1	Potri.002G148100.1|PACid:27024123	TCONS_00020768.p1	WD40, ANAPC4_WD40, Ge1_WD40, PD40, Lactonase, TruB_C, CBM_15, DUF6479, LapA_dom, Nucleoporin_N	-	-
9660	XLOC_009660	3	TCONS_00020775	opera_scaffold_226	112251	116526	+	588	At3g12340	FKBP43	Peptidyl-prolyl cis-trans isomerase FKBP43 (PPIase FKBP43) (EC 5.2.1.8) (FK506-binding protein 43) (AtFKBP43) (Immunophilin FKBP43) (Rotamase)	F4J9Q6	TCONS_00020775.p1	Bpev01.c0540.g0013.m0001	TCONS_00020775.p1	Potri.007G000500.1|PACid:27015978	TCONS_00020775.p1	NPL, HUN	-	-
9661	XLOC_009661	1	TCONS_00020776	opera_scaffold_226	119640	120155	+	NA	NA	NA	NA	NA	NA	NA	NA	NA	NA	NA	-	-
9662	XLOC_009662	1	TCONS_00020777	opera_scaffold_226	142004	143056	+	NA	NA	NA	NA	NA	NA	NA	NA	NA	NA	NA	-	-
9663	XLOC_009663	1	TCONS_00020778	opera_scaffold_226	7270	8975	-	326	At3g03550	ATL51	RING-H2 finger protein ATL51 (EC 2.3.2.27) (RING-type E3 ubiquitin transferase ATL51)	Q9SRQ8	TCONS_00020778.p1	Bpev01.c0570.g0013.m0001	TCONS_00020778.p1	Potri.013G073500.1|PACid:26994410	TCONS_00020778.p1	zf-RING_2, zf-RING_11, zf-rbx1, zf-C3HC4_2, zf-C3HC4, zf-C3HC4_3, zf-RING_UBOX, zf-RING_5, zf-ANAPC11, Prok-RING_1, Prok-RING_4, Zn_ribbon_17, FANCL_C, RINGv, zf-RING-like, PHD, Rad50_zn_hook	-	-
9664	XLOC_009664	2	TCONS_00020780	opera_scaffold_226	12857	17831	-	NA	NA	NA	NA	NA	NA	NA	NA	NA	NA	NA	-	-
9665	XLOC_009665	2	TCONS_00020782	opera_scaffold_226	21291	38600	-	403	At3g03560	T21P5.2	Uncharacterized protein	F4J152	TCONS_00020782.p1	Bpev01.c0570.g0013.m0001	TCONS_00020782.p1	Potri.013G073400.1|PACid:26994414	TCONS_00020782.p1	SCAB-Ig	-	-
9666	XLOC_009666	2	TCONS_00020784	opera_scaffold_226	122329	124008	-	228	At1g48050	KU80	ATP-dependent DNA helicase 2 subunit KU80 (EC 3.6.4.12)	A0A1P8AT14	TCONS_00020784.p1	Bpev01.c0540.g0011.m0001	TCONS_00020784.p1	Potri.014G069700.2|PACid:27033877	TCONS_00020784.p1	Ku_PK_bind, FANCI_S3, Casein_kappa	-	-
9667	XLOC_009667	7	TCONS_00020787	opera_scaffold_226	150928	161231	-	224	At3g60820	PBF1	Proteasome subunit beta type-1 (EC 3.4.25.1) (20S proteasome beta subunit F-1) (Proteasome component 5) (Proteasome subunit beta type-6) (TAS-F22/FAFP98) (TAS-G39.20)	P42742	TCONS_00020787.p1	Bpev01.c0540.g0009.m0001	TCONS_00020787.p1	Potri.002G148300.2|PACid:27022166	TCONS_00020787.p1	Proteasome	-	-
9668	XLOC_009668	2	TCONS_00020792	opera_scaffold_2260	15140	16006	+	103	At1g80180	F18B13.26	MAPK kinase substrate protein At1g80180	Q9SSC1	TCONS_00020792.p1	Bpev01.c0095.g0050.m0001	TCONS_00020792.p1	Potri.003G062200.1|PACid:26998557	TCONS_00020792.p1	DUF4666, Roughex, NAD-GH, DUF3299	-	-
9669	XLOC_009669	1	TCONS_00020794	opera_scaffold_2261	1781	3553	+	156	At2g45490	AUR3	Serine/threonine-protein kinase Aurora-3 (AtAur3) (EC 2.7.11.1) (Aurora-like kinase 3)	O64629	TCONS_00020794.p1	Bpev01.c0732.g0004.m0001	TCONS_00020794.p1	Potri.006G080500.1|PACid:27007263	TCONS_00020794.p1	Pkinase, PK_Tyr_Ser-Thr, Kinase-like, Pkinase_fungal, Seadorna_VP7, ABC1, APH, TcA_TcB_BD	Aur	-
9670	XLOC_009670	2	TCONS_00020796	opera_scaffold_2261	38160	45146	+	206	At1g31190	IMPL1	Phosphatase IMPL1, chloroplastic (EC 3.1.3.25) (Protein MYO-INOSITOL MONOPHOSPHATASE-LIKE 1)	Q94F00	TCONS_00020796.p1	Bpev01.c0783.g0009.m0002	TCONS_00020796.p1	Potri.012G120500.1|PACid:27050754	TCONS_00020796.p1	Inositol_P, DUF1318, CSD	-	-
9671	XLOC_009671	1	TCONS_00020797	opera_scaffold_2261	5715	7597	-	128	At1g31320	LBD4	LOB domain-containing protein 4 (ASYMMETRIC LEAVES 2-like protein 6) (AS2-like protein 6)	Q9SHE9	TCONS_00020797.p1	Bpev01.c1261.g0010.m0001	TCONS_00020797.p1	Potri.001G081400.1|PACid:27040829	TCONS_00020797.p1	LOB	-	TF LOB
9672	XLOC_009672	4	TCONS_00020799	opera_scaffold_2261	25046	29283	-	NA	NA	NA	NA	NA	NA	NA	NA	NA	NA	NA	-	-
9673	XLOC_009673	1	TCONS_00020802	opera_scaffold_2262	499	2120	+	140	At4g18210	PUP10	Probable purine permease 10 (AtPUP10)	O49725	TCONS_00020802.p1	Bpev01.c1530.g0006.m0001	TCONS_00020802.p1	Potri.001G352100.1|PACid:27047331	TCONS_00020802.p1	PUNUT	-	-
9674	XLOC_009674	2	TCONS_00020803	opera_scaffold_2262	6257	18497	+	212	At4g18220	PUP21	Purine permease 21 (AtPUP21)	O49726	TCONS_00020803.p1	Bpev01.c1530.g0004.m0001	TCONS_00020803.p1	Potri.001G352200.1|PACid:27047708	TCONS_00020803.p1	PUNUT, DUF4781, DUF4212	-	-
9675	XLOC_009675	1	TCONS_00020804	opera_scaffold_2262	15706	17804	+	213	At4g18195	PUP8	Probable purine permease 8 (AtPUP8)	Q0WRB9	TCONS_00020804.p1	Bpev01.c1530.g0006.m0001	TCONS_00020804.p1	Potri.001G352100.1|PACid:27047331	TCONS_00020804.p1	PUNUT, EamA, Gemini_mov, Hum_adeno_E3A, DUF2070	-	-
9676	XLOC_009676	1	TCONS_00020806	opera_scaffold_2262	19846	21391	+	361	At4g18220	PUP21	Purine permease 21 (AtPUP21)	O49726	TCONS_00020806.p1	Bpev01.c1530.g0003.m0001	TCONS_00020806.p1	Potri.001G352100.1|PACid:27047331	TCONS_00020806.p1	PUNUT, EamA, Abhydrolase_9_N, DUF3754, DUF4212, MrpF_PhaF	-	-
9677	XLOC_009677	4	TCONS_00020808	opera_scaffold_2262	33451	44960	+	276	At4g18240	SS4	Probable starch synthase 4, chloroplastic/amyloplastic (AtSS4) (EC 2.4.1.21) (Soluble starch synthase IV) (SSIV)	Q0WVX5	TCONS_00020808.p1	Bpev01.c0264.g0035.m0001	TCONS_00020808.p1	Potri.001G351800.3|PACid:27048322	TCONS_00020808.p1	Glycos_transf_1, Glyco_trans_1_4, Glyco_transf_5, Glyco_transf_4, Glyco_trans_4_4, Tropomyosin_1, HOOK, FadA, PilJ, Helo_like_N, DUF5886, V_ATPase_I, Flg_hook, Seadorna_VP6	-	-
9678	XLOC_009678	2	TCONS_00020811	opera_scaffold_2262	7642	9863	-	NA	NA	NA	NA	NA	NA	NA	NA	NA	NA	NA	-	-
9679	XLOC_009679	2	TCONS_00020814	opera_scaffold_2262	22782	25007	-	203	At4g18230	AT4G18230	Glycosyltransferase (UDP-N-acetylglucosamine transferase subunit ALG14-like protein)	Q84R09	TCONS_00020814.p1	Bpev01.c1530.g0002.m0001	TCONS_00020814.p1	Potri.001G352000.1|PACid:27048313	TCONS_00020814.p1	Alg14, Glyco_transf_28, DUF2975	-	-
9680	XLOC_009680	1	TCONS_00020815	opera_scaffold_2262	45027	45927	-	113	At1g29930	LHCB1.3	Chlorophyll a-b binding protein 1, chloroplastic (Chlorophyll a-b protein 140) (CAB-140) (LHCII type I CAB-1)	P04778	TCONS_00020815.p1	Bpev01.c0264.g0036.m0001	TCONS_00020815.p1	Potri.011G079500.1|PACid:27001579	TCONS_00020815.p1	NA	-	-
9681	XLOC_009681	1	TCONS_00020816	opera_scaffold_2263	43919	44603	+	229	At5g45520	MFC19.19	Leucine-rich repeat (LRR) family protein	Q9FHI4	TCONS_00020816.p1	Bpev01.c3046.g0003.m0001	TCONS_00020816.p1	Potri.011G040700.1|PACid:27002364	TCONS_00020816.p1	NA	-	-
9682	XLOC_009682	1	TCONS_00020817	opera_scaffold_2263	45751	46299	+	124	At5g45520	MFC19.19	Leucine-rich repeat (LRR) family protein	Q9FHI4	TCONS_00020817.p1	Bpev01.c0922.g0003.m0001	TCONS_00020817.p1	Potri.011G040700.1|PACid:27002364	TCONS_00020817.p1	LRR_4	-	-
9683	XLOC_009683	1	TCONS_00020818	opera_scaffold_2263	22643	25594	-	639	At5g45540	MFC19.21	Transmembrane protein, putative (DUF594)	Q9FHI2	TCONS_00020818.p1	Bpev01.c1258.g0001.m0001	TCONS_00020818.p1	Potri.001G146800.1|PACid:27041728	TCONS_00020818.p1	DUF4220, DUF594	-	-
9684	XLOC_009684	2	TCONS_00020819	opera_scaffold_2264	2138	5817	-	545	At1g07710	F24B9.19	Ankyrin repeat family protein (F24B9.19 protein)	Q9LQP7	TCONS_00020819.p1	Bpev01.c0961.g0003.m0001	TCONS_00020819.p1	Potri.007G099600.1|PACid:27016929	TCONS_00020819.p1	Ank_2, Ank_5, Ank_4, Ank_3, Ank, PGG, Srg, CorA, SUR7, TgpA_N, ABC_export, MFS_1	-	-
9685	XLOC_009685	2	TCONS_00020821	opera_scaffold_2264	26623	32480	-	307	At3g46200	NUDT9	Nudix hydrolase 9 (AtNUDT9) (EC 3.6.1.-)	Q8VYR2	TCONS_00020821.p1	Bpev01.c0961.g0002.m0001	TCONS_00020821.p1	Potri.009G026700.1|PACid:26988656	TCONS_00020821.p1	NUDIX	-	-
9686	XLOC_009686	1	TCONS_00020823	opera_scaffold_2264	37657	39493	-	251	At2g28630	KCS12	3-ketoacyl-CoA synthase 12 (KCS-12) (EC 2.3.1.199) (Very long-chain fatty acid condensing enzyme 12) (VLCFA condensing enzyme 12)	Q9SIB2	TCONS_00020823.p1	Bpev01.c0961.g0001.m0001	TCONS_00020823.p1	Potri.009G026800.1|PACid:26987758	TCONS_00020823.p1	FAE1_CUT1_RppA, ACP_syn_III_C, Chal_sti_synt_C, FAE1_CUT1_RppA	-	-
9687	XLOC_009687	2	TCONS_00020825	opera_scaffold_2265	27438	28057	+	NA	NA	NA	NA	NA	NA	NA	NA	NA	NA	NA	-	-
9688	XLOC_009688	1	TCONS_00020826	opera_scaffold_2265	28118	28876	+	151	At1g70210	CYCD1-1	Cyclin-D1-1 (Cyclin-delta-1) (Cyclin-d1) (G1/S-specific cyclin-D1-1) (CycD1;1)	P42751	TCONS_00020826.p1	Bpev01.c0280.g0059.m0001	TCONS_00020826.p1	Potri.009G086700.3|PACid:26986724	TCONS_00020826.p1	Cyclin_C	-	-
9689	XLOC_009689	1	TCONS_00020827	opera_scaffold_2265	39062	41761	+	377	At5g20400	F5O24.290	2-oxoglutarate (2OG) and Fe(II)-dependent oxygenase superfamily protein (Putative ethylene-forming dioxygenase)	Q84K82	TCONS_00020827.p1	Bpev01.c0484.g0008.m0001	TCONS_00020827.p1	Potri.006G062500.1|PACid:27004489	TCONS_00020827.p1	2OG-FeII_Oxy, DIOX_N	-	-
9690	XLOC_009690	1	TCONS_00020828	opera_scaffold_2266	6739	7960	+	197	At5g49040	DIR3	Dirigent protein 3 (AtDIR3)	Q9FI66	TCONS_00020828.p1	Bpev01.c0395.g0020.m0001	TCONS_00020828.p1	Potri.006G195300.1|PACid:27007305	TCONS_00020828.p1	Dirigent	-	-
9691	XLOC_009691	1	TCONS_00020829	opera_scaffold_2266	14280	14867	+	NA	NA	NA	NA	NA	NA	NA	NA	NA	NA	NA	-	-
9692	XLOC_009692	1	TCONS_00020830	opera_scaffold_2266	12295	13196	-	NA	NA	NA	NA	NA	NA	NA	NA	NA	NA	NA	-	-
9693	XLOC_009693	2	TCONS_00020831	opera_scaffold_2266	13505	14396	-	NA	NA	NA	NA	NA	NA	NA	NA	NA	NA	NA	-	-
9694	XLOC_009694	1	TCONS_00020833	opera_scaffold_2267	7234	10873	-	218	At1g07530	SCL14	Scarecrow-like protein 14 (AtSCL14) (GRAS family protein 2) (AtGRAS-2)	Q9XE58	TCONS_00020833.p1	Bpev01.c1786.g0018.m0001	TCONS_00020833.p1	Potri.001G241900.1|PACid:27046310	TCONS_00020833.p1	GRAS	-	TF GRAS
9695	XLOC_009695	3	TCONS_00020836	opera_scaffold_2267	17799	21545	-	786	At1g07530	SCL14	Scarecrow-like protein 14 (AtSCL14) (GRAS family protein 2) (AtGRAS-2)	Q9XE58	TCONS_00020836.p1	Bpev01.c0245.g0049.m0001	TCONS_00020836.p1	Potri.001G241800.1|PACid:27040636	TCONS_00020836.p1	GRAS	-	TF GRAS
9696	XLOC_009696	2	TCONS_00020837	opera_scaffold_2268	19055	26270	+	186	At5g17680	MVA3.30	ADP-ribosyl cyclase/cyclic ADP-ribose hydrolase (EC 3.2.2.6)	Q9FN83	TCONS_00020837.p1	Bpev01.c1652.g0002.m0001	TCONS_00020837.p1	Potri.T127900.1|PACid:27014322	TCONS_00020837.p1	TIR, NB-ARC, AAA_16, AAA, ATPase_2, ABC_tran, ResIII, AAA_24, NiFeSe_Hases	-	-
9697	XLOC_009697	1	TCONS_00020839	opera_scaffold_2268	28146	29658	+	468	At5g36930	MLF18.50	ADP-ribosyl cyclase/cyclic ADP-ribose hydrolase (EC 3.2.2.6)	B3H776	TCONS_00020839.p1	Bpev01.c2215.g0004.m0001	TCONS_00020839.p1	Potri.019G001600.1|PACid:27025558	TCONS_00020839.p1	LRR_8, LRR_4, C-JID, LRR_6, LRR_1	-	-
9698	XLOC_009698	1	TCONS_00020840	opera_scaffold_2268	34936	35900	+	126	At1g31280	AGO2	Protein argonaute 2	Q9SHF3	TCONS_00020840.p1	Bpev01.c0794.g0002.m0001	TCONS_00020840.p1	Potri.015G117400.1|PACid:27018970	TCONS_00020840.p1	ArgoN	-	-
9699	XLOC_009699	1	TCONS_00020841	opera_scaffold_2268	35975	38499	+	244	At1g31280	AGO2	Protein argonaute 2	Q9SHF3	TCONS_00020841.p2	Bpev01.c0794.g0002.m0001	TCONS_00020841.p2	Potri.012G118700.1|PACid:27050329	TCONS_00020841.p2	Piwi, T3RM_EcoP15I_C, Piwi, ArgoL2, ArgoMid	-	-
9700	XLOC_009700	1	TCONS_00020842	opera_scaffold_2269	4456	5632	-	302	At4g10955	F25I24.160	GDSL esterase/lipase At4g10955 (EC 3.1.1.-)	Q680C0	TCONS_00020842.p1	Bpev01.c1639.g0009.m0001	TCONS_00020842.p1	Potri.003G141100.1|PACid:26996466	TCONS_00020842.p1	Lipase_3, DUF2974, Chlorophyllase2, Abhydrolase_6	-	-
9701	XLOC_009701	1	TCONS_00020843	opera_scaffold_2269	37588	39827	-	344	At5g24230	MOP9.4	At5g24230 (Lipase class 3-related protein)	Q8GW37	TCONS_00020843.p1	Bpev01.c1639.g0009.m0001	TCONS_00020843.p1	Potri.003G141100.1|PACid:26996466	TCONS_00020843.p1	Lipase_3, DUF2974, Abhydrolase_6	-	-
9702	XLOC_009702	1	TCONS_00020844	opera_scaffold_227	80513	81256	+	115	At1g17455	EFL4	Protein ELF4-LIKE 4	Q570U6	TCONS_00020844.p1	Bpev01.c0051.g0103.m0001	TCONS_00020844.p1	Potri.006G143800.1|PACid:27008147	TCONS_00020844.p1	Elf4, BLYB, ING	-	-
9703	XLOC_009703	3	TCONS_00020845	opera_scaffold_227	87092	89590	+	192	At2g31610	RPS3A	40S ribosomal protein S3-1	Q9SIP7	TCONS_00020845.p1	Bpev01.c0051.g0102.m0001	TCONS_00020845.p1	Potri.012G076800.2|PACid:27049025	TCONS_00020845.p1	Ribosomal_S3_C, KH_2, UN_NPL4, Coilin_N	-	-
9704	XLOC_009704	3	TCONS_00020850	opera_scaffold_227	120964	126839	+	238	At4g00500	F6N23.21	Alpha/beta-Hydrolases superfamily protein	Q8W495	TCONS_00020850.p1	Bpev01.c0027.g0105.m0001	TCONS_00020850.p1	Potri.002G159200.1|PACid:27022067	TCONS_00020850.p1	Lipase_3, Lipase3_N, Hydrolase_4	-	-
9705	XLOC_009705	1	TCONS_00020851	opera_scaffold_227	20336	21914	-	133	NA	NA	NA	NA	NA	Bpev01.c0051.g0109.m0001	TCONS_00020851.p1	NA	NA	DUF6057	-	-
9706	XLOC_009706	3	TCONS_00020854	opera_scaffold_227	27484	28974	-	179	At5g35550	TT2	Duplicated homeodomain-like superfamily protein	A0A1P8BFG0	TCONS_00020854.p1	Bpev01.c0051.g0109.m0001	TCONS_00020854.p1	Potri.006G221800.3|PACid:27005145	TCONS_00020854.p1	Myb_DNA-binding, Myb_DNA-bind_6	-	TF MYB->MYB-related
9707	XLOC_009707	2	TCONS_00020855	opera_scaffold_227	34266	101733	-	123	At2g06520	PSBX	Expressed protein (Photosystem II subunit X) (Putative PSII-X protein)	Q9SKI3	TCONS_00020855.p1	Bpev01.c0051.g0100.m0001	TCONS_00020855.p1	Potri.018G065200.1|PACid:27009847	TCONS_00020855.p1	PsbX	-	-
9708	XLOC_009708	1	TCONS_00020856	opera_scaffold_227	45212	45648	-	110	At5g07690	MYB29	Transcription factor MYB29 (Myb-related protein 29) (AtMYB29) (Protein HIGH ALIPHATIC GLUCOSINOLATE 3) (Protein PRODUCTION OF METHIONINE-DERIVED GLUCOSINOLATE 2)	Q9FLR1	TCONS_00020856.p1	Bpev01.c0051.g0106.m0001	TCONS_00020856.p1	Potri.006G221800.1|PACid:27005143	TCONS_00020856.p1	Myb_DNA-binding, Myb_DNA-bind_6, Rap1_C	-	TF MYB->MYB-related
9709	XLOC_009709	1	TCONS_00020857	opera_scaffold_227	66153	67378	-	269	At2g31670	UP3	Stress-response A/B barrel domain-containing protein UP3 (Unknown protein 3)	Q9SIP1	TCONS_00020857.p1	Bpev01.c0051.g0105.m0001	TCONS_00020857.p1	Potri.T022500.1|PACid:26988988	TCONS_00020857.p1	Dabb	-	-
9710	XLOC_009710	2	TCONS_00020858	opera_scaffold_227	69022	69752	-	NA	NA	NA	NA	NA	NA	NA	NA	NA	NA	NA	-	-
9711	XLOC_009711	1	TCONS_00020861	opera_scaffold_227	102254	107539	-	783	At5g12080	MSL10	Mechanosensitive ion channel protein 10 (Mechanosensitive channel of small conductance-like 10) (MscS-Like protein 10) (AtMSL10)	Q9LYG9	TCONS_00020861.p1	Bpev01.c0051.g0099.m0001	TCONS_00020861.p1	Potri.006G144100.1|PACid:27004406	TCONS_00020861.p1	MS_channel, Orf78, DUF2207, SP_C-Propep	-	-
9712	XLOC_009712	2	TCONS_00020863	opera_scaffold_227	115166	116018	-	102	At3g53740	RPL36B	60S ribosomal protein L36-2	Q9M352	TCONS_00020863.p1	Bpev01.c0027.g0106.m0001	TCONS_00020863.p1	Potri.011G066000.1|PACid:27002173	TCONS_00020863.p1	Ribosomal_L36e	-	-
9713	XLOC_009713	3	TCONS_00020865	opera_scaffold_227	127210	135815	-	609	At2g45880	BAM7	Beta-amylase 7 (EC 3.2.1.2) (1,4-alpha-D-glucan maltohydrolase) (Beta-amylase 4)	O80831	TCONS_00020865.p1	Bpev01.c0027.g0104.m0001	TCONS_00020865.p1	Potri.002G159300.1|PACid:27021949	TCONS_00020865.p1	Glyco_hydro_14, BES1_N, YL1, CDC45, CENP-B_dimeris, DNA_pol_phi, Nop14	-	TF BES1
9714	XLOC_009714	2	TCONS_00020868	opera_scaffold_227	137380	142715	-	255	At4g00490	BAM2	Beta-amylase 2, chloroplastic (EC 3.2.1.2) (1,4-alpha-D-glucan maltohydrolase) (Beta-amylase 9)	O65258	TCONS_00020868.p1	Bpev01.c0027.g0103.m0001	TCONS_00020868.p1	Potri.014G083800.3|PACid:27033668	TCONS_00020868.p1	Glyco_hydro_14, Pentapeptide_2	-	-
9715	XLOC_009715	2	TCONS_00020869	opera_scaffold_227	153653	157647	-	119	At1g79690	NUDT3	Nudix hydrolase 3 (AtNUDT3) (EC 3.6.1.-)	Q8L831-2	TCONS_00020869.p1	Bpev01.c0403.g0014.m0001	TCONS_00020869.p1	Potri.003G185600.2|PACid:26999836	TCONS_00020869.p1	NUDIX, NUDIX_4	-	-
9716	XLOC_009716	2	TCONS_00020871	opera_scaffold_227	167350	171048	-	145	At1g30545	NA	Trimethylguanosine synthase	A0A1P8ASE3	TCONS_00020871.p1	Bpev01.c0403.g0013.m0002	TCONS_00020871.p1	Potri.014G028000.3|PACid:27033069	TCONS_00020871.p1	Methyltransf_15, UPF0020, Methyltransf_31, Met_10, Cons_hypoth95, Methyltransf_25, Methyltransf_18, Ste5, Methyltransf_3, Methyltransf_24, PrmA	-	-
9717	XLOC_009717	3	TCONS_00020875	opera_scaffold_227	172620	173084	-	NA	NA	NA	NA	NA	NA	NA	NA	NA	NA	NA	-	-
9718	XLOC_009718	1	TCONS_00020876	opera_scaffold_2270	28941	29161	+	NA	NA	NA	NA	NA	NA	NA	NA	NA	NA	NA	-	-
9719	XLOC_009719	1	TCONS_00020877	opera_scaffold_2270	32592	35047	-	142	At1g54730	T22H22.15	Major facilitator superfamily protein	A0A178WPK5	TCONS_00020877.p1	Bpev01.c0506.g0037.m0001	TCONS_00020877.p1	Potri.013G027500.3|PACid:26993993	TCONS_00020877.p1	Sugar_tr, MFS_1, MFS_2	-	-
9720	XLOC_009720	1	TCONS_00020878	opera_scaffold_2270	38227	38575	-	NA	NA	NA	NA	NA	NA	NA	NA	NA	NA	NA	-	-
9721	XLOC_009721	5	TCONS_00020880	opera_scaffold_2270	44744	49501	-	172	At2g48020	ZIF2	Major facilitator superfamily protein	A0A1P8AZ27	TCONS_00020880.p2	Bpev01.c0804.g0014.m0001	TCONS_00020880.p2	Potri.013G027500.3|PACid:26993993	TCONS_00020880.p2	MFS_1, Sugar_tr, PGF-CTERM, Sugar_tr, Pox_A14	-	-
9722	XLOC_009722	2	TCONS_00020885	opera_scaffold_2271	17078	18461	+	NA	NA	NA	NA	NA	NA	NA	NA	NA	NA	NA	-	-
9723	XLOC_009723	5	TCONS_00020886	opera_scaffold_2271	20060	21174	-	162	At4g14030	SBP1	Selenium-binding protein 1 (AtSBP1)	O23264	TCONS_00020886.p1	Bpev01.c0016.g0138.m0001	TCONS_00020886.p1	Potri.001G321600.1|PACid:27048734	TCONS_00020886.p1	SBP56	-	-
9724	XLOC_009724	5	TCONS_00020894	opera_scaffold_2271	37637	45544	-	289	At3g23790	AAE16	Probable acyl-activating enzyme 16, chloroplastic (EC 6.2.1.-)	Q9LK39	TCONS_00020894.p1	Bpev01.c0016.g0140.m0001	TCONS_00020894.p1	Potri.001G321800.4|PACid:27048062	TCONS_00020894.p1	AMP-binding, AMP-binding_C	-	-
9725	XLOC_009725	2	TCONS_00020897	opera_scaffold_2272	17456	21222	-	298	At5g64730	MVP7.5	Transducin/WD40 repeat-like superfamily protein	Q94AH2	TCONS_00020897.p1	Bpev01.c0598.g0016.m0001	TCONS_00020897.p1	Potri.001G306500.1|PACid:27042203	TCONS_00020897.p1	WD40, ANAPC4_WD40, WD40_like, eIF2A, VID27, Nup160	-	-
9726	XLOC_009726	2	TCONS_00020898	opera_scaffold_2273	2101	3489	+	NA	NA	NA	NA	NA	NA	NA	NA	NA	NA	NA	-	-
9727	XLOC_009727	5	TCONS_00020904	opera_scaffold_2273	20576	23544	+	234	NA	NA	NA	NA	NA	NA	NA	NA	NA	xRRM	-	-
9728	XLOC_009728	4	TCONS_00020907	opera_scaffold_2274	3452	6667	+	138	At5g41980	MJC20.8	At5g41980 (Emb|CAB72466.1) (Nuclease)	Q9FHY5	TCONS_00020907.p1	Bpev01.c0518.g0002.m0001	TCONS_00020907.p1	Potri.004G136300.2|PACid:26991671	TCONS_00020907.p2	XFP, Arfaptin	-	-
9729	XLOC_009729	1	TCONS_00020909	opera_scaffold_2274	7036	7538	+	146	At5g41980	MJC20.8	At5g41980 (Emb|CAB72466.1) (Nuclease)	Q9FHY5	TCONS_00020909.p1	Bpev01.c0518.g0002.m0001	TCONS_00020909.p1	Potri.004G136400.1|PACid:26991828	TCONS_00020909.p1	DDE_Tnp_4, Plant_tran	-	-
9730	XLOC_009730	2	TCONS_00020911	opera_scaffold_2274	39142	43987	+	150	At3g56570	T5P19_220	N-lysine methyltransferase (EC 2.1.1.-)	Q9LXY3	TCONS_00020911.p1	Bpev01.c0518.g0005.m0001	TCONS_00020911.p1	Potri.004G135700.2|PACid:26992937	TCONS_00020911.p1	Peripla_BP_3, SET, Rubis-subs-bind	-	-
9731	XLOC_009731	2	TCONS_00020913	opera_scaffold_2274	8855	21195	-	306	At5g08450	HDC1	Zinc finger CCCH domain protein	Q8RWV9	TCONS_00020913.p1	Bpev01.c0518.g0003.m0001	TCONS_00020913.p1	Potri.004G135800.1|PACid:26990115	TCONS_00020913.p1	Rxt3, LCCL	-	-
9732	XLOC_009732	3	TCONS_00020915	opera_scaffold_2274	25129	33515	-	502	At3g24090	GFAT	Glutamine--fructose-6-phosphate transaminase (isomerizing) (EC 2.6.1.16)	Q9LIP9	TCONS_00020915.p1	Bpev01.c0518.g0004.m0001	TCONS_00020915.p1	Potri.019G054500.1|PACid:27026812	TCONS_00020915.p1	SIS, SIS_2, DUF2529, GATase_6, GATase_4	-	-
9733	XLOC_009733	1	TCONS_00020917	opera_scaffold_2275	3663	3878	+	NA	NA	NA	NA	NA	NA	NA	NA	NA	NA	NA	-	-
9734	XLOC_009734	2	TCONS_00020919	opera_scaffold_2275	9793	10352	-	133	At4g23841	T32A16.10	Leucine-rich repeat (LRR) family protein	Q8L4C7	TCONS_00020919.p1	Bpev01.c0141.g0014.m0001	TCONS_00020919.p1	Potri.001G092000.1|PACid:27042278	TCONS_00020919.p1	NA	-	-
9735	XLOC_009735	1	TCONS_00020920	opera_scaffold_2275	51709	52082	-	125	NA	NA	NA	NA	NA	NA	NA	NA	NA	NA	-	-
9736	XLOC_009736	4	TCONS_00020921	opera_scaffold_2276	14890	15774	-	170	At1g31930	XLG3	Extra-large guanine nucleotide-binding protein 3 (Extra-large GTP-binding protein 3) (Extra-large G-protein 3)	Q9C516	TCONS_00020921.p1	Bpev01.c1056.g0001.m0002	TCONS_00020921.p1	Potri.012G042500.2|PACid:27050057	TCONS_00020921.p1	G-alpha, ATP_bind_1	-	-
9737	XLOC_009737	7	TCONS_00020927	opera_scaffold_2276	37928	48304	-	196	At3g07040	RPM1	Disease resistance protein RPM1 (Resistance to Pseudomonas syringae protein 3)	Q39214	TCONS_00020927.p1	Bpev01.c0397.g0010.m0001	TCONS_00020927.p1	Potri.003G220500.1|PACid:26998427	TCONS_00020927.p1	LRR_8, LRR_4	-	-
9738	XLOC_009738	1	TCONS_00020932	opera_scaffold_2277	91	657	+	NA	NA	NA	NA	NA	NA	NA	NA	NA	NA	NA	-	-
9739	XLOC_009739	2	TCONS_00020934	opera_scaffold_2277	3338	5979	+	NA	NA	NA	NA	NA	NA	NA	NA	NA	NA	NA	-	-
9740	XLOC_009740	1	TCONS_00020935	opera_scaffold_2277	37211	38406	-	280	At5g22250	CAF1-11	Probable CCR4-associated factor 1 homolog 11 (EC 3.1.13.4)	Q9FMS6	TCONS_00020935.p1	Bpev01.c0105.g0018.m0001	TCONS_00020935.p1	Potri.006G205600.1|PACid:27004852	TCONS_00020935.p1	CAF1	-	-
9741	XLOC_009741	1	TCONS_00020936	opera_scaffold_2278	1	214	-	NA	NA	NA	NA	NA	NA	NA	NA	NA	NA	NA	-	-
9742	XLOC_009742	1	TCONS_00020937	opera_scaffold_2278	2197	3008	-	NA	NA	NA	NA	NA	NA	NA	NA	NA	NA	NA	-	-
9743	XLOC_009743	2	TCONS_00020938	opera_scaffold_2278	3640	4844	-	283	At1g06650	F12K11.26	1-aminocyclopropane-1-carboxylate oxidase homolog 3	Q8H1S4-2	TCONS_00020938.p1	Bpev01.c0764.g0002.m0002	TCONS_00020938.p1	Potri.010G073100.1|PACid:26982549	TCONS_00020938.p1	DIOX_N, 2OG-FeII_Oxy	-	-
9744	XLOC_009744	3	TCONS_00020941	opera_scaffold_2278	23019	25921	-	428	At1g06620	F12K11.24	1-aminocyclopropane-1-carboxylate oxidase homolog 1	Q84MB3	TCONS_00020941.p1	Bpev01.c0774.g0019.m0001	TCONS_00020941.p1	Potri.008G165400.2|PACid:27035986	TCONS_00020941.p1	2OG-FeII_Oxy, DIOX_N	-	-
9745	XLOC_009745	2	TCONS_00020943	opera_scaffold_2278	25960	32599	-	388	At1g06620	F12K11.24	1-aminocyclopropane-1-carboxylate oxidase homolog 1	Q84MB3	TCONS_00020943.p1	Bpev01.c0774.g0017.m0001	TCONS_00020943.p1	Potri.011G156200.1|PACid:27001360	TCONS_00020943.p1	2OG-FeII_Oxy, DIOX_N	-	-
9746	XLOC_009746	1	TCONS_00020945	opera_scaffold_2278	33625	37897	-	251	At1g06620	F12K11.24	1-aminocyclopropane-1-carboxylate oxidase homolog 1	Q84MB3	TCONS_00020945.p1	Bpev01.c0774.g0017.m0001	TCONS_00020945.p1	Potri.011G156200.1|PACid:27001360	TCONS_00020945.p1	2OG-FeII_Oxy	-	-
9747	XLOC_009747	1	TCONS_00020946	opera_scaffold_2278	47302	47761	-	NA	NA	NA	NA	NA	NA	NA	NA	NA	NA	NA	-	-
9748	XLOC_009748	3	TCONS_00020948	opera_scaffold_2279	18175	23861	-	291	At4g27490	RRP41L	Exosome complex component RRP41-like (Protein SLOWER GROWTH) (Ribosomal RNA-processing protein 41-like)	A2RVK7	TCONS_00020948.p1	Bpev01.c2772.g0001.m0001	TCONS_00020948.p1	Potri.004G212500.1|PACid:26989655	TCONS_00020948.p1	RNase_PH, RNase_PH_C	-	-
9749	XLOC_009749	1	TCONS_00020950	opera_scaffold_2279	26385	27061	-	NA	NA	NA	NA	NA	NA	NA	NA	NA	NA	NA	-	-
9750	XLOC_009750	2	TCONS_00020952	opera_scaffold_2279	32020	40721	-	658	At2g28250	NCRK	Receptor-like serine/threonine-protein kinase NCRK (EC 2.7.11.1)	Q8VYY5	TCONS_00020952.p1	Bpev01.c0197.g0003.m0001	TCONS_00020952.p1	Potri.004G212600.1|PACid:26991475	TCONS_00020952.p1	Pkinase, PK_Tyr_Ser-Thr, APH, Pkinase_fungal, Tmemb_9	RLK-Pelle_RLCK-XVI	-
9751	XLOC_009751	3	TCONS_00020955	opera_scaffold_228	3844	5917	+	374	At1g69550	F10D13.24	ADP-ribosyl cyclase/cyclic ADP-ribose hydrolase (EC 3.2.2.6)	F4I270	TCONS_00020955.p1	Bpev01.c1490.g0002.m0001	TCONS_00020955.p1	Potri.017G144200.1|PACid:26985088	TCONS_00020955.p1	LRR_4, LRR_8, LRR_1	-	-
9752	XLOC_009752	1	TCONS_00020956	opera_scaffold_228	6030	6735	+	NA	NA	NA	NA	NA	NA	NA	NA	NA	NA	NA	-	-
9753	XLOC_009753	2	TCONS_00020958	opera_scaffold_228	26524	28836	+	170	At4g32050	F10N7.130	At4g32050 (Neurochondrin family protein)	Q5E911	TCONS_00020958.p1	Bpev01.c1553.g0004.m0001	TCONS_00020958.p1	Potri.018G022800.2|PACid:27010650	TCONS_00020958.p1	Neurochondrin, RTTN_N	-	-
9754	XLOC_009754	3	TCONS_00020959	opera_scaffold_228	31585	32997	+	100	At4g32050	F10N7.130	At4g32050 (Neurochondrin family protein)	Q5E911	TCONS_00020959.p1	Bpev01.c1553.g0004.m0001	TCONS_00020959.p1	Potri.018G022800.2|PACid:27010650	TCONS_00020959.p1	Neurochondrin	-	-
9755	XLOC_009755	2	TCONS_00020962	opera_scaffold_228	34349	36747	+	NA	NA	NA	NA	NA	NA	NA	NA	NA	NA	NA	-	-
9756	XLOC_009756	2	TCONS_00020965	opera_scaffold_228	61802	63428	+	NA	NA	NA	NA	NA	NA	NA	NA	NA	NA	NA	-	-
9757	XLOC_009757	1	TCONS_00020966	opera_scaffold_228	93740	95373	+	116	At5g07740	FH20	Formin-like protein 20 (AtFH20)	Q9FLQ7	TCONS_00020966.p1	Bpev01.c0511.g0005.m0001	TCONS_00020966.p1	Potri.012G067900.2|PACid:27051204	TCONS_00020966.p1	NA	-	-
9758	XLOC_009758	1	TCONS_00020967	opera_scaffold_228	95442	97584	+	243	At2g25050	FH18	Formin-like protein 18 (AtFH18)	Q9SK28	TCONS_00020967.p1	Bpev01.c0511.g0005.m0001	TCONS_00020967.p1	Potri.006G263700.1|PACid:27007354	TCONS_00020967.p1	PTEN_C2	-	-
9759	XLOC_009759	2	TCONS_00020969	opera_scaffold_228	97628	98802	+	370	At3g32410	NA	Actin-binding FH2 (Formin-like) protein	Q3E727	TCONS_00020969.p1	Bpev01.c0511.g0005.m0001	TCONS_00020969.p1	Potri.018G019600.1|PACid:27009822	TCONS_00020969.p1	KASH	-	-
9760	XLOC_009760	2	TCONS_00020971	opera_scaffold_228	169611	175048	+	412	At5g25150	TAF5	TBP-associated factor 5	A0A1P8BA79	TCONS_00020971.p1	Bpev01.c0511.g0001.m0001	TCONS_00020971.p1	Potri.006G263400.1|PACid:27008630	TCONS_00020971.p1	TFIID_NTD2, WD40, LisH	-	-
9761	XLOC_009761	1	TCONS_00020972	opera_scaffold_228	7630	21297	-	1211	At3g23780	NRPD2	DNA-directed RNA polymerases IV and V subunit 2 (EC 2.7.7.6) (DNA-directed RNA polymerase D subunit 2a) (AtNRPD2a) (Nuclear RNA polymerase D 2a) (Nuclear RNA polymerase E 2) (Protein DEFECTIVE IN MERISTEM SILENCING 2) (Protein DEFECTIVE IN RNA-DIRECTED DNA METHYLATION 2) (RNA polymerase IV subunit 2a) (POL IV 2a)	Q9LK40	TCONS_00020972.p1	Bpev01.c0511.g0008.m0001	TCONS_00020972.p1	Potri.018G019100.1|PACid:27010436	TCONS_00020972.p1	RNA_pol_Rpb2_6, RNA_pol_Rpb2_1, RNA_pol_Rpb2_7, RNA_pol_Rpb2_4, RNA_pol_Rpb2_3, RNA_pol_Rpb2_2, RNA_pol_Rpb2_5, DUF2002	-	-
9762	XLOC_009762	3	TCONS_00020974	opera_scaffold_228	68151	73711	-	277	At5g10870	CM2	Chorismate mutase 2 (AtCM2) (EC 5.4.99.5) (CM-2)	Q9S7H4	TCONS_00020974.p1	Bpev01.c0511.g0007.m0003	TCONS_00020974.p1	Potri.018G019300.1|PACid:27009191	TCONS_00020974.p1	LANC_like	-	-
9763	XLOC_009763	2	TCONS_00020977	opera_scaffold_228	86669	89696	-	375	At4g31805	POLAR	Protein POLAR LOCALIZATION DURING ASYMMETRIC DIVISION AND REDISTRIBUTION	Q6NQ99	TCONS_00020977.p1	Bpev01.c0511.g0006.m0001	TCONS_00020977.p1	Potri.018G019400.1|PACid:27010114	TCONS_00020977.p1	DUF3800, PhaC_N, C1-set	-	-
9764	XLOC_009764	3	TCONS_00020978	opera_scaffold_228	113305	116566	-	256	At1g80840	WRKY40	Probable WRKY transcription factor 40 (WRKY DNA-binding protein 40)	Q9SAH7	TCONS_00020978.p1	Bpev01.c0511.g0004.m0001	TCONS_00020978.p1	Potri.018G019700.1|PACid:27010766	TCONS_00020978.p1	WRKY, ADIP, DUF2046, TPD52, Strep_SA_rep, Ribosomal_L3, HALZ, SYCE1, bZIP_1, CENP-F_leu_zip, Cep57_CLD_2, HAUS-augmin3, FUT8_N_cat, bZIP_2	-	TF WRKY
9765	XLOC_009765	2	TCONS_00020981	opera_scaffold_228	128628	131728	-	311	At4g31800	WRKY18	WRKY transcription factor 18 (WRKY DNA-binding protein 18) (AtWRKY18)	Q9C5T4	TCONS_00020981.p1	Bpev01.c0511.g0003.m0001	TCONS_00020981.p1	Potri.018G019800.2|PACid:27011047	TCONS_00020981.p1	WRKY, SYCE1, DASH_Dad4, GAS, SOGA	-	TF WRKY
9766	XLOC_009766	1	TCONS_00020983	opera_scaffold_228	154551	156566	-	450	At5g10930	CIPK5	CBL-interacting serine/threonine-protein kinase 5 (EC 2.7.11.1) (SNF1-related kinase 3.24) (SOS2-like protein kinase PKS19)	Q9LEU7	TCONS_00020983.p1	Bpev01.c0511.g0002.m0001	TCONS_00020983.p1	Potri.006G263500.1|PACid:27005554	TCONS_00020983.p1	Pkinase, PK_Tyr_Ser-Thr, NAF, ABC1, Kinase-like, Kdo, Transposase_21, APH, Choline_kinase	CAMK_CAMKL-CHK1	-
9767	XLOC_009767	1	TCONS_00020984	opera_scaffold_2280	4562	5120	+	NA	NA	NA	NA	NA	NA	NA	NA	NA	NA	NA	-	-
9768	XLOC_009768	3	TCONS_00020985	opera_scaffold_2280	9782	12858	+	325	At5g13980	MAC12.5	Probable alpha-mannosidase At5g13980 (EC 3.2.1.24)	Q8LPJ3	TCONS_00020985.p1	Bpev01.c1202.g0029.m0001	TCONS_00020985.p1	Potri.012G106500.1|PACid:27050175	TCONS_00020985.p1	Glyco_hydro_38C, Glyco_hydro38C2	-	-
9769	XLOC_009769	1	TCONS_00020988	opera_scaffold_2281	40906	41840	+	153	At1g32583	TDL1	TPD1 protein homolog 1 (TPD1-like protein 1) (AtTDL1)	Q1G3T1	TCONS_00020988.p1	Bpev01.c1207.g0006.m0001	TCONS_00020988.p1	Potri.008G105600.1|PACid:27038972	TCONS_00020988.p1	NA	-	-
9770	XLOC_009770	2	TCONS_00020990	opera_scaffold_2281	2201	14441	-	273	At2g43490	T1O24.23	Ypt/Rab-GAP domain of gyp1p superfamily protein	B3H5J0	TCONS_00020990.p1	Bpev01.c0834.g0016.m0001	TCONS_00020990.p1	Potri.007G132900.2|PACid:27015933	TCONS_00020990.p1	RabGAP-TBC	-	-
9771	XLOC_009771	1	TCONS_00020991	opera_scaffold_2281	14619	16571	-	285	At3g59570	NA	Ypt/Rab-GAP domain of gyp1p superfamily protein	A0A1I9LMA0	TCONS_00020991.p1	Bpev01.c0834.g0016.m0001	TCONS_00020991.p1	Potri.017G023200.2|PACid:26985191	TCONS_00020991.p1	NA	-	-
9772	XLOC_009772	1	TCONS_00020992	opera_scaffold_2281	16920	20373	-	NA	NA	NA	NA	NA	NA	NA	NA	NA	NA	NA	-	-
9773	XLOC_009773	2	TCONS_00020993	opera_scaffold_2282	6822	12290	-	689	At3g14470	RPPL1	Putative disease resistance RPP13-like protein 1	Q9LRR4	TCONS_00020993.p1	Bpev01.c0854.g0002.m0001	TCONS_00020993.p1	Potri.004G196100.1|PACid:26990697	TCONS_00020993.p1	NB-ARC, Rx_N, AAA_16, Osmo_CC, CrtO, HSBP1, Sigma54_activat, AAA_14, Roc, MerR-DNA-bind, Z1, AAA_33	-	-
9774	XLOC_009774	3	TCONS_00020997	opera_scaffold_2282	20709	21992	-	234	At3g14470	RPPL1	Putative disease resistance RPP13-like protein 1	Q9LRR4	TCONS_00020997.p1	Bpev01.c0854.g0002.m0001	TCONS_00020997.p1	Potri.005G007000.1|PACid:27031777	TCONS_00020997.p1	Rx_N, NB-ARC, AAA_16, AAA_33, Sigma54_activat, AAA_18, NACHT, AAA, ATPase, AAA_22, ABC_tran, Roc, ATP_bind_1, AAA_14, RsgA_GTPase, HSBP1, Ribosomal_S24e, DO-GTPase2, OKR_DC_1_C, DUF4709	-	-
9775	XLOC_009775	3	TCONS_00020998	opera_scaffold_2282	23351	25908	-	200	At3g60450	NA	Phosphoglycerate mutase family protein	A0A1I9LN21	TCONS_00020998.p1	Bpev01.c1397.g0006.m0001	TCONS_00020998.p1	Potri.002G141000.1|PACid:27023997	TCONS_00020998.p1	His_Phos_1, His_Phos_2	-	-
9776	XLOC_009776	2	TCONS_00021001	opera_scaffold_2283	35442	37879	+	149	NA	NA	NA	NA	NA	Bpev01.c0402.g0025.m0001	TCONS_00021001.p1	NA	NA	HMG_box_2, NOA36, Cwf_Cwc_15, DUF2076, RXT2_N	-	-
9777	XLOC_009777	1	TCONS_00021003	opera_scaffold_2283	44321	44903	+	NA	NA	NA	NA	NA	NA	NA	NA	NA	NA	NA	-	-
9778	XLOC_009778	1	TCONS_00021004	opera_scaffold_2283	28919	29154	-	NA	NA	NA	NA	NA	NA	NA	NA	NA	NA	NA	-	-
9779	XLOC_009779	4	TCONS_00021008	opera_scaffold_2284	4837	6728	+	142	At2g17695	T17A5.13	UPF0548 protein At2g17695	Q8GXB1	TCONS_00021008.p1	Bpev01.c1104.g0014.m0001	TCONS_00021008.p1	Potri.005G105500.4|PACid:27028054	TCONS_00021008.p1	DUF1990, DSX_dimer	-	-
9780	XLOC_009780	1	TCONS_00021009	opera_scaffold_2284	7859	17258	-	394	At2g17030	SKIP23	F-box protein SKIP23 (SKP1-interacting partner 23)	Q3EBZ2	TCONS_00021009.p1	Bpev01.c1171.g0005.m0001	TCONS_00021009.p1	Potri.005G105400.1|PACid:27031358	TCONS_00021009.p1	DUF295, F-box, F-box-like, VPS38	-	-
9781	XLOC_009781	3	TCONS_00021010	opera_scaffold_2284	21933	26196	-	381	At1g65770	F1E22.13	Putative F-box protein At1g65770	Q9SHX9	TCONS_00021010.p1	Bpev01.c1171.g0005.m0001	TCONS_00021010.p1	Potri.005G105400.1|PACid:27031358	TCONS_00021010.p1	DUF295, F-box-like, F-box	-	-
9782	XLOC_009782	6	TCONS_00021015	opera_scaffold_2285	10512	19847	+	395	At3g02540	RAD23C	Ubiquitin receptor RAD23 (DNA repair protein RAD23)	F4JD57	TCONS_00021015.p1	Bpev01.c0088.g0057.m0001	TCONS_00021015.p1	Potri.008G119700.1|PACid:27038828	TCONS_00021015.p1	UBA, XPC-binding, ubiquitin, Rad60-SLD, CUE, UBA_3, DUF2407, UBA_4, Ubiquitin_5	-	-
9783	XLOC_009783	1	TCONS_00021019	opera_scaffold_2285	26550	27343	-	221	At1g13360	T6J4.11	T6J4.11 protein	Q9FX61	TCONS_00021019.p1	Bpev01.c0088.g0060.m0001	TCONS_00021019.p1	Potri.010G126000.1|PACid:26980978	TCONS_00021019.p1	NA	-	-
9784	XLOC_009784	1	TCONS_00021020	opera_scaffold_2286	65	5236	+	208	At4g27290	M4I22.100	G-type lectin S-receptor-like serine/threonine-protein kinase At4g27290 (EC 2.7.11.1)	O81832	TCONS_00021020.p1	Bpev01.c2894.g0003.m0001	TCONS_00021020.p1	Potri.T021600.1|PACid:26988983	TCONS_00021020.p1	PAN_2, S_locus_glycop	-	-
9785	XLOC_009785	7	TCONS_00021024	opera_scaffold_2286	23421	37543	+	220	At1g11340	T28P6.1	Receptor-like serine/threonine-protein kinase (EC 2.7.11.1)	A0A1P8ATC6	TCONS_00021024.p1	Bpev01.c1344.g0004.m0001	TCONS_00021024.p1	Potri.004G028700.1|PACid:26993082	TCONS_00021024.p1	PK_Tyr_Ser-Thr, Pkinase, ABC1, Haspin_kinase, APH, TCAD9, PK_Tyr_Ser-Thr, Pkinase, CBX7_C, DUF3403, B_lectin, S_locus_glycop, PAN_2	RLK-Pelle_DLSV	-
9786	XLOC_009786	1	TCONS_00021026	opera_scaffold_2286	26894	27328	+	NA	NA	NA	NA	NA	NA	NA	NA	NA	NA	NA	-	-
9787	XLOC_009787	4	TCONS_00021032	opera_scaffold_2286	508	6308	-	249	At4g27290	M4I22.100	Receptor-like serine/threonine-protein kinase (EC 2.7.11.1)	A0A178V0J5	TCONS_00021032.p1	Bpev01.c1453.g0005.m0001	TCONS_00021032.p1	Potri.T021900.1|PACid:26988993	TCONS_00021032.p1	Pkinase, PK_Tyr_Ser-Thr, DUF3403, APH, Pkinase_fungal, TCAD9, Haspin_kinase, ABC1, B_lectin, S_locus_glycop, PAN_2, ETRAMP, RDD, DUF3397	RLK-Pelle_DLSV	-
9788	XLOC_009788	3	TCONS_00021034	opera_scaffold_2286	15839	19736	-	518	At4g27290	M4I22.100	Receptor-like serine/threonine-protein kinase (EC 2.7.11.1)	A0A178V0J5	TCONS_00021034.p1	Bpev01.c2894.g0004.m0001	TCONS_00021034.p1	Potri.001G413800.1|PACid:27040908	TCONS_00021034.p1	PK_Tyr_Ser-Thr, Pkinase, PAN_2, DUF3403, ABC1, APH, Haspin_kinase, TCAD9, SKG6	RLK-Pelle_DLSV	-
9789	XLOC_009789	1	TCONS_00021036	opera_scaffold_2287	1112	5850	+	416	At1g13570	F13B4.6	F-box/FBD/LRR-repeat protein At1g13570	Q9FZ70	TCONS_00021036.p1	Bpev01.c0781.g0023.m0001	TCONS_00021036.p1	Potri.002G132400.1|PACid:27020633	TCONS_00021036.p1	LRR_2, FBD, F-box, LRR_4, LRR_8	-	-
9790	XLOC_009790	3	TCONS_00021038	opera_scaffold_2287	11131	15698	+	394	At1g47530	DTX33	Protein DETOXIFICATION 33 (AtDTX33) (Multidrug and toxic compound extrusion protein 33) (MATE protein 33)	Q9SX83	TCONS_00021038.p1	Bpev01.c0781.g0024.m0001	TCONS_00021038.p1	Potri.019G063500.2|PACid:27026306	TCONS_00021038.p1	MatE	-	-
9791	XLOC_009791	1	TCONS_00021040	opera_scaffold_2287	19968	22514	+	207	At1g74970	RPS9	30S ribosomal protein S9, chloroplastic	Q9XJ27	TCONS_00021040.p1	Bpev01.c0167.g0022.m0001	TCONS_00021040.p1	Potri.014G039600.1|PACid:27034100	TCONS_00021040.p1	Ribosomal_S9	-	-
9792	XLOC_009792	4	TCONS_00021041	opera_scaffold_2287	27991	29459	+	152	At4g34370	ARI1	Probable E3 ubiquitin-protein ligase ARI1 (EC 2.3.2.31) (ARIADNE-like protein ARI1) (Protein ariadne homolog 1) (RING-type E3 ubiquitin transferase ARI1)	Q949V6	TCONS_00021041.p1	Bpev01.c0473.g0019.m0001	TCONS_00021041.p1	Potri.009G111200.7|PACid:26987931	TCONS_00021041.p1	zf-RING_2, zf-C3HC4, zf-RING_5, zf-C3HC4_2, zf-RING_UBOX, zf-RING_11, HBS1_N	-	-
9793	XLOC_009793	2	TCONS_00021046	opera_scaffold_2287	36805	41492	+	482	At5g42660	MJB21.3	AT5g42660/MJB21_3 (DNA-directed RNA polymerase subunit beta) (DNA-directed RNA polymerase subunit beta (DUF616))	Q93Z91	TCONS_00021046.p1	Bpev01.c1170.g0001.m0001	TCONS_00021046.p1	Potri.002G149900.1|PACid:27021606	TCONS_00021046.p1	DUF616, CagY_M	-	-
9794	XLOC_009794	1	TCONS_00021047	opera_scaffold_2287	43422	43622	-	NA	NA	NA	NA	NA	NA	NA	NA	NA	NA	NA	-	-
9795	XLOC_009795	1	TCONS_00021048	opera_scaffold_2288	1	516	+	NA	NA	NA	NA	NA	NA	NA	NA	NA	NA	NA	-	-
9796	XLOC_009796	2	TCONS_00021049	opera_scaffold_2288	1506	2993	+	NA	NA	NA	NA	NA	NA	NA	NA	NA	NA	NA	-	-
9797	XLOC_009797	2	TCONS_00021051	opera_scaffold_2289	13834	24778	-	186	NA	NA	NA	NA	NA	NA	NA	NA	NA	NA	-	-
9798	XLOC_009798	2	TCONS_00021054	opera_scaffold_229	18371	22671	+	669	At5g53550	YSL3	Metal-nicotianamine transporter YSL3 (Protein YELLOW STRIPE LIKE 3) (AtYSL3)	Q2EF88	TCONS_00021054.p1	Bpev01.c0962.g0028.m0001	TCONS_00021054.p1	Potri.012G024700.3|PACid:27050962	TCONS_00021054.p1	OPT	-	-
9799	XLOC_009799	2	TCONS_00021056	opera_scaffold_229	34412	38452	+	265	At5g53550	YSL3	Metal-nicotianamine transporter YSL3 (Protein YELLOW STRIPE LIKE 3) (AtYSL3)	Q2EF88	TCONS_00021056.p1	Bpev01.c0962.g0028.m0001	TCONS_00021056.p1	Potri.012G024700.3|PACid:27050962	TCONS_00021056.p1	OPT, OPT, FtsX	-	-
9800	XLOC_009800	8	TCONS_00021062	opera_scaffold_229	46782	49321	+	134	At5g53560	CYTB5-E	Cytochrome b5 isoform E (AtCb5-E) (Cytochrome b5 isoform 1) (Cytochrome b5 isoform A) (AtCb5-A)	Q42342	TCONS_00021062.p1	Bpev01.c0962.g0029.m0001	TCONS_00021062.p1	Potri.001G314200.1|PACid:27040146	TCONS_00021062.p1	Cyt-b5, VbhA	-	-
9801	XLOC_009801	3	TCONS_00021067	opera_scaffold_229	80129	80584	+	NA	NA	NA	NA	NA	NA	NA	NA	NA	NA	NA	-	-
9802	XLOC_009802	2	TCONS_00021068	opera_scaffold_229	81541	82201	+	NA	NA	NA	NA	NA	NA	NA	NA	NA	NA	NA	-	-
9803	XLOC_009803	1	TCONS_00021070	opera_scaffold_229	115111	116271	+	101	NA	NA	NA	NA	NA	NA	NA	NA	NA	NA	-	-
9804	XLOC_009804	4	TCONS_00021072	opera_scaffold_229	140450	149745	+	879	At5g53620	MNC6.16	At5g53620 (RNA polymerase II degradation factor)	Q93XY1	TCONS_00021072.p1	Bpev01.c0984.g0023.m0001	TCONS_00021072.p1	Potri.015G006700.7|PACid:27017727	TCONS_00021072.p1	CofD	-	-
9805	XLOC_009805	1	TCONS_00021075	opera_scaffold_229	157862	162684	+	106	At5g53650	MNC6.19	ABC transporter A family protein (At5g53650)	Q9FJB9	TCONS_00021075.p1	Bpev01.c0984.g0021.m0001	TCONS_00021075.p1	Potri.015G006500.1|PACid:27018391	TCONS_00021075.p1	Sema4F_C, DUF6379, LapA_dom	-	-
9806	XLOC_009806	1	TCONS_00021076	opera_scaffold_229	1423	3575	-	490	At2g46620	F13A10.15	AAA-ATPase At2g46620 (EC 3.6.1.-)	F4IJ77	TCONS_00021076.p1	Bpev01.c0962.g0026.m0001	TCONS_00021076.p1	Potri.015G007800.1|PACid:27017498	TCONS_00021076.p1	AAA, AAA_assoc, AAA_5, AAA_16, AAA_22, DUF815, AAA_23, AAA_24, AAA_29, AAA_7, DO-GTPase1, RNA_helicase, Rad17, RuvB_N, AAA_33, RMMBL	-	-
9807	XLOC_009807	1	TCONS_00021077	opera_scaffold_229	8286	12796	-	392	At4g27680	T29A15.170	26S proteasome regulatory particle chain RPT6-like protein (P-loop containing nucleoside triphosphate hydrolases superfamily protein)	Q9T090	TCONS_00021077.p1	Bpev01.c0962.g0027.m0001	TCONS_00021077.p1	Potri.015G007700.1|PACid:27018718	TCONS_00021077.p1	AAA, AAA_lid_3, AAA_5, RuvB_N, AAA_16, Bac_DnaA, AAA_22, AAA_33, MCM, DUF815, AAA_18, Parvo_NS1, TIP49, AAA_14, AAA_25, Mg_chelatase, IstB_IS21, AAA_24, TniB, NACHT, Sigma54_activat, AAA_7, RNA_helicase, AAA_2, Sigma54_activ_2, TsaE, AAA_28, NB-ARC, AAA_3, AAA_17, ABC_tran, DUF5906, ATPase_2, Rad17, AAA_30, bpMoxR, AAA_21, PhoH, IPT, AAA_19	-	-
9808	XLOC_009808	3	TCONS_00021078	opera_scaffold_229	50947	52927	-	188	At3g49350	NA	At3g49350 (GTPase activating-like protein) (Ypt/Rab-GAP domain of gyp1p superfamily protein)	Q4V3B4	TCONS_00021078.p1	Bpev01.c0962.g0030.m0001	TCONS_00021078.p1	Potri.012G024500.2|PACid:27049319	TCONS_00021078.p1	RabGAP-TBC	-	-
9809	XLOC_009809	2	TCONS_00021082	opera_scaffold_229	59977	64587	-	547	At3g49350	NA	At3g49350 (GTPase activating-like protein) (Ypt/Rab-GAP domain of gyp1p superfamily protein)	Q4V3B4	TCONS_00021082.p1	Bpev01.c0962.g0030.m0001	TCONS_00021082.p1	Potri.012G024500.3|PACid:27049321	TCONS_00021082.p1	RabGAP-TBC	-	-
9810	XLOC_009810	1	TCONS_00021083	opera_scaffold_229	75194	76294	-	105	At5g24400	PGL3	6-phosphogluconolactonase 3, chloroplastic (6PGL3) (EC 3.1.1.31) (Protein EMBRYO DEFECTIVE 2024)	Q84WW2	TCONS_00021083.p2	Bpev01.c0962.g0031.m0001	TCONS_00021083.p2	Potri.015G007200.1|PACid:27017437	TCONS_00021083.p2	Glucosamine_iso	-	-
9811	XLOC_009811	1	TCONS_00021084	opera_scaffold_229	76348	76573	-	NA	NA	NA	NA	NA	NA	NA	NA	NA	NA	NA	-	-
9812	XLOC_009812	2	TCONS_00021086	opera_scaffold_229	83007	85806	-	227	At5g53580	PLR1	Pyridoxal reductase, chloroplastic (EC 1.1.1.65)	Q56Y42	TCONS_00021086.p1	Bpev01.c0984.g0028.m0001	TCONS_00021086.p1	Potri.015G006900.2|PACid:27019469	TCONS_00021086.p1	Aldo_ket_red	-	-
9813	XLOC_009813	1	TCONS_00021087	opera_scaffold_229	86264	86991	-	135	At5g53580	PLR1	Pyridoxal reductase, chloroplastic (EC 1.1.1.65)	Q56Y42	TCONS_00021087.p1	Bpev01.c0984.g0028.m0001	TCONS_00021087.p1	Potri.015G006900.1|PACid:27019468	TCONS_00021087.p1	Aldo_ket_red	-	-
9814	XLOC_009814	1	TCONS_00021088	opera_scaffold_229	88507	89639	-	240	At2g46680	ATHB-7	Homeobox-leucine zipper protein ATHB-7 (HD-ZIP protein ATHB-7) (Homeodomain transcription factor ATHB-7)	P46897	TCONS_00021088.p1	Bpev01.c0984.g0027.m0001	TCONS_00021088.p1	Potri.014G103000.1|PACid:27034645	TCONS_00021088.p1	Homeodomain, HALZ, Homeobox_KN, DUF4250, HTH_Tnp_1, TFA2_Winged_2, CDC37_N, Golgin_A5	-	TF HB->HB-HD-ZIP
9815	XLOC_009815	2	TCONS_00021090	opera_scaffold_229	121022	131045	-	562	At5g24430	CRK4	CDPK-related kinase 4 (AtCRK4) (EC 2.7.11.1) (Calcium/calmodulin-dependent protein kinase CRK4)	Q9FIM9	TCONS_00021090.p1	Bpev01.c0984.g0024.m0001	TCONS_00021090.p1	Potri.012G023300.1|PACid:27049838	TCONS_00021090.p1	Pkinase, PK_Tyr_Ser-Thr, Kdo, ABC1, APH, Kinase-like, EF-hand_1, Pkinase_fungal	CAMK_CDPK	-
9816	XLOC_009816	2	TCONS_00021091	opera_scaffold_229	152879	157724	-	207	At4g00850	GIF3	GRF1-interacting factor 3 (AtGIF3) (Transcription coactivator GIF3)	Q93VH6	TCONS_00021091.p1	Bpev01.c0984.g0022.m0001	TCONS_00021091.p1	Potri.014G103900.2|PACid:27032025	TCONS_00021091.p1	SSXT, Suf	-	-
9817	XLOC_009817	3	TCONS_00021093	opera_scaffold_2290	12579	18273	+	455	At5g45190	CYCT1-5	Cyclin-T1-5 (CycT1;5) (Protein AtCycT-like1)	Q9FKE6	TCONS_00021093.p1	Bpev01.c0161.g0049.m0001	TCONS_00021093.p1	Potri.002G032300.1|PACid:27019975	TCONS_00021093.p1	Cyclin_N, Cyclin_C	-	-
9818	XLOC_009818	4	TCONS_00021097	opera_scaffold_2290	28219	32320	+	382	At1g27660	BHLH110	Transcription factor bHLH110 (Basic helix-loop-helix protein 110) (AtbHLH110) (bHLH 110) (Transcription factor EN 59) (bHLH transcription factor bHLH110)	Q9SFZ3	TCONS_00021097.p1	Bpev01.c0161.g0051.m0001	TCONS_00021097.p1	Potri.002G032400.1|PACid:27022368	TCONS_00021097.p1	HLH, Tom22, FinO_N, DUF3922	-	-
9819	XLOC_009819	2	TCONS_00021100	opera_scaffold_2290	44576	46585	+	398	At1g76890	GT-2	Trihelix transcription factor GT-2 (Trihelix DNA-binding protein GT-2)	Q39117	TCONS_00021100.p1	Bpev01.c0402.g0012.m0001	TCONS_00021100.p1	Potri.018G049700.1|PACid:27010617	TCONS_00021100.p1	Myb_DNA-bind_4, MADF_DNA_bdg, Myb_DNA-bind_6, DUF6277, Myb_DNA-bind_5, TFIIA, Amelin	-	TF Trihelix
9820	XLOC_009820	2	TCONS_00021103	opera_scaffold_2291	1832	2326	+	NA	NA	NA	NA	NA	NA	NA	NA	NA	NA	NA	-	-
9821	XLOC_009821	6	TCONS_00021105	opera_scaffold_2291	6651	17405	+	154	At1g36050	T22A15.3	At1g36050 (Endoplasmic reticulum vesicle transporter protein)	Q9C8W1	TCONS_00021105.p1	Bpev01.c0819.g0008.m0001	TCONS_00021105.p1	Potri.005G168800.2|PACid:27029794	TCONS_00021105.p1	ERGIC_N, COPIIcoated_ERV, H_lectin	-	-
9822	XLOC_009822	3	TCONS_00021110	opera_scaffold_2291	31480	33607	+	109	NA	NA	NA	NA	NA	NA	NA	NA	NA	NA	-	-
9823	XLOC_009823	4	TCONS_00021115	opera_scaffold_2292	14460	18872	-	249	At1g03250	F15K9.15	At1g03250/F15K9_13 (R3H domain protein)	Q8L3X7	TCONS_00021115.p1	Bpev01.c1292.g0013.m0001	TCONS_00021115.p1	Potri.019G046400.1|PACid:27026153	TCONS_00021115.p1	R3H-assoc, R3H	-	-
9824	XLOC_009824	2	TCONS_00021117	opera_scaffold_2293	22960	34320	+	933	At5g64070	PI4KB1	Phosphatidylinositol 4-kinase beta 1 (PI4-kinase beta 1) (PtdIns-4-kinase beta 1) (EC 2.7.1.67) (Phosphatidylinositol 4-OH kinase beta1) (AtPI4Kbeta1) (PI-4Kbeta1)	Q9FMJ0	TCONS_00021117.p1	Bpev01.c0039.g0014.m0001	TCONS_00021117.p1	Potri.005G059000.3|PACid:27028071	TCONS_00021117.p1	PI3_PI4_kinase, PI3Ka	-	-
9825	XLOC_009825	1	TCONS_00021119	opera_scaffold_2293	45695	46074	+	NA	NA	NA	NA	NA	NA	NA	NA	NA	NA	NA	-	-
9826	XLOC_009826	2	TCONS_00021121	opera_scaffold_2295	10289	10947	+	NA	NA	NA	NA	NA	NA	NA	NA	NA	NA	NA	-	-
9827	XLOC_009827	2	TCONS_00021123	opera_scaffold_2295	42145	42799	-	105	At3g07990	SCPL27	Serine carboxypeptidase-like 27 (EC 3.4.16.-)	Q9SFB5	TCONS_00021123.p1	Bpev01.c0042.g0001.m0001	TCONS_00021123.p1	Potri.010G220100.4|PACid:26982686	TCONS_00021123.p1	Peptidase_S10	-	-
9828	XLOC_009828	1	TCONS_00021124	opera_scaffold_2296	16778	17259	-	132	At2g19210	F27F23.1	Putative leucine-rich repeat receptor-like protein kinase At2g19210 (EC 2.7.11.1)	O65924	TCONS_00021124.p1	Bpev01.c0580.g0016.m0001	TCONS_00021124.p1	Potri.019G094200.1|PACid:27025777	TCONS_00021124.p1	Malectin_like	-	-
9829	XLOC_009829	1	TCONS_00021125	opera_scaffold_2296	19354	19758	-	105	At1g51880	RHS6	Root hair specific 6	A0A1P8AQ00	TCONS_00021125.p1	Bpev01.c0304.g0029.m0001	TCONS_00021125.p1	Potri.019G109900.1|PACid:27025080	TCONS_00021125.p1	Malectin_like	-	-
9830	XLOC_009830	4	TCONS_00021126	opera_scaffold_2296	29294	33653	-	589	At4g29990	F6G3.20	Leucine-rich repeat transmembrane protein kinase protein	A0A1P8B7D5	TCONS_00021126.p1	Bpev01.c0580.g0021.m0001	TCONS_00021126.p1	Potri.019G094800.1|PACid:27025750	TCONS_00021126.p1	Malectin_like, LRR_8, LRR_4, LRR_1, Pkinase, PK_Tyr_Ser-Thr, ABC1, Haspin_kinase, APH, DUF5128	RLK-Pelle_DLSV	-
9831	XLOC_009831	1	TCONS_00021130	opera_scaffold_2296	48847	49965	-	159	At1g51800	IOS1	LRR receptor-like serine/threonine-protein kinase IOS1 (EC 2.7.11.-) (Protein IMPAIRED OOMYCETE SUSCEPTIBILITY 1)	Q9C8I6	TCONS_00021130.p1	Bpev01.c0906.g0020.m0001	TCONS_00021130.p1	Potri.019G109800.1|PACid:27026824	TCONS_00021130.p1	Pkinase, PK_Tyr_Ser-Thr	RLK-Pelle_LRR-I-1	-
9832	XLOC_009832	2	TCONS_00021132	opera_scaffold_2297	9937	11415	+	218	At4g26340	T25K17.150	F-box/FBD/LRR-repeat protein At4g26340	Q8H1R7	TCONS_00021132.p1	NA	NA	NA	NA	LRR_8, LRR_2, FBD	-	-
9833	XLOC_009833	1	TCONS_00021133	opera_scaffold_2297	7444	9075	-	NA	NA	NA	NA	NA	NA	NA	NA	NA	NA	NA	-	-
9834	XLOC_009834	5	TCONS_00021138	opera_scaffold_2297	11588	15936	-	384	At5g23060	CAS	Calcium sensing receptor, chloroplastic (Sulfurtransferase 3) (AtStr3)	Q9FN48	TCONS_00021138.p1	Bpev01.c0812.g0005.m0001	TCONS_00021138.p1	Potri.015G052200.1|PACid:27017720	TCONS_00021138.p1	Rhodanese	-	-
9835	XLOC_009835	4	TCONS_00021139	opera_scaffold_2298	20222	23373	+	NA	NA	NA	NA	NA	NA	NA	NA	NA	NA	NA	-	-
9836	XLOC_009836	2	TCONS_00021143	opera_scaffold_2299	9185	12447	+	527	At4g36920	AP2	Floral homeotic protein APETALA 2	P47927	TCONS_00021143.p1	Bpev01.c0015.g0036.m0001	TCONS_00021143.p1	Potri.007G046200.1|PACid:27016390	TCONS_00021143.p1	AP2, DUF945	-	TF AP2/ERF->AP2/ERF-AP2
9837	XLOC_009837	2	TCONS_00021146	opera_scaffold_2299	25561	33033	-	806	At4g34100	SUD1	Probable E3 ubiquitin ligase SUD1 (EC 2.3.2.27) (Protein ECERIFERUM 9) (Protein SUPPRESSOR OF DRY2 DEFFECTS 1) (AtSUD1) (RING-type E3 ubiquitin transferase SUD1) (RING/U-box domain-containing protein)	F4JKK0-2	TCONS_00021146.p1	Bpev01.c0328.g0004.m0001	TCONS_00021146.p1	Potri.001G304100.4|PACid:27042647	TCONS_00021146.p1	RINGv, zf-RING_2, zf-ANAPC11, RecR	-	-
9838	XLOC_009838	2	TCONS_00021148	opera_scaffold_2299	37095	44418	-	446	At5g67170	OTU7	OVARIAN TUMOR DOMAIN-containing deubiquitinating enzyme 7 (OTU domain-containing protein 7) (EC 3.4.19.12) (Deubiquitinating enzyme OTU7)	F4K3M6	TCONS_00021148.p1	Bpev01.c0015.g0035.m0001	TCONS_00021148.p1	Potri.005G140500.1|PACid:27031069	TCONS_00021148.p1	OTU, SEC-C, Peptidase_C65	-	-
9839	XLOC_009839	1	TCONS_00021149	opera_scaffold_23	5814	6205	+	NA	NA	NA	NA	NA	NA	NA	NA	NA	NA	NA	-	-
9840	XLOC_009840	5	TCONS_00021153	opera_scaffold_23	133013	138051	+	369	At4g17520	RGGB	RGG repeats nuclear RNA binding protein B	O23593	TCONS_00021153.p1	Bpev01.c1402.g0005.m0001	TCONS_00021153.p1	Potri.003G081600.2|PACid:26997320	TCONS_00021153.p1	HABP4_PAI-RBP1, Stm1_N, Spore_III_AF, Smg8_Smg9	-	-
9841	XLOC_009841	1	TCONS_00021155	opera_scaffold_23	153639	155662	+	NA	NA	NA	NA	NA	NA	NA	NA	NA	NA	NA	-	-
9842	XLOC_009842	2	TCONS_00021156	opera_scaffold_23	177115	183055	+	316	At4g17540	Dl4805W	Dynamin	Q8RWF2	TCONS_00021156.p1	Bpev01.c1100.g0019.m0001	TCONS_00021156.p1	Potri.003G082200.2|PACid:26997403	TCONS_00021156.p1	SIKE, DUF5665, KRTAP	-	-
9843	XLOC_009843	5	TCONS_00021160	opera_scaffold_23	205429	208977	+	239	At4g17560	dl4815w	50S ribosomal protein L19-1, chloroplastic	Q8W463	TCONS_00021160.p1	Bpev01.c1100.g0014.m0001	TCONS_00021160.p1	Potri.001G152200.3|PACid:27040200	TCONS_00021160.p1	Ribosomal_L19	-	-
9844	XLOC_009844	3	TCONS_00021163	opera_scaffold_23	212905	218166	+	231	At5g47180	PVA21	Vesicle-associated protein 2-1 (Plant VAP homolog 21) (AtPVA21) (VAMP-associated protein 2-1) [Cleaved into: Vesicle-associated protein 2-1, N-terminally processed]	Q9LVU1	TCONS_00021163.p1	Bpev01.c1100.g0015.m0002	TCONS_00021163.p1	Potri.003G082500.1|PACid:26997764	TCONS_00021163.p1	Motile_Sperm, FixG_C	-	-
9845	XLOC_009845	2	TCONS_00021167	opera_scaffold_23	220442	226699	+	180	At4g19003	VPS25	Vacuolar protein sorting-associated protein 25 (AtVPS25) (ESCRT-II complex subunit VPS25)	Q8VZC9	TCONS_00021167.p1	Bpev01.c0428.g0019.m0001	TCONS_00021167.p1	Potri.001G135700.3|PACid:27041673	TCONS_00021167.p1	ESCRT-II, GntR	-	-
9846	XLOC_009846	1	TCONS_00021168	opera_scaffold_23	232652	234205	+	278	At4g16970	Dl4515c	Kinase like protein (Protein kinase superfamily protein)	Q0WPK0	TCONS_00021168.p1	Bpev01.c1100.g0013.m0001	TCONS_00021168.p1	Potri.001G151900.3|PACid:27041934	TCONS_00021168.p1	Pkinase, PK_Tyr_Ser-Thr	Group-Pl-2	-
9847	XLOC_009847	3	TCONS_00021171	opera_scaffold_23	238025	240427	+	235	At5g47120	BI-1	Bax inhibitor 1 (AtBI-1) (BI-1)	Q9LD45	TCONS_00021171.p1	Bpev01.c1100.g0012.m0001	TCONS_00021171.p1	Potri.001G151800.3|PACid:27048512	TCONS_00021171.p1	Bax1-I, DUF6297	-	-
9848	XLOC_009848	3	TCONS_00021174	opera_scaffold_23	272276	280509	+	288	At4g17570	GATA26	GATA transcription factor 26	F4JP79	TCONS_00021174.p1	Bpev01.c1100.g0011.m0002	TCONS_00021174.p1	Potri.003G082800.1|PACid:26996273	TCONS_00021174.p1	GATA, RPN13_C, ASXH	-	TF C2C2->C2C2-GATA
9849	XLOC_009849	2	TCONS_00021176	opera_scaffold_23	299407	304095	+	1009	At2g22740	SUVH6	Histone-lysine N-methyltransferase, H3 lysine-9 specific SUVH6 (EC 2.1.1.-) (Histone H3-K9 methyltransferase 6) (H3-K9-HMTase 6) (Protein SET DOMAIN GROUP 23) (Suppressor of variegation 3-9 homolog protein 6) (Su(var)3-9 homolog protein 6)	Q8VZ17	TCONS_00021176.p1	Bpev01.c1089.g0007.m0001	TCONS_00021176.p1	Potri.003G083100.1|PACid:26997185	TCONS_00021176.p1	SAD_SRA, SET, Pre-SET	-	TR SET
9850	XLOC_009850	1	TCONS_00021177	opera_scaffold_23	16243	16553	-	NA	NA	NA	NA	NA	NA	NA	NA	NA	NA	NA	-	-
9851	XLOC_009851	1	TCONS_00021178	opera_scaffold_23	17131	17490	-	NA	NA	NA	NA	NA	NA	NA	NA	NA	NA	NA	-	-
9852	XLOC_009852	3	TCONS_00021180	opera_scaffold_23	43031	50034	-	363	At1g02090	CSN7	COP9 signalosome complex subunit 7 (CSN complex subunit 7) (Protein FUSCA 5)	Q94JU3	TCONS_00021180.p1	Bpev01.c0312.g0024.m0001	TCONS_00021180.p1	Potri.002G137400.1|PACid:27021276	TCONS_00021180.p1	CSN7a_helixI, PCI	-	-
9853	XLOC_009853	4	TCONS_00021183	opera_scaffold_23	51813	55433	-	147	At4g17510	UCH3	Ubiquitin carboxyl-terminal hydrolase 3 (EC 3.4.19.12)	Q8GWE1	TCONS_00021183.p1	Bpev01.c1161.g0020.m0001	TCONS_00021183.p1	Potri.003G081000.4|PACid:26997595	TCONS_00021183.p1	Peptidase_C12	-	-
9854	XLOC_009854	3	TCONS_00021187	opera_scaffold_23	61192	66740	-	333	At4g16800	dl4425c	Probable enoyl-CoA hydratase 2, mitochondrial (EC 4.2.1.17)	F4JML5	TCONS_00021187.p1	Bpev01.c1100.g0001.m0001	TCONS_00021187.p1	Potri.001G153300.3|PACid:27040493	TCONS_00021187.p1	ECH_1, ECH_2	-	-
9855	XLOC_009855	3	TCONS_00021189	opera_scaffold_23	82107	100164	-	130	At5g51230	EMF2	Polycomb group protein EMBRYONIC FLOWER 2	Q8L6Y4-2	TCONS_00021189.p1	Bpev01.c1100.g0004.m0001	TCONS_00021189.p1	Potri.003G081400.8|PACid:26997678	TCONS_00021189.p1	zf-Di19, Elf1, VEFS-Box	-	-
9856	XLOC_009856	2	TCONS_00021193	opera_scaffold_23	105269	107272	-	541	At4g16820	dl4435w	Phospholipase A1-Ibeta2, chloroplastic (EC 3.1.1.-)	O23522	TCONS_00021193.p1	Bpev01.c1100.g0005.m0001	TCONS_00021193.p1	Potri.001G153100.1|PACid:27046937	TCONS_00021193.p1	Lipase_3, Abhydrolase_6, Thioesterase, PGAP1, FSH1, DUF676, DUF2974, Esterase	-	-
9857	XLOC_009857	3	TCONS_00021195	opera_scaffold_23	142959	146869	-	263	At4g17530	RABD2C	Ras-related protein RABD2c (AtRABD2c) (Ras-related protein Rab1C) (AtRab1C)	Q9SEH3	TCONS_00021195.p1	Bpev01.c1402.g0004.m0001	TCONS_00021195.p1	Potri.003G081800.1|PACid:26997158	TCONS_00021195.p1	Ras, Roc, Arf, RsgA_GTPase, SRPRB, GTP_EFTU, Gtr1_RagA, MMR_HSR1, AAA, AAA_16, LANC_like, AAA_29, Septin, TniB, Dioxygenase_N, PduV-EutP, AAA_22	-	-
9858	XLOC_009858	2	TCONS_00021198	opera_scaffold_23	156153	160115	-	139	At2g35660	CTF2A	FAD/NAD(P)-binding oxidoreductase family protein (Putative monooxygenase)	Q9ZQN9	TCONS_00021198.p1	Bpev01.c1402.g0002.m0001	TCONS_00021198.p1	Potri.001G152600.1|PACid:27045886	TCONS_00021198.p1	FAD_binding_3, DAO, NAD_binding_8, FAD_binding_2, Pyr_redox_2, Thi4, Pyr_redox_3, FAD_oxidored, Lycopene_cycl, HI0933_like, GIDA, Pyr_redox, AlaDh_PNT_C, ThiF, Trp_halogenase, FAD_binding_3, SE, Lycopene_cycl	-	-
9859	XLOC_009859	1	TCONS_00021199	opera_scaffold_23	196551	201699	-	539	At4g17550	dl4810c	Putative glycerol-3-phosphate transporter 4 (G-3-P transporter 4) (Glycerol-3-phosphate permease 4) (AtG3Pp4) (G-3-P permease 4)	O23596	TCONS_00021199.p1	Bpev01.c1100.g0017.m0001	TCONS_00021199.p1	Potri.001G152300.1|PACid:27044047	TCONS_00021199.p1	MFS_1, Sugar_tr	-	-
9860	XLOC_009860	2	TCONS_00021200	opera_scaffold_23	240900	245769	-	222	At1g80980	F23A5.34	At1g80980 (F23A5.34) (Stress response NST1-like protein)	Q9SAG2	TCONS_00021200.p1	Bpev01.c0044.g0048.m0001	TCONS_00021200.p1	Potri.003G180500.1|PACid:26998141	TCONS_00021200.p1	FtsL, Connexin, Casc1_N, RIC3	-	-
9861	XLOC_009861	1	TCONS_00021202	opera_scaffold_23	246732	249719	-	365	NA	NA	NA	NA	NA	NA	NA	NA	NA	NA	-	-
9862	XLOC_009862	1	TCONS_00021203	opera_scaffold_23	309513	312180	-	252	At4g17030	EXLB1	Expansin-like B1 (At-EXPR1) (AtEXLB1) (AtEXPR1) (Ath-ExpBeta-3.1)	O23547	TCONS_00021203.p1	Bpev01.c1100.g0009.m0001	TCONS_00021203.p1	Potri.003G083200.1|PACid:26999019	TCONS_00021203.p1	Expansin_C, DPBB_1	-	-
9863	XLOC_009863	5	TCONS_00021206	opera_scaffold_23	317291	323246	-	286	At4g17040	CLPR4	ATP-dependent Clp protease proteolytic subunit-related protein 4, chloroplastic (ClpR4) (Protein HAPPY ON NORFLURAZON 5)	Q8LB10	TCONS_00021206.p1	Bpev01.c1100.g0007.m0001	TCONS_00021206.p1	Potri.003G083300.3|PACid:26996584	TCONS_00021206.p1	CLP_protease, DNA_gyraseB	-	-
9864	XLOC_009864	1	TCONS_00021209	opera_scaffold_23	328552	328933	-	NA	NA	NA	NA	NA	NA	NA	NA	NA	NA	NA	-	-
9865	XLOC_009865	1	TCONS_00021210	opera_scaffold_230	15759	18998	+	NA	NA	NA	NA	NA	NA	NA	NA	NA	NA	NA	-	-
9866	XLOC_009866	2	TCONS_00021212	opera_scaffold_230	25016	27758	+	NA	NA	NA	NA	NA	NA	NA	NA	NA	NA	NA	-	-
9867	XLOC_009867	1	TCONS_00021213	opera_scaffold_230	43610	47251	+	714	At4g07960	CSLC12	Probable xyloglucan glycosyltransferase 12 (EC 2.4.1.-) (Cellulose synthase-like protein C12) (AtCslC12)	Q9ZQB9	TCONS_00021213.p1	Bpev01.c0018.g0093.m0001	TCONS_00021213.p1	Potri.002G114200.1|PACid:27024217	TCONS_00021213.p1	Glyco_trans_2_3, Glycos_transf_2, Glyco_tranf_2_3, Glyco_transf_21, Chitin_synth_2, DUF5345, Glyco_tranf_2_4, PBP1_TM, MCU	-	-
9868	XLOC_009868	1	TCONS_00021214	opera_scaffold_230	120149	120775	+	NA	NA	NA	NA	NA	NA	NA	NA	NA	NA	NA	-	-
9869	XLOC_009869	4	TCONS_00021215	opera_scaffold_230	127189	136597	+	237	At1g21320	NSRB	Nuclear speckle RNA-binding protein B (AtNSRB)	F4HWF9-2	TCONS_00021215.p1	Bpev01.c1466.g0004.m0001	TCONS_00021215.p1	Potri.002G070200.1|PACid:27022721	TCONS_00021215.p1	RRM_1	-	-
9870	XLOC_009870	3	TCONS_00021219	opera_scaffold_230	153224	153728	+	113	NA	NA	NA	NA	NA	NA	NA	NA	NA	NA	-	-
9871	XLOC_009871	1	TCONS_00021222	opera_scaffold_230	13862	15362	-	NA	NA	NA	NA	NA	NA	NA	NA	NA	NA	NA	-	-
9872	XLOC_009872	1	TCONS_00021223	opera_scaffold_230	41339	53264	-	NA	NA	NA	NA	NA	NA	NA	NA	NA	NA	NA	-	-
9873	XLOC_009873	2	TCONS_00021225	opera_scaffold_230	53270	57266	-	434	At1g10120	BHLH74	Transcription factor bHLH74 (Basic helix-loop-helix protein 74) (AtbHLH74) (bHLH 74) (Protein ACTIVATOR FOR CELL ELONGATION 2) (Transcription factor EN 90) (bHLH transcription factor bHLH074)	Q6NKN9	TCONS_00021225.p1	Bpev01.c0018.g0094.m0001	TCONS_00021225.p1	Potri.002G114700.2|PACid:27024579	TCONS_00021225.p1	HLH	-	TF bHLH
9874	XLOC_009874	1	TCONS_00021226	opera_scaffold_230	79732	81012	-	267	At4g37750	ANT	AP2-like ethylene-responsive transcription factor ANT (Complementing a protein kinase C mutant protein 1) (Protein AINTEGUMENTA) (Protein DRAGON) (Protein OVULE MUTANT)	Q38914	TCONS_00021226.p1	Bpev01.c0018.g0095.m0001	TCONS_00021226.p1	Potri.002G114800.1|PACid:27022873	TCONS_00021226.p1	AP2	-	TF AP2/ERF->AP2/ERF-ERF
9875	XLOC_009875	1	TCONS_00021227	opera_scaffold_230	82599	83055	-	113	At4g37750	ANT	AP2-like ethylene-responsive transcription factor ANT (Complementing a protein kinase C mutant protein 1) (Protein AINTEGUMENTA) (Protein DRAGON) (Protein OVULE MUTANT)	Q38914	TCONS_00021227.p1	Bpev01.c0018.g0095.m0001	TCONS_00021227.p1	Potri.005G148400.1|PACid:27030733	TCONS_00021227.p1	NA	-	-
9876	XLOC_009876	3	TCONS_00021228	opera_scaffold_230	99810	103272	-	113	At1g44920	T12C22.21	T12C22.21 protein (Transmembrane protein)	Q9LPD7	TCONS_00021228.p1	Bpev01.c0018.g0096.m0001	TCONS_00021228.p1	Potri.002G114900.1|PACid:27023921	TCONS_00021228.p1	DUF3054	-	-
9877	XLOC_009877	1	TCONS_00021231	opera_scaffold_230	107393	111117	-	369	At1g58470	RBP1	RNA-binding protein 1 (AtRBP1)	Q9C652	TCONS_00021231.p1	Bpev01.c0018.g0096.m0001	TCONS_00021231.p1	Potri.014G012700.1|PACid:27034530	TCONS_00021231.p1	RRM_1, RRM_7, Nup35_RRM_2, RRM_3	-	-
9878	XLOC_009878	3	TCONS_00021234	opera_scaffold_2300	3349	11150	+	147	At4g11880	AGL14	AGAMOUS-like 14	A0A1P8B7Y6	TCONS_00021234.p1	Bpev01.c0717.g0014.m0001	TCONS_00021234.p1	Potri.003G119700.5|PACid:26996831	TCONS_00021234.p1	SRF-TF, K-box	-	TF MADS->MADS-MIKC
9879	XLOC_009879	1	TCONS_00021235	opera_scaffold_2300	7356	7680	+	NA	NA	NA	NA	NA	NA	NA	NA	NA	NA	NA	-	-
9880	XLOC_009880	2	TCONS_00021237	opera_scaffold_2300	11499	12368	+	NA	NA	NA	NA	NA	NA	NA	NA	NA	NA	NA	-	-
9881	XLOC_009881	4	TCONS_00021239	opera_scaffold_2300	15567	16963	+	170	At4g22920	SGR1	Magnesium dechelatase SGR1, chloroplastic (EC 4.99.1.10) (Protein NONYELLOWING 1) (AtNYE1) (Protein STAY-GREEN 1) (Protein STAYGREEN 1)	O82741	TCONS_00021239.p1	Bpev01.c0717.g0015.m0001	TCONS_00021239.p1	Potri.003G119600.1|PACid:26997990	TCONS_00021239.p1	Staygreen, Methyltransf_33	-	-
9882	XLOC_009882	2	TCONS_00021242	opera_scaffold_2300	19357	23925	-	480	At4g22910	FZR2	Protein FIZZY-RELATED 2 (Cell cycle switch protein CCS52A1)	Q8L3Z8	TCONS_00021242.p1	Bpev01.c0717.g0016.m0001	TCONS_00021242.p1	Potri.003G119500.1|PACid:26998070	TCONS_00021242.p1	WD40, ANAPC4_WD40, eIF2A, Nup160, Ge1_WD40	-	-
9883	XLOC_009883	4	TCONS_00021244	opera_scaffold_2300	28083	46664	-	218	At4g22890	PGR5-LIKE	PGR5-LIKE A	A0A2H1ZEN5	TCONS_00021244.p1	Bpev01.c0717.g0022.m0001	TCONS_00021244.p1	Potri.001G113000.2|PACid:27045357	TCONS_00021244.p1	RyR	-	-
9884	XLOC_009884	1	TCONS_00021245	opera_scaffold_2300	37182	39574	-	264	At1g12560	EXPA7	Expansin-A7 (AtEXPA7) (Alpha-expansin-7) (At-EXP7) (AtEx7) (Ath-ExpAlpha-1.26)	Q9LN94	TCONS_00021245.p1	Bpev01.c0717.g0019.m0001	TCONS_00021245.p1	Potri.001G112900.1|PACid:27047641	TCONS_00021245.p1	Expansin_C, DPBB_1	-	-
9885	XLOC_009885	2	TCONS_00021249	opera_scaffold_2301	27660	30419	+	108	At5g55160	SUMO2	Small ubiquitin-related modifier 2 (AtSUMO2)	Q9FLP6	TCONS_00021249.p1	Bpev01.c0532.g0001.m0001	TCONS_00021249.p1	Potri.002G224800.1|PACid:27024072	TCONS_00021249.p1	Rad60-SLD, ubiquitin	-	-
9886	XLOC_009886	3	TCONS_00021252	opera_scaffold_2301	35263	43383	-	184	At3g25040	ERD2B	ER lumen protein-retaining receptor B	Q8VWI1	TCONS_00021252.p1	Bpev01.c0000.g0113.m0001	TCONS_00021252.p1	Potri.001G315800.1|PACid:27040808	TCONS_00021252.p1	ER_lumen_recept, PQ-loop, Apq12	-	-
9887	XLOC_009887	2	TCONS_00021254	opera_scaffold_2302	1460	4402	+	344	At1g60690	F8A5.21	Probable aldo-keto reductase 3 (EC 1.1.1.-)	O22707	TCONS_00021254.p1	Bpev01.c0213.g0037.m0001	TCONS_00021254.p1	Potri.014G147700.2|PACid:27035360	TCONS_00021254.p1	Aldo_ket_red, Lsm_interact	-	-
9888	XLOC_009888	1	TCONS_00021256	opera_scaffold_2302	15808	16606	+	141	At1g60710	F8A5.23	Probable aldo-keto reductase 4 (EC 1.1.1.-)	Q93ZN2	TCONS_00021256.p1	Bpev01.c0213.g0039.m0001	TCONS_00021256.p1	Potri.014G147700.2|PACid:27035360	TCONS_00021256.p1	Aldo_ket_red	-	-
9889	XLOC_009889	1	TCONS_00021257	opera_scaffold_2302	33131	33950	+	194	At4g14480	BLUS1	Serine/threonine-protein kinase BLUS1 (EC 2.7.11.1) (Protein BLUE LIGHT SIGNALING 1)	O23304	TCONS_00021257.p1	Bpev01.c0177.g0017.m0001	TCONS_00021257.p1	Potri.008G163800.1|PACid:27036068	TCONS_00021257.p1	NA	-	-
9890	XLOC_009890	2	TCONS_00021259	opera_scaffold_2302	3673	17515	-	130	At1g60750	F8A5.26	Probable aldo-keto reductase 6 (EC 1.1.1.-)	F4HPY8	TCONS_00021259.p1	Bpev01.c0213.g0037.m0001	TCONS_00021259.p1	Potri.014G147700.2|PACid:27035360	TCONS_00021259.p1	Aldo_ket_red	-	-
9891	XLOC_009891	1	TCONS_00021260	opera_scaffold_2302	18470	21112	-	219	At4g13990	GT14	Probable xyloglucan galactosyltransferase GT14 (EC 2.4.1.-) (Glycosyltransferase 14) (AtGT14)	Q84R16	TCONS_00021260.p2	Bpev01.c0564.g0006.m0001	TCONS_00021260.p2	Potri.001G321000.1|PACid:27045114	TCONS_00021260.p2	Exostosin	-	-
9892	XLOC_009892	1	TCONS_00021261	opera_scaffold_2303	31457	34496	+	262	At4g36750	C7A10.610	Probable NAD(P)H dehydrogenase (quinone) FQR1-like 2 (EC 1.6.5.2)	O23207	TCONS_00021261.p1	Bpev01.c0974.g0014.m0001	TCONS_00021261.p1	Potri.005G126200.1|PACid:27030500	TCONS_00021261.p1	FMN_red, Flavodoxin_1, Flavodoxin_2	-	-
9893	XLOC_009893	4	TCONS_00021263	opera_scaffold_2303	38797	42789	+	365	At4g36760	APP1	Aminopeptidase P1 (AtAPP1) (EC 3.4.11.9)	F4JQH3	TCONS_00021263.p1	Bpev01.c0974.g0015.m0002	TCONS_00021263.p1	Potri.007G029700.3|PACid:27015991	TCONS_00021263.p1	Creatinase_N_2, Creatinase_N	-	-
9894	XLOC_009894	1	TCONS_00021266	opera_scaffold_2303	43755	45497	+	NA	NA	NA	NA	NA	NA	NA	NA	NA	NA	NA	-	-
9895	XLOC_009895	1	TCONS_00021267	opera_scaffold_2303	46281	47436	+	116	At4g36760	APP1	Aminopeptidase P1 (AtAPP1) (EC 3.4.11.9)	F4JQH3	TCONS_00021267.p1	Bpev01.c0974.g0015.m0002	TCONS_00021267.p1	Potri.T045100.1|PACid:27000328	TCONS_00021267.p1	Peptidase_M24_C	-	-
9896	XLOC_009896	1	TCONS_00021268	opera_scaffold_2303	2501	4654	-	202	At4g36740	ATHB-40	Homeobox-leucine zipper protein ATHB-40 (HD-ZIP protein ATHB-40) (Homeodomain transcription factor ATHB-40)	O23208	TCONS_00021268.p1	Bpev01.c0189.g0033.m0001	TCONS_00021268.p1	Potri.005G126100.1|PACid:27028560	TCONS_00021268.p1	Homeodomain, Homeobox_KN, HALZ, DUF489, DUF4349, EMP24_GP25L, SlyX, FlaC_arch, TSC22, APG6_N	-	TF HB->HB-other
9897	XLOC_009897	1	TCONS_00021269	opera_scaffold_2303	23844	24198	-	NA	NA	NA	NA	NA	NA	NA	NA	NA	NA	NA	-	-
9898	XLOC_009898	2	TCONS_00021270	opera_scaffold_2304	16599	38933	-	NA	NA	NA	NA	NA	NA	NA	NA	NA	NA	NA	-	-
9899	XLOC_009899	2	TCONS_00021273	opera_scaffold_2305	8963	16164	-	615	At4g25160	PUB35	U-box domain-containing protein 35 (Plant U-box protein 35) [Includes: E3 ubiquitin ligase (EC 2.3.2.27) (RING-type E3 ubiquitin transferase); Serine/threonine-protein kinase (EC 2.7.11.-)]	Q9SW11	TCONS_00021273.p1	Bpev01.c0892.g0021.m0001	TCONS_00021273.p1	Potri.004G233000.1|PACid:26992637	TCONS_00021273.p1	Pkinase, PK_Tyr_Ser-Thr, U-box, Kinase-like, APH, DUF1682, Usp	RLK-Pelle_RLCK-IXb	-
9900	XLOC_009900	1	TCONS_00021274	opera_scaffold_2305	12046	12325	-	NA	NA	NA	NA	NA	NA	NA	NA	NA	NA	NA	-	-
9901	XLOC_009901	4	TCONS_00021277	opera_scaffold_2305	26471	33884	-	755	At4g25160	PUB35	U-box domain-containing protein 35 (Plant U-box protein 35) [Includes: E3 ubiquitin ligase (EC 2.3.2.27) (RING-type E3 ubiquitin transferase); Serine/threonine-protein kinase (EC 2.7.11.-)]	Q9SW11	TCONS_00021277.p1	Bpev01.c0892.g0021.m0001	TCONS_00021277.p1	Potri.004G233000.1|PACid:26992637	TCONS_00021277.p1	Pkinase, PK_Tyr_Ser-Thr, U-box, Usp, APH	RLK-Pelle_RLCK-IXb	-
9902	XLOC_009902	1	TCONS_00021279	opera_scaffold_2306	7973	9491	-	139	At1g73020	F3N23.22	Anoctamin-like protein At1g73020	A0MFS9	TCONS_00021279.p1	Bpev01.c0906.g0008.m0001	TCONS_00021279.p1	Potri.001G194200.1|PACid:27048503	TCONS_00021279.p1	Anoctamin, SecY	-	-
9903	XLOC_009903	3	TCONS_00021280	opera_scaffold_2306	9529	14568	-	234	At1g73020	F3N23.22	Anoctamin-like protein At1g73020	A0MFS9	TCONS_00021280.p1	Bpev01.c0906.g0008.m0001	TCONS_00021280.p1	Potri.003G045400.1|PACid:26998124	TCONS_00021280.p1	Anoctamin	-	-
9904	XLOC_009904	1	TCONS_00021283	opera_scaffold_2306	15628	16673	-	NA	NA	NA	NA	NA	NA	NA	NA	NA	NA	NA	-	-
9905	XLOC_009905	1	TCONS_00021284	opera_scaffold_2306	17407	19932	-	727	NA	NA	NA	NA	NA	NA	NA	NA	NA	TPR_19, DUF627, Tfb4	-	-
9906	XLOC_009906	2	TCONS_00021285	opera_scaffold_2306	24229	28634	-	220	At5g11730	AT5G11730	At5g11730 (Core-2/I-branching beta-1,6-N-acetylglucosaminyltransferase family protein) (Glycosyltransferase)	Q9LYF7	TCONS_00021285.p1	Bpev01.c0906.g0015.m0001	TCONS_00021285.p1	Potri.001G195900.1|PACid:27042318	TCONS_00021285.p1	Branch	-	-
9907	XLOC_009907	2	TCONS_00021287	opera_scaffold_2306	37030	39076	-	NA	NA	NA	NA	NA	NA	NA	NA	NA	NA	NA	-	-
9908	XLOC_009908	4	TCONS_00021289	opera_scaffold_2307	5592	6472	+	204	At5g48840	K24G6.18	Pantoate--beta-alanine ligase (EC 6.3.2.1) (Pantoate-activating enzyme) (Pantothenate synthetase)	Q9FKB3	TCONS_00021289.p1	Bpev01.c0000.g0087.m0001	TCONS_00021289.p1	Potri.002G240800.1|PACid:27021557	TCONS_00021289.p1	Pantoate_ligase, CTP_transf_like	-	-
9909	XLOC_009909	2	TCONS_00021294	opera_scaffold_2307	37905	41868	+	177	At5g48720	XRI1	Protein XRI1 (Protein X-RAY INDUCED 1)	Q6NLW5	TCONS_00021294.p1	Bpev01.c0000.g0112.m0001	TCONS_00021294.p1	Potri.002G244000.2|PACid:27020950	TCONS_00021294.p1	Peptidase_C10	-	-
9910	XLOC_009910	3	TCONS_00021296	opera_scaffold_2307	11015	13955	-	222	At1g04760	VAMP726	Putative vesicle-associated membrane protein 726 (AtVAMP726)	Q9MAS5	TCONS_00021296.p1	Bpev01.c0000.g0088.m0001	TCONS_00021296.p1	Potri.003G177700.1|PACid:26998348	TCONS_00021296.p1	Synaptobrevin, Longin, LMBR1, Macro, DUF2721, TPPK_C, Sigma_reg_N, YscO-like	-	-
9911	XLOC_009911	2	TCONS_00021299	opera_scaffold_2307	20007	21456	-	144	At2g32980	AUG2	AUGMIN subunit 2	O48767	TCONS_00021299.p1	Bpev01.c0532.g0003.m0001	TCONS_00021299.p1	Potri.002G225000.1|PACid:27021989	TCONS_00021299.p1	HAUS2	-	-
9912	XLOC_009912	1	TCONS_00021300	opera_scaffold_2307	21461	24312	-	157	At2g32980	AUG2	AUGMIN subunit 2	O48767	TCONS_00021300.p1	Bpev01.c0532.g0003.m0001	TCONS_00021300.p1	Potri.002G225100.1|PACid:27020322	TCONS_00021300.p1	HAUS2, DHC_N2, Cob_adeno_trans, DUF724, T2SSF, FAM76	-	-
9913	XLOC_009913	2	TCONS_00021302	opera_scaffold_2308	5582	13712	-	376	At5g22120	NA	At5g22100 (At5g22100/At5g22100) (Coiled-coil protein)	Q9C576	TCONS_00021302.p1	Bpev01.c0622.g0001.m0001	TCONS_00021302.p1	Potri.001G216500.2|PACid:27047089	TCONS_00021302.p1	NCBP3, DUF5983, ACOX, RNA_bind	-	-
9914	XLOC_009914	2	TCONS_00021303	opera_scaffold_2308	15909	18132	-	416	At2g35940	BLH1	BEL1-like homeodomain protein 1 (BEL1-like protein 1) (Protein EMBRYO SAC DEVELOPMENT ARREST 29)	Q9SJ56	TCONS_00021303.p1	Bpev01.c0622.g0002.m0002	TCONS_00021303.p1	Potri.001G216600.2|PACid:27048047	TCONS_00021303.p1	Homeobox_KN, POX, Homeodomain, Homez, Ferlin_C, pPIWI_RE_Y, DUF4637	-	TF HB->HB-BELL
9915	XLOC_009915	4	TCONS_00021307	opera_scaffold_2309	745	4865	+	116	At3g14150	HAOX2	(S)-2-hydroxy-acid oxidase (EC 1.1.3.15)	A0A178VHR9	TCONS_00021307.p1	Bpev01.c0045.g0055.m0001	TCONS_00021307.p1	Potri.003G069600.2|PACid:26998456	TCONS_00021307.p1	FMN_dh, FMN_dh, NMO, IMPDH, ThiG, Glu_synthase, DHO_dh, His_biosynth, DHDPS	-	-
9916	XLOC_009916	4	TCONS_00021310	opera_scaffold_2309	38536	45575	+	334	At2g02500	ISPD	2-C-methyl-D-erythritol 4-phosphate cytidylyltransferase, chloroplastic (EC 2.7.7.60) (4-diphosphocytidyl-2C-methyl-D-erythritol synthase) (MEP cytidylyltransferase) (AtMECT) (AtMEPCT)	P69834	TCONS_00021310.p1	Bpev01.c0245.g0067.m0001	TCONS_00021310.p1	Potri.004G230200.1|PACid:26989384	TCONS_00021310.p1	IspD, NTP_transf_3, NTP_transferase, UDPGP, Myosin_N	-	-
9917	XLOC_009917	2	TCONS_00021314	opera_scaffold_2309	7291	20412	-	653	At5g49810	MMT1	Methionine S-methyltransferase (EC 2.1.1.12) (AdoMet:Met S-methyltransferase)	Q9LTB2	TCONS_00021314.p1	Bpev01.c0245.g0065.m0001	TCONS_00021314.p1	Potri.004G229800.1|PACid:26990506	TCONS_00021314.p1	Aminotran_1_2, Methyltransf_31, MTS, PrmA, Methyltransf_25, Met_10, Methyltransf_12, Methyltransf_11, Methyltransf_32, Methyltransf_23, Methyltransf_16, AdoMet_MTase, Methyltransf_4	-	-
9918	XLOC_009918	1	TCONS_00021315	opera_scaffold_2309	34511	37321	-	133	NA	NA	NA	NA	NA	NA	NA	NA	NA	NA	-	-
9919	XLOC_009919	4	TCONS_00021316	opera_scaffold_231	11722	12573	+	NA	NA	NA	NA	NA	NA	NA	NA	NA	NA	NA	-	-
9920	XLOC_009920	3	TCONS_00021320	opera_scaffold_231	13651	14193	+	154	At1g55730	CAX5	Vacuolar cation/proton exchanger 5 (Ca(2+)/H(+) antiporter CAX5) (Ca(2+)/H(+) exchanger 5) (Protein CATION EXCHANGER 5)	Q8L783	TCONS_00021320.p1	Bpev01.c0243.g0052.m0001	TCONS_00021320.p1	Potri.001G469800.2|PACid:27041441	TCONS_00021320.p1	Na_Ca_ex, DcuA_DcuB, DUF3021, DUF4131, DUF3397, CPP1-like	-	-
9921	XLOC_009921	1	TCONS_00021323	opera_scaffold_231	17688	18131	+	NA	NA	NA	NA	NA	NA	NA	NA	NA	NA	NA	-	-
9922	XLOC_009922	1	TCONS_00021324	opera_scaffold_231	34826	36831	+	163	At5g23810	AAP7	Amino acid permease 7	A0A1P8BC87	TCONS_00021324.p1	Bpev01.c0667.g0004.m0001	TCONS_00021324.p1	Potri.001G469900.1|PACid:27048454	TCONS_00021324.p1	Aa_trans, Trp_Tyr_perm	-	-
9923	XLOC_009923	2	TCONS_00021326	opera_scaffold_231	40255	43690	+	343	At5g23810	AAP7	Probable amino acid permease 7 (Amino acid transporter AAP7)	Q9FF99	TCONS_00021326.p1	Bpev01.c0667.g0004.m0001	TCONS_00021326.p1	Potri.001G470000.1|PACid:27040987	TCONS_00021326.p1	Aa_trans, Aa_trans, Trp_Tyr_perm, SLATT_3	-	-
9924	XLOC_009924	3	TCONS_00021328	opera_scaffold_231	50222	63467	+	157	At1g77380	AAP3	Amino acid permease 3 (Amino acid transporter AAP3)	Q39134	TCONS_00021328.p1	Bpev01.c0639.g0019.m0001	TCONS_00021328.p1	Potri.011G167000.7|PACid:27002452	TCONS_00021328.p1	Aa_trans, Trp_Tyr_perm, DUF2929	-	-
9925	XLOC_009925	1	TCONS_00021330	opera_scaffold_231	66298	68142	+	140	At5g23810	AAP7	Amino acid permease 7	A0A1P8BC87	TCONS_00021330.p1	Bpev01.c0667.g0005.m0001	TCONS_00021330.p1	Potri.011G167300.1|PACid:27001978	TCONS_00021330.p1	Aa_trans, Trp_Tyr_perm	-	-
9926	XLOC_009926	2	TCONS_00021332	opera_scaffold_231	68324	70227	+	212	At5g23810	AAP7	Probable amino acid permease 7 (Amino acid transporter AAP7)	Q9FF99	TCONS_00021332.p1	Bpev01.c0667.g0005.m0001	TCONS_00021332.p1	Potri.011G167500.1|PACid:27003101	TCONS_00021332.p1	Aa_trans, Aa_trans	-	-
9927	XLOC_009927	1	TCONS_00021333	opera_scaffold_231	118959	119629	+	NA	NA	NA	NA	NA	NA	NA	NA	NA	NA	NA	-	-
9928	XLOC_009928	4	TCONS_00021336	opera_scaffold_231	133584	137699	+	156	At2g18510	emb2444	Putative spliceosome-associated protein (RNA-binding (RRM/RBD/RNP motifs) family protein)	Q9ZU66	TCONS_00021336.p2	Bpev01.c0974.g0002.m0001	TCONS_00021336.p2	Potri.007G028300.1|PACid:27016003	TCONS_00021336.p2	RRM_1, RRM_7, RRM_5, RRM_1, OB_RNB	-	-
9929	XLOC_009929	5	TCONS_00021341	opera_scaffold_231	144627	151538	+	157	At4g26480	M3E9.90	RNA-binding KH domain-containing protein	A0A1P8B8G6	TCONS_00021341.p1	Bpev01.c0667.g0012.m0001	TCONS_00021341.p1	Potri.011G168000.1|PACid:27002733	TCONS_00021341.p1	STAR_dimer, Qua1, KH_1	-	-
9930	XLOC_009930	6	TCONS_00021344	opera_scaffold_231	171743	175317	+	149	At1g64230	UBC28	Ubiquitin-conjugating enzyme E2 28 (EC 2.3.2.23) (AtUBC9A) (E2 ubiquitin-conjugating enzyme 28) (Ubiquitin carrier protein 28)	Q94F47	TCONS_00021344.p1	Bpev01.c0667.g0014.m0001	TCONS_00021344.p1	Potri.011G168200.4|PACid:27001133	TCONS_00021344.p1	UQ_con, RWD, UEV	-	-
9931	XLOC_009931	1	TCONS_00021349	opera_scaffold_231	72873	74820	-	138	At3g13330	PA200	Proteasome activator subunit 4 (Proteasome activator PA200)	F4JC97	TCONS_00021349.p1	Bpev01.c0667.g0007.m0001	TCONS_00021349.p1	Potri.011G167700.3|PACid:27003136	TCONS_00021349.p1	DUF3437	-	-
9932	XLOC_009932	3	TCONS_00021351	opera_scaffold_231	75145	92671	-	1681	At3g13330	PA200	Proteasome activator subunit 4 (Proteasome activator PA200)	F4JC97	TCONS_00021351.p1	Bpev01.c0667.g0007.m0001	TCONS_00021351.p1	Potri.001G470600.2|PACid:27042488	TCONS_00021351.p1	BLM10_mid, HEAT	-	-
9933	XLOC_009933	2	TCONS_00021354	opera_scaffold_231	97776	98339	-	123	At3g13330	PA200	Proteasome activator subunit 4 (Proteasome activator PA200)	F4JC97	TCONS_00021354.p1	Bpev01.c0667.g0007.m0001	TCONS_00021354.p1	Potri.001G470600.2|PACid:27042488	TCONS_00021354.p1	DUF3437	-	-
9934	XLOC_009934	1	TCONS_00021355	opera_scaffold_231	100319	101943	-	186	At3g13330	PA200	Proteasome activator subunit 4 (Proteasome activator PA200)	F4JC97	TCONS_00021355.p1	Bpev01.c0667.g0008.m0001	TCONS_00021355.p1	Potri.011G167700.3|PACid:27003136	TCONS_00021355.p1	CLASP_N, HEAT, HEAT_2, IBN_N	-	-
9935	XLOC_009935	2	TCONS_00021356	opera_scaffold_231	114526	116279	-	127	At3g13330	PA200	Proteasome activator subunit 4 (Proteasome activator PA200)	F4JC97	TCONS_00021356.p1	Bpev01.c0667.g0008.m0001	TCONS_00021356.p1	Potri.001G470600.2|PACid:27042488	TCONS_00021356.p1	NA	-	-
9936	XLOC_009936	5	TCONS_00021358	opera_scaffold_231	120120	122752	-	213	At5g56130	THO3	THO complex subunit 3 (TEX1 homolog) (AtTEX1)	Q9FKT5	TCONS_00021358.p1	Bpev01.c0667.g0011.m0001	TCONS_00021358.p1	Potri.001G470900.1|PACid:27042199	TCONS_00021358.p1	ANAPC4_WD40, WD40, eIF2A, WD40_like, CNH, MMS1_N	-	-
9937	XLOC_009937	1	TCONS_00021363	opera_scaffold_231	123285	124048	-	NA	NA	NA	NA	NA	NA	NA	NA	NA	NA	NA	-	-
9938	XLOC_009938	3	TCONS_00021365	opera_scaffold_231	153369	157543	-	110	At4g26470	CML21	Probable calcium-binding protein CML21 (Calmodulin-like protein 21)	Q52K82-2	TCONS_00021365.p1	Bpev01.c0667.g0013.m0001	TCONS_00021365.p1	Potri.001G471100.8|PACid:27044893	TCONS_00021365.p1	EF-hand_7, EF-hand_1, EF-hand_6, EF-hand_8, SPARC_Ca_bdg, EF-hand_5, IL1_propep, EF-hand_4, Synaptonemal_3, EF-hand_11	-	-
9939	XLOC_009939	1	TCONS_00021367	opera_scaffold_2310	14215	14443	+	NA	NA	NA	NA	NA	NA	NA	NA	NA	NA	NA	-	-
9940	XLOC_009940	1	TCONS_00021368	opera_scaffold_2310	19293	25749	+	330	At1g54380	F20D21.20	Spliceosome protein-like protein	Q9C5M7	TCONS_00021368.p1	Bpev01.c0066.g0008.m0001	TCONS_00021368.p1	Potri.017G036200.1|PACid:26984049	TCONS_00021368.p1	SIP1	-	-
9941	XLOC_009941	2	TCONS_00021369	opera_scaffold_2310	30238	34180	+	NA	NA	NA	NA	NA	NA	NA	NA	NA	NA	NA	-	-
9942	XLOC_009942	1	TCONS_00021371	opera_scaffold_2310	37368	37607	+	NA	NA	NA	NA	NA	NA	NA	NA	NA	NA	NA	-	-
9943	XLOC_009943	2	TCONS_00021373	opera_scaffold_2310	38459	43638	-	221	At5g35810	MIK22.12	Ankyrin repeat family protein (Emb|CAB70981.1)	Q9FFM1	TCONS_00021373.p1	Bpev01.c0366.g0007.m0001	TCONS_00021373.p1	Potri.001G382900.1|PACid:27041795	TCONS_00021373.p1	Ank_4, Ank_2, Cas_Csa5	-	-
9944	XLOC_009944	1	TCONS_00021374	opera_scaffold_2310	42103	42559	-	NA	NA	NA	NA	NA	NA	NA	NA	NA	NA	NA	-	-
9945	XLOC_009945	2	TCONS_00021376	opera_scaffold_2311	47651	50008	+	NA	NA	NA	NA	NA	NA	NA	NA	NA	NA	NA	-	-
9946	XLOC_009946	2	TCONS_00021378	opera_scaffold_2311	17304	18492	-	161	At1g24020	MLP423	MLP-like protein 423	Q93VR4	TCONS_00021378.p1	Bpev01.c1085.g0018.m0001	TCONS_00021378.p1	Potri.010G000600.1|PACid:26981420	TCONS_00021378.p1	Bet_v_1	-	-
9947	XLOC_009947	1	TCONS_00021379	opera_scaffold_2311	20009	21034	-	NA	NA	NA	NA	NA	NA	NA	NA	NA	NA	NA	-	-
9948	XLOC_009948	1	TCONS_00021380	opera_scaffold_2313	46663	48619	+	114	At1g03380	ATG18G	Autophagy-related protein 18g (AtATG18g)	Q8GUL1	TCONS_00021380.p1	Bpev01.c0863.g0009.m0001	TCONS_00021380.p1	NA	NA	HEAT_UF	-	-
9949	XLOC_009949	2	TCONS_00021381	opera_scaffold_2313	21809	25989	-	397	At1g15680	F7H2.2	Putative F-box/kelch-repeat protein At1g15680	Q9LMR4	TCONS_00021381.p1	Bpev01.c1509.g0007.m0001	TCONS_00021381.p1	Potri.011G000700.1|PACid:27001881	TCONS_00021381.p1	F-box, F-box-like	-	-
9950	XLOC_009950	2	TCONS_00021384	opera_scaffold_2313	29059	32523	-	203	At3g07970	QRT2	Polygalacturonase QRT2 (AtQRT2) (PG QRT2) (EC 3.2.1.15) (Pectinase QRT2) (Protein QUARTET 2)	Q9SFB7	TCONS_00021384.p2	Bpev01.c0029.g0094.m0001	TCONS_00021384.p2	Potri.006G052700.1|PACid:27008425	TCONS_00021384.p2	Pectate_lyase_3, Glyco_hydro_28	-	-
9951	XLOC_009951	2	TCONS_00021386	opera_scaffold_2314	34519	44999	+	1382	At2g32240	F22D22.1	Early endosome antigen	F4ISU2	TCONS_00021386.p1	Bpev01.c1441.g0004.m0001	TCONS_00021386.p1	Potri.016G018700.1|PACid:27013250	TCONS_00021386.p1	Crescentin, ERM, Fib_alpha, CrgA, DUF1059	-	-
9952	XLOC_009952	2	TCONS_00021387	opera_scaffold_2314	1	4021	-	478	At1g16120	WAKL1	Wall-associated receptor kinase-like 1 (EC 2.7.11.-)	Q9S9M5	TCONS_00021387.p1	Bpev01.c0547.g0018.m0001	TCONS_00021387.p1	Potri.T126700.1|PACid:26993271	TCONS_00021387.p1	GUB_WAK_bind, Pkinase, PK_Tyr_Ser-Thr, WAK, cEGF	RLK-Pelle_WAK	-
9953	XLOC_009953	1	TCONS_00021389	opera_scaffold_2314	9515	15788	-	491	At1g69730	WAKL9	Wall-associated receptor kinase-like 9 (EC 2.7.11.-)	Q9C9L5	TCONS_00021389.p1	Bpev01.c0547.g0018.m0001	TCONS_00021389.p1	Potri.T126700.1|PACid:26993271	TCONS_00021389.p1	Pkinase, PK_Tyr_Ser-Thr, EGF_CA, cEGF, ABC1, EGF_3, PIP49_C	RLK-Pelle_WAK	-
9954	XLOC_009954	1	TCONS_00021390	opera_scaffold_2314	19308	20084	-	NA	NA	NA	NA	NA	NA	NA	NA	NA	NA	NA	-	-
9955	XLOC_009955	2	TCONS_00021391	opera_scaffold_2314	21125	25936	-	181	At2g35120	GDH2	Glycine cleavage system H protein 2, mitochondrial	O82179	TCONS_00021391.p1	Bpev01.c2438.g0001.m0001	TCONS_00021391.p1	Potri.012G123700.1|PACid:27050263	TCONS_00021391.p1	GCV_H, Biotin_lipoyl, DUF1883, DUF4765, RnfC_N	-	-
9956	XLOC_009956	1	TCONS_00021393	opera_scaffold_2315	5762	6230	-	NA	NA	NA	NA	NA	NA	NA	NA	NA	NA	NA	-	-
9957	XLOC_009957	1	TCONS_00021394	opera_scaffold_2318	16675	17150	+	159	At1g63350	F2K11.24	Putative disease resistance protein At1g63350	Q9C8T9	TCONS_00021394.p1	Bpev01.c0934.g0001.m0001	TCONS_00021394.p1	Potri.006G273200.2|PACid:27003827	TCONS_00021394.p1	LRR_5	-	-
9958	XLOC_009958	3	TCONS_00021396	opera_scaffold_2318	25239	38176	+	846	At3g50950	RPP13L4	Disease resistance RPP13-like protein 4 (Disease resistance protein ZAR1) (Protein HOPZ-ACTIVATED RESISTANCE 1) (AtZAR1)	Q38834	TCONS_00021396.p1	Bpev01.c1532.g0002.m0001	TCONS_00021396.p1	Potri.013G027300.1|PACid:26993976	TCONS_00021396.p1	NB-ARC, NACHT, AAA_16, AAA_14, MIF4G_like_2, ParA, DUF2095, AAA_22	-	-
9959	XLOC_009959	2	TCONS_00021399	opera_scaffold_2318	41796	44939	+	888	At5g45500	MFC19.17	RNI-like superfamily protein	Q9FHI6	TCONS_00021399.p1	Bpev01.c0922.g0003.m0001	TCONS_00021399.p1	Potri.019G036900.1|PACid:27026795	TCONS_00021399.p1	LRR_4, LRR_8, DUF5104, Linker_histone, LRR_1, Fib_alpha, DUF2120	-	-
9960	XLOC_009960	1	TCONS_00021400	opera_scaffold_2319	7120	13271	+	240	At5g18290	SIP1-2	Probable aquaporin SIP1-2 (Small basic intrinsic protein 1-2) (AtSIP1;2)	Q9FK43	TCONS_00021400.p1	Bpev01.c0082.g0002.m0001	TCONS_00021400.p1	Potri.013G053400.1|PACid:26995048	TCONS_00021400.p1	MIP	-	-
9961	XLOC_009961	3	TCONS_00021403	opera_scaffold_2319	14424	19321	+	385	At5g18280	APY2	Apyrase 2 (AtAPY2) (EC 3.6.1.5) (ATP-diphosphatase) (ATP-diphosphohydrolase) (Adenosine diphosphatase) (ADPase) (NTPDase) (Nucleoside triphosphate diphosphohydrolase 2)	Q9SPM5	TCONS_00021403.p1	Bpev01.c0082.g0003.m0001	TCONS_00021403.p1	Potri.013G053500.1|PACid:26994710	TCONS_00021403.p1	GDA1_CD39, Ppx-GppA	-	-
9962	XLOC_009962	1	TCONS_00021404	opera_scaffold_2319	21395	25753	+	320	At5g15010	F2G14_130	Pentatricopeptide repeat-containing protein At5g15010, mitochondrial	Q9LFQ4	TCONS_00021404.p1	Bpev01.c0082.g0004.m0001	TCONS_00021404.p1	Potri.T151200.1|PACid:27051312	TCONS_00021404.p1	PPR_2, PPR_1, PPR, PPR_3, PPR_long, ECSIT, Mtf2, RPM2, MRP-S27, AEP1, DUF3368, Exog_C, SesA, DUF3718, TPR_2	-	-
9963	XLOC_009963	2	TCONS_00021405	opera_scaffold_2319	32736	35389	+	363	At3g04070	NAC047	NAC transcription factor 47 (NAC domain-containing protein 47) (ANAC047) (Protein SPEEDY HYPONASTIC GROWTH)	Q84TD6	TCONS_00021405.p1	Bpev01.c0082.g0005.m0001	TCONS_00021405.p1	Potri.019G031400.1|PACid:27025910	TCONS_00021405.p1	NAM	-	TF NAC
9964	XLOC_009964	7	TCONS_00021411	opera_scaffold_2319	37704	49237	-	231	At1g71270	VPS52	Vacuolar protein sorting-associated protein 52 A (AtVPS52) (ARE1-like protein POK) (Protein POKY POLLEN TUBE) (Protein T-DNA TRANSMISSION DEFECT 8)	Q94KD3	TCONS_00021411.p1	Bpev01.c2086.g0004.m0001	TCONS_00021411.p1	Potri.006G027100.2|PACid:27003545	TCONS_00021411.p1	Vps52, Sec3_C, SPG48, vATP-synt_E, GnsAB_toxin, Vps52	-	-
9965	XLOC_009965	2	TCONS_00021415	opera_scaffold_232	59131	64456	+	241	At4g25370	CLPT1	ATP-dependent Clp protease ATP-binding subunit CLPT1, chloroplastic (nClpC-like protein)	Q93WL3	TCONS_00021415.p1	Bpev01.c0616.g0006.m0001	TCONS_00021415.p1	Potri.015G131700.2|PACid:27017676	TCONS_00021415.p1	Clp_N	-	-
9966	XLOC_009966	3	TCONS_00021416	opera_scaffold_232	65486	67379	+	184	At5g51660	CPSF160	Cleavage and polyadenylation specificity factor 160	A0A1P8BEU6	TCONS_00021416.p1	Bpev01.c0616.g0008.m0001	TCONS_00021416.p1	Potri.012G022700.1|PACid:27050075	TCONS_00021416.p1	Spermine_synth	-	-
9967	XLOC_009967	2	TCONS_00021420	opera_scaffold_232	77746	100390	+	1100	At5g51660	CPSF160	Cleavage and polyadenylation specificity factor subunit 1 (Cleavage and polyadenylation specificity factor 160 kDa subunit) (AtCPSF160) (CPSF 160 kDa subunit)	Q9FGR0	TCONS_00021420.p1	Bpev01.c0616.g0009.m0001	TCONS_00021420.p1	Potri.012G022700.2|PACid:27050076	TCONS_00021420.p1	CPSF_A, MMS1_N	-	-
9968	XLOC_009968	4	TCONS_00021424	opera_scaffold_232	138954	144411	+	268	At5g51690	ACS12	1-amino-cyclopropane-1-carboxylate synthase 12	A0A1P8B9X4	TCONS_00021424.p2	Bpev01.c0616.g0001.m0001	TCONS_00021424.p2	Potri.015G132100.4|PACid:27018486	TCONS_00021424.p2	DUF688, DUF4680, Aminotran_1_2, Aminotran_1_2, Acetyltransf_19	-	-
9969	XLOC_009969	1	TCONS_00021425	opera_scaffold_232	152251	152875	+	NA	NA	NA	NA	NA	NA	NA	NA	NA	NA	NA	-	-
9970	XLOC_009970	11	TCONS_00021434	opera_scaffold_232	4720	9622	-	446	At2g36530	ENO2	Bifunctional enolase 2/transcriptional activator (EC 4.2.1.11) (2-phospho-D-glycerate hydro-lyase 2) (2-phosphoglycerate dehydratase 2) (LOW EXPRESSION OF OSMOTICALLY RESPONSIVE GENES 1)	P25696	TCONS_00021434.p1	Bpev01.c0616.g0013.m0001	TCONS_00021434.p1	Potri.015G131100.1|PACid:27019636	TCONS_00021434.p1	Enolase_C, Enolase_N, MR_MLE_C, MAAL_C	-	-
9971	XLOC_009971	3	TCONS_00021439	opera_scaffold_232	24063	31863	-	350	At4g25320	AHL3	AT-hook motif nuclear-localized protein 3	Q9SB31	TCONS_00021439.p1	Bpev01.c0616.g0003.m0001	TCONS_00021439.p1	Potri.012G129500.1|PACid:27049196	TCONS_00021439.p1	PCC, RFX5_DNA_bdg, AT_hook	-	-
9972	XLOC_009972	2	TCONS_00021441	opera_scaffold_232	33186	36860	-	577	At5g51600	MAP65-3	65-kDa microtubule-associated protein 3 (AtMAP65-3) (Protein PLEIADE)	Q9FHM4	TCONS_00021441.p1	Bpev01.c0616.g0004.m0001	TCONS_00021441.p1	Potri.015G131400.2|PACid:27017819	TCONS_00021441.p1	MAP65_ASE1, U3_assoc_6	-	-
9973	XLOC_009973	2	TCONS_00021442	opera_scaffold_232	36871	39692	-	157	At5g51600	MAP65-3	65-kDa microtubule-associated protein 3 (AtMAP65-3) (Protein PLEIADE)	Q9FHM4	TCONS_00021442.p1	Bpev01.c0616.g0004.m0001	TCONS_00021442.p1	Potri.015G131400.2|PACid:27017819	TCONS_00021442.p1	MAP65_ASE1, T2SSF, DUF6035, YojJ, Laminin_II, Sec8_exocyst, DUF2203	-	-
9974	XLOC_009974	1	TCONS_00021444	opera_scaffold_232	42777	43663	-	NA	NA	NA	NA	NA	NA	NA	NA	NA	NA	NA	-	-
9975	XLOC_009975	2	TCONS_00021446	opera_scaffold_232	43858	49363	-	637	At4g25360	TBL18	Protein trichome birefringence-like 18	Q8VYS5	TCONS_00021446.p1	Bpev01.c0616.g0005.m0001	TCONS_00021446.p1	Potri.015G131600.5|PACid:27018842	TCONS_00021446.p1	PC-Esterase, PMR5N	-	-
9976	XLOC_009976	6	TCONS_00021448	opera_scaffold_2320	19524	20282	+	120	At4g33250	TIF3K1	Eukaryotic translation initiation factor 3 subunit K (eIF3k) (eIF-3 p25)	Q9SZA3	TCONS_00021448.p1	Bpev01.c0051.g0187.m0001	TCONS_00021448.p1	Potri.006G136500.2|PACid:27008303	TCONS_00021448.p1	CSN8_PSD8_EIF3K, T6SS_VipA	-	-
9977	XLOC_009977	6	TCONS_00021454	opera_scaffold_2320	23983	39679	-	763	At3g43220	SAC3	Phosphoinositide phosphatase SAC3 (AtSAC3) (EC 3.1.3.-) (Phosphatidylinositol 3,5-bisphosphate 5-phosphatase SAC3) (Protein SUPPRESSOR OF ACTIN 3) (SAC domain protein 3)	Q7XZU2	TCONS_00021454.p1	Bpev01.c0051.g0188.m0001	TCONS_00021454.p1	Potri.018G063700.3|PACid:27009919	TCONS_00021454.p1	Syja_N, WYL, DUF5531	-	-
9978	XLOC_009978	2	TCONS_00021460	opera_scaffold_2321	103	5368	+	448	At3g21690	DTX40	Protein DETOXIFICATION 40 (AtDTX40) (Multidrug and toxic compound extrusion protein 40) (MATE protein 40)	Q9LVD9	TCONS_00021460.p1	Bpev01.c0127.g0087.m0002	TCONS_00021460.p1	Potri.011G002200.1|PACid:27001920	TCONS_00021460.p1	MatE, HTH_48	-	-
9979	XLOC_009979	1	TCONS_00021461	opera_scaffold_2321	5554	6388	+	NA	NA	NA	NA	NA	NA	NA	NA	NA	NA	NA	-	-
9980	XLOC_009980	3	TCONS_00021464	opera_scaffold_2321	25402	36623	-	782	At1g11660	HSP70-16	Heat shock 70 kDa protein 16 (Heat shock protein 70-16) (AtHsp70-16)	Q9SAB1	TCONS_00021464.p1	Bpev01.c0127.g0090.m0001	TCONS_00021464.p1	Potri.004G016700.1|PACid:26990013	TCONS_00021464.p1	HSP70, MreB_Mbl, FGGY_C	-	-
9981	XLOC_009981	1	TCONS_00021465	opera_scaffold_2321	29005	29631	-	101	NA	NA	NA	NA	NA	NA	NA	NA	NA	NA	-	-
9982	XLOC_009982	1	TCONS_00021466	opera_scaffold_2322	14609	15487	-	168	At4g21380	SD18	Receptor-like serine/threonine-protein kinase SD1-8 (EC 2.7.11.1) (Arabidopsis thaliana receptor kinase 3) (S-domain-1 (SD1) receptor kinase 8) (SD1-8)	O81905	TCONS_00021466.p1	Bpev01.c0162.g0038.m0001	TCONS_00021466.p1	Potri.011G030700.1|PACid:27002431	TCONS_00021466.p1	PK_Tyr_Ser-Thr, Pkinase, Rod_C	RLK-Pelle_DLSV	-
9983	XLOC_009983	1	TCONS_00021467	opera_scaffold_2322	15526	17548	-	249	At1g61390	T1F9.12	G-type lectin S-receptor-like serine/threonine-protein kinase At1g61390 (EC 2.7.11.1)	O64781-2	TCONS_00021467.p1	Bpev01.c1666.g0003.m0001	TCONS_00021467.p1	Potri.011G030700.1|PACid:27002431	TCONS_00021467.p1	PK_Tyr_Ser-Thr, Pkinase, ABC1, Haspin_kinase, Phage_holin_2_4, VSP, APH, Flavi_NS2B, Git3	RLK-Pelle_DLSV	-
9984	XLOC_009984	1	TCONS_00021468	opera_scaffold_2323	14000	16062	-	242	NA	NA	NA	NA	NA	NA	NA	NA	NA	RebB, PRKCSH, DUF2242, DUF1117	-	-
9985	XLOC_009985	1	TCONS_00021469	opera_scaffold_2323	20817	21821	-	203	NA	NA	NA	NA	NA	Bpev01.c0604.g0014.m0001	TCONS_00021469.p1	Potri.019G078000.1|PACid:27026146	TCONS_00021469.p1	NA	-	-
9986	XLOC_009986	4	TCONS_00021470	opera_scaffold_2323	25262	42958	-	405	At1g72190	T9N14.9	D-isomer specific 2-hydroxyacid dehydrogenase family protein	F4IBQ3	TCONS_00021470.p1	Bpev01.c1849.g0003.m0001	TCONS_00021470.p1	Potri.013G104200.2|PACid:26995890	TCONS_00021470.p1	2-Hacid_dh_C, 2-Hacid_dh, AlaDh_PNT_C, AdoHcyase_NAD, NAD_binding_2, IlvN, NAD_binding_7	-	-
9987	XLOC_009987	1	TCONS_00021474	opera_scaffold_2324	1042	1747	+	NA	NA	NA	NA	NA	NA	NA	NA	NA	NA	NA	-	-
9988	XLOC_009988	1	TCONS_00021475	opera_scaffold_2324	9582	10485	-	NA	NA	NA	NA	NA	NA	NA	NA	NA	NA	NA	-	-
9989	XLOC_009989	3	TCONS_00021477	opera_scaffold_2324	10682	16961	-	427	At1g53210	NCL	Sodium/calcium exchanger NCL (Na(+)/Ca(2+)-exchange protein NCL) (Protein NCX-like) (AtNCL)	Q8L636	TCONS_00021477.p1	Bpev01.c1359.g0001.m0001	TCONS_00021477.p1	Potri.001G375500.1|PACid:27040235	TCONS_00021477.p1	Na_Ca_ex, EF-hand_1, EF-hand_7, EF-hand_6, EF-hand_5, EF-hand_8, DUF2207, Tmemb_9, Cortexin	-	-
9990	XLOC_009990	1	TCONS_00021479	opera_scaffold_2324	42807	43479	-	NA	NA	NA	NA	NA	NA	NA	NA	NA	NA	NA	-	-
9991	XLOC_009991	2	TCONS_00021481	opera_scaffold_2325	4346	8858	+	512	At1g74900	OTP43	Pentatricopeptide repeat-containing protein At1g74900, mitochondrial (Protein ORGANELLE TRANSCRIPT PROCESSING DEFECT 43)	Q9S7R4	TCONS_00021481.p1	Bpev01.c0813.g0010.m0001	TCONS_00021481.p1	Potri.015G070200.1|PACid:27019260	TCONS_00021481.p1	PPR_2, PPR_1, PPR, PPR_3, PPR_long, MRP-S27, RPM2, ECSIT, YozD, TPR_15, TPR_14, FAT, SPOB_a	-	-
9992	XLOC_009992	1	TCONS_00021482	opera_scaffold_2325	16444	17853	+	194	At5g20480	EFR	LRR receptor-like serine/threonine-protein kinase EFR (EC 2.7.11.1) (Elongation factor Tu receptor) (EF-Tu receptor)	C0LGT6	TCONS_00021482.p1	Bpev01.c0042.g0070.m0001	TCONS_00021482.p1	Potri.005G080000.1|PACid:27030210	TCONS_00021482.p1	LRR_8, LRR_4, LRR_1	-	-
9993	XLOC_009993	1	TCONS_00021483	opera_scaffold_2325	17908	26651	+	411	At3g47570	F1P2.120	Probable LRR receptor-like serine/threonine-protein kinase At3g47570 (EC 2.7.11.1)	C0LGP4	TCONS_00021483.p1	Bpev01.c0042.g0070.m0001	TCONS_00021483.p1	Potri.017G115900.1|PACid:26984606	TCONS_00021483.p1	Pkinase, PK_Tyr_Ser-Thr, ABC1, APH, Sigma_reg_N, BatA, SSXT, FeoB_associated, DUF6377	RLK-Pelle_LRR-XII-1	-
9994	XLOC_009994	2	TCONS_00021484	opera_scaffold_2325	26677	27378	+	NA	NA	NA	NA	NA	NA	NA	NA	NA	NA	NA	-	-
9995	XLOC_009995	1	TCONS_00021486	opera_scaffold_2325	36182	37287	+	134	NA	NA	NA	NA	NA	NA	NA	NA	NA	NA	-	-
9996	XLOC_009996	1	TCONS_00021487	opera_scaffold_2325	37630	41527	+	NA	NA	NA	NA	NA	NA	NA	NA	NA	NA	NA	-	-
9997	XLOC_009997	1	TCONS_00021488	opera_scaffold_2325	3279	3803	-	NA	NA	NA	NA	NA	NA	NA	NA	NA	NA	NA	-	-
9998	XLOC_009998	2	TCONS_00021489	opera_scaffold_2326	2123	4433	-	NA	NA	NA	NA	NA	NA	NA	NA	NA	NA	NA	-	-
9999	XLOC_009999	1	TCONS_00021491	opera_scaffold_2326	11363	13508	-	176	At3g16360	AHP4	HPT phosphotransmitter 4	F4J1I8	TCONS_00021491.p1	Bpev01.c0135.g0006.m0001	TCONS_00021491.p1	Potri.001G189900.1|PACid:27043382	TCONS_00021491.p1	Hpt, DUF4919, DUF5363	-	-
10000	XLOC_010000	3	TCONS_00021494	opera_scaffold_2326	23186	27350	-	315	At3g16350	T2O4.10	At3g16350 (Homeodomain-like superfamily protein)	Q84TG2	TCONS_00021494.p1	Bpev01.c0135.g0007.m0001	TCONS_00021494.p1	Potri.003G049100.1|PACid:26996461	TCONS_00021494.p1	Myb_DNA-binding, Myb_DNA-bind_6	-	TF MYB->MYB-related
10001	XLOC_010001	1	TCONS_00021495	opera_scaffold_2327	57	1157	+	NA	NA	NA	NA	NA	NA	NA	NA	NA	NA	NA	-	-
10002	XLOC_010002	2	TCONS_00021496	opera_scaffold_2327	17858	25762	-	NA	NA	NA	NA	NA	NA	NA	NA	NA	NA	NA	-	-
10003	XLOC_010003	3	TCONS_00021500	opera_scaffold_2328	6833	14563	+	314	At1g30820	T17H7.12	CTP synthase (EC 6.3.4.2) (UTP--ammonia ligase)	F4I6G9	TCONS_00021500.p1	Bpev01.c0443.g0034.m0001	TCONS_00021500.p1	Potri.003G157900.1|PACid:26997861	TCONS_00021500.p1	GATase, Peptidase_C26, CTP_synth_N, CbiA	-	-
10004	XLOC_010004	2	TCONS_00021501	opera_scaffold_2328	16629	20265	-	584	At2g01390	F10A8.29	Pentatricopeptide repeat-containing protein At2g01390	Q9ZU29	TCONS_00021501.p1	Bpev01.c1525.g0002.m0001	TCONS_00021501.p1	Potri.005G127500.1|PACid:27030630	TCONS_00021501.p1	PPR_2, PPR_3, PPR, PPR_1, PPR_long, MRP-S27, TPR_14, RPN7, ANAPC3, TPR_19, Polysacc_deac_1, Mad3_BUB1_I	-	-
10005	XLOC_010005	6	TCONS_00021505	opera_scaffold_2329	28841	37329	+	746	At5g06530	ABCG22	ABC transporter G family member 22 (ABC transporter ABCG.22) (AtABCG22) (White-brown complex homolog protein 23) (AtWBC23)	Q93YS4	TCONS_00021505.p1	Bpev01.c0121.g0063.m0001	TCONS_00021505.p1	Potri.016G065900.8|PACid:27013767	TCONS_00021505.p1	ABC2_membrane, ABC_tran, ABC2_membrane_7, AAA_21, ABC2_membrane_3, RsgA_GTPase, AAA_16, SMC_N, PRK, AAA_29, AAA_22, TRAM_LAG1_CLN8, AAA_24	-	-
10006	XLOC_010006	2	TCONS_00021510	opera_scaffold_2329	30890	35909	-	223	At5g06530	ABCG22	ABC-2 type transporter family protein	A0A1P8BAZ0	TCONS_00021510.p1	Bpev01.c0121.g0063.m0001	TCONS_00021510.p1	Potri.016G065900.9|PACid:27013774	TCONS_00021510.p1	ABC2_membrane, ABC2_membrane_7	-	-
10007	XLOC_010007	2	TCONS_00021512	opera_scaffold_2329	37202	44949	-	610	At1g06820	CRTISO	Prolycopene isomerase (EC 5.2.1.13)	A0A1P8ATA5	TCONS_00021512.p1	Bpev01.c0121.g0064.m0001	TCONS_00021512.p1	Potri.016G066000.1|PACid:27013644	TCONS_00021512.p1	Amino_oxidase, NAD_binding_8, DAO, FAD_binding_2, GDI, GIDA, Thi4, FAD_oxidored, Pyr_redox_2, HI0933_like, GMC_oxred_N, FAD_binding_3, Pyr_redox	-	-
10008	XLOC_010008	1	TCONS_00021513	opera_scaffold_233	6104	7709	+	252	At5g20700	FLZ14	FCS-Like Zinc finger 14	Q8GYX2	TCONS_00021513.p1	Bpev01.c0051.g0162.m0001	TCONS_00021513.p1	Potri.006G139200.1|PACid:27007516	TCONS_00021513.p1	zf-FLZ, zf-FCS, VATC, VEGF_C	-	-
10009	XLOC_010009	1	TCONS_00021514	opera_scaffold_233	61000	83377	+	NA	NA	NA	NA	NA	NA	NA	NA	NA	NA	NA	-	-
10010	XLOC_010010	1	TCONS_00021515	opera_scaffold_233	76502	76953	+	NA	NA	NA	NA	NA	NA	NA	NA	NA	NA	NA	-	-
10011	XLOC_010011	4	TCONS_00021516	opera_scaffold_233	77409	96402	+	159	At1g19150	LHCA6	Photosystem I chlorophyll a/b-binding protein 6, chloroplastic (LHCI type III LHCA6)	Q8LCQ4	TCONS_00021516.p2	Bpev01.c0051.g0158.m0001	TCONS_00021516.p2	Potri.006G139600.2|PACid:27008135	TCONS_00021516.p2	Chloroa_b-bind	-	-
10012	XLOC_010012	3	TCONS_00021521	opera_scaffold_233	96586	97702	+	105	At1g19150	LHCA6	Photosystem I chlorophyll a/b-binding protein 6, chloroplastic (LHCI type III LHCA6)	Q8LCQ4	TCONS_00021521.p1	Bpev01.c0051.g0158.m0001	TCONS_00021521.p1	Potri.006G139600.2|PACid:27008135	TCONS_00021521.p1	Chloroa_b-bind, DUF5049	-	-
10013	XLOC_010013	2	TCONS_00021524	opera_scaffold_233	97718	101564	+	627	At3g42880	PRK3	Pollen receptor-like kinase 3 (AtPRK3) (EC 2.7.11.1)	Q9M1L7	TCONS_00021524.p1	Bpev01.c0051.g0157.m0001	TCONS_00021524.p1	Potri.006G139700.1|PACid:27004356	TCONS_00021524.p1	Pkinase, PK_Tyr_Ser-Thr, LRR_8, LRR_4, LRRNT_2, LRR_1, LRR_6, DUF5113, E1-E2_ATPase	RLK-Pelle_LRR-III	-
10014	XLOC_010014	2	TCONS_00021526	opera_scaffold_233	103563	108827	+	393	At3g12110	ACT11	Actin-11	P53496	TCONS_00021526.p1	Bpev01.c0051.g0156.m0001	TCONS_00021526.p1	Potri.006G139900.1|PACid:27003992	TCONS_00021526.p1	Actin, COQ9	-	-
10015	XLOC_010015	3	TCONS_00021527	opera_scaffold_233	110013	113431	+	189	At1g19130	F14D16.29	RmlC-like jelly roll fold protein	Q8GYZ3	TCONS_00021527.p1	Bpev01.c0051.g0156.m0001	TCONS_00021527.p1	Potri.006G140000.1|PACid:27008321	TCONS_00021527.p1	Cupin_5	-	-
10016	XLOC_010016	2	TCONS_00021530	opera_scaffold_233	151413	156089	+	370	At2g05830	T6P5.3	Methylthioribose-1-phosphate isomerase (M1Pi) (MTR-1-P isomerase) (EC 5.3.1.23) (S-methyl-5-thioribose-1-phosphate isomerase) (Translation initiation factor eIF-2B subunit alpha/beta/delta-like protein)	Q9ZUG4	TCONS_00021530.p1	Bpev01.c0051.g0150.m0001	TCONS_00021530.p1	Potri.006G219900.2|PACid:27008099	TCONS_00021530.p1	IF-2B, Y_phosphatase2	-	-
10017	XLOC_010017	2	TCONS_00021532	opera_scaffold_233	157847	167166	+	412	At4g35740	RECQL3	ATP-dependent DNA helicase Q-like 3 (EC 3.6.4.12) (RecQ-like protein 3) (AtRecQ3) (AtRecQl3)	Q9FT72	TCONS_00021532.p2	Bpev01.c0051.g0149.m0002	TCONS_00021532.p1	Potri.005G107400.1|PACid:27029614	TCONS_00021532.p1	RecQ_Zn_bind, Helicase_C, DEAD, Helicase_C	-	-
10018	XLOC_010018	2	TCONS_00021534	opera_scaffold_233	9422	14802	-	417	At1g17370	UBP1B	Oligouridylate-binding protein 1B (AtUBP1b) (Polyuridylate-binding protein UBP1B) (Poly(U)-binding protein UBP1B)	Q9LQI9	TCONS_00021534.p1	Bpev01.c0051.g0161.m0001	TCONS_00021534.p1	Potri.006G139300.1|PACid:27004738	TCONS_00021534.p1	RRM_1, RRM_7, RRM_5, PHM7_cyt, RRM_occluded	-	-
10019	XLOC_010019	2	TCONS_00021537	opera_scaffold_233	27660	31053	-	274	At1g19180	TIFY10A	Protein TIFY 10A (Jasmonate ZIM domain-containing protein 1)	Q9LMA8	TCONS_00021537.p1	Bpev01.c0051.g0160.m0001	TCONS_00021537.p1	Potri.006G139400.1|PACid:27007155	TCONS_00021537.p1	tify, Jas_motif, MSP1a, CCT	-	TF Tify
10020	XLOC_010020	1	TCONS_00021538	opera_scaffold_233	46277	50444	-	351	At3g42950	F18P9_110	AT3g42950/F18P9_110 (Pectin lyase-like superfamily protein) (Polygalacturonase-like protein)	Q9M1L0	TCONS_00021538.p1	Bpev01.c0051.g0159.m0001	TCONS_00021538.p1	Potri.006G139500.1|PACid:27008117	TCONS_00021538.p1	Glyco_hydro_28, Beta_helix, Pectate_lyase_3	-	-
10021	XLOC_010021	3	TCONS_00021539	opera_scaffold_233	55027	64046	-	235	At4g03230	F4C21.16	G-type lectin S-receptor-like Serine/Threonine-kinase	A0A1P8B837	TCONS_00021539.p1	Bpev01.c1074.g0002.m0001	TCONS_00021539.p1	Potri.019G119800.1|PACid:27024989	TCONS_00021539.p1	PK_Tyr_Ser-Thr, Pkinase, DUF3403, APH, Pkinase_fungal, Haspin_kinase, TCAD9	RLK-Pelle_DLSV	-
10022	XLOC_010022	2	TCONS_00021542	opera_scaffold_233	64751	83408	-	654	At4g03230	F4C21.16	G-type lectin S-receptor-like Serine/Threonine-kinase	A0A1P8B838	TCONS_00021542.p1	Bpev01.c1607.g0007.m0001	TCONS_00021542.p1	Potri.013G150800.1|PACid:26995811	TCONS_00021542.p1	B_lectin, S_locus_glycop, PAN_2, GUB_WAK_bind, EGF_MSP1_1	-	-
10023	XLOC_010023	4	TCONS_00021547	opera_scaffold_233	116911	120633	-	129	At3g14080	LSM1B	Sm-like protein LSM1B (AtLSM1b)	Q8LFL8	TCONS_00021547.p1	Bpev01.c0051.g0155.m0001	TCONS_00021547.p1	Potri.003G068400.1|PACid:26999722	TCONS_00021547.p1	LSM, Hfq	-	-
10024	XLOC_010024	2	TCONS_00021549	opera_scaffold_233	134135	141337	-	760	At1g19110	F14D16.26	Inter-alpha-trypsin inhibitor heavy chain-like protein	Q8L798	TCONS_00021549.p1	Bpev01.c0051.g0152.m0001	TCONS_00021549.p1	Potri.018G062500.1|PACid:27009055	TCONS_00021549.p1	VWA_3, VWA, VWA_2, VWA_CoxE, DUF5788	-	-
10025	XLOC_010025	2	TCONS_00021551	opera_scaffold_233	143892	149322	-	276	At5g20680	TBL16	TRICHOME BIREFRINGENCE-LIKE 16	A0A1P8BFS1	TCONS_00021551.p1	Bpev01.c0051.g0151.m0001	TCONS_00021551.p1	Potri.006G140300.3|PACid:27006817	TCONS_00021551.p1	PMR5N, PC-Esterase	-	-
10026	XLOC_010026	4	TCONS_00021553	opera_scaffold_233	167911	171188	-	421	At3g51420	SSL4	Protein STRICTOSIDINE SYNTHASE-LIKE 4 (AtSSL4)	Q9SD07	TCONS_00021553.p1	Bpev01.c0051.g0148.m0001	TCONS_00021553.p1	Potri.006G140500.1|PACid:27005525	TCONS_00021553.p1	Str_synth, SGL, APMAP_N, NHL, DUF1356, DUF839	-	-
10027	XLOC_010027	1	TCONS_00021556	opera_scaffold_2330	24419	26270	+	NA	NA	NA	NA	NA	NA	NA	NA	NA	NA	NA	-	-
10028	XLOC_010028	1	TCONS_00021557	opera_scaffold_2330	28927	29179	+	NA	NA	NA	NA	NA	NA	NA	NA	NA	NA	NA	-	-
10029	XLOC_010029	1	TCONS_00021558	opera_scaffold_2330	4764	5118	-	NA	NA	NA	NA	NA	NA	NA	NA	NA	NA	NA	-	-
10030	XLOC_010030	3	TCONS_00021561	opera_scaffold_2330	31592	32622	-	164	NA	NA	NA	NA	NA	Bpev01.c2303.g0002.m0001	TCONS_00021561.p1	Potri.001G445100.1|PACid:27048323	TCONS_00021561.p1	NA	-	-
10031	XLOC_010031	1	TCONS_00021562	opera_scaffold_2330	32713	34331	-	228	NA	NA	NA	NA	NA	Bpev01.c2303.g0002.m0001	TCONS_00021562.p1	Potri.T115300.2|PACid:26993224	TCONS_00021562.p1	NA	-	-
10032	XLOC_010032	1	TCONS_00021563	opera_scaffold_2330	34589	40717	-	333	At4g26090	RPS2	Disease resistance protein RPS2 (Resistance to Pseudomonas syringae protein 2)	Q42484	TCONS_00021563.p1	Bpev01.c2303.g0002.m0001	TCONS_00021563.p1	Potri.001G446700.2|PACid:27040738	TCONS_00021563.p1	Herpes_UL87	-	-
10033	XLOC_010033	1	TCONS_00021564	opera_scaffold_2330	43865	45612	-	505	At4g27190	T24A18.140	Disease resistance protein At4g27190	Q9T048	TCONS_00021564.p1	Bpev01.c0366.g0010.m0001	TCONS_00021564.p1	Potri.T066200.1|PACid:27027236	TCONS_00021564.p1	NB-ARC, NACHT, AAA_16, Rx_N, SHE3, ATPase_2, AAA, AAA_14, DUF1664, AAA_22, NTPase_1, AAA_18, Cytochrom_B562, AAA_33, DUF948, FadA, Laminin_I	-	-
10034	XLOC_010034	1	TCONS_00021565	opera_scaffold_2331	1533	1917	+	129	At3g24420	NA	Alpha/beta-Hydrolases superfamily protein (At3g24420) (Hydrolase-like protein)	Q9LK01	TCONS_00021565.p1	Bpev01.c1159.g0006.m0001	TCONS_00021565.p1	Potri.006G155500.1|PACid:27003668	TCONS_00021565.p1	NA	-	-
10035	XLOC_010035	6	TCONS_00021568	opera_scaffold_2331	27844	29507	+	165	At5g19600	SULTR3;5	Probable sulfate transporter 3.5	Q94LW6	TCONS_00021568.p1	Bpev01.c1159.g0017.m0001	TCONS_00021568.p1	Potri.006G158900.3|PACid:27006348	TCONS_00021568.p1	STAS, STAS_2, GvpH	-	-
10036	XLOC_010036	1	TCONS_00021572	opera_scaffold_2331	36801	37259	+	123	At3g51895	SULTR3;1	Sulfate transporter 3.1 (AST12) (AtST1)	Q9SV13	TCONS_00021572.p1	Bpev01.c1159.g0017.m0001	TCONS_00021572.p1	Potri.006G158900.2|PACid:27006349	TCONS_00021572.p1	Sulfate_transp	-	-
10037	XLOC_010037	1	TCONS_00021573	opera_scaffold_2331	47707	47972	+	NA	NA	NA	NA	NA	NA	NA	NA	NA	NA	NA	-	-
10038	XLOC_010038	1	TCONS_00021574	opera_scaffold_2332	33088	35848	+	NA	NA	NA	NA	NA	NA	NA	NA	NA	NA	NA	-	-
10039	XLOC_010039	1	TCONS_00021575	opera_scaffold_2333	9287	11341	-	NA	NA	NA	NA	NA	NA	NA	NA	NA	NA	NA	-	-
10040	XLOC_010040	1	TCONS_00021576	opera_scaffold_2333	12339	12551	-	NA	NA	NA	NA	NA	NA	NA	NA	NA	NA	NA	-	-
10041	XLOC_010041	1	TCONS_00021577	opera_scaffold_2333	14610	14847	-	NA	NA	NA	NA	NA	NA	NA	NA	NA	NA	NA	-	-
10042	XLOC_010042	1	TCONS_00021578	opera_scaffold_2333	25385	25817	-	145	At5g53130	CNGC1	Cyclic nucleotide-gated ion channel 1 (AtCNGC1) (Cyclic nucleotide- and calmodulin-regulated ion channel 1)	O65717	TCONS_00021578.p1	Bpev01.c0367.g0001.m0001	TCONS_00021578.p1	Potri.015G019100.2|PACid:27018640	TCONS_00021578.p1	NA	-	-
10043	XLOC_010043	2	TCONS_00021579	opera_scaffold_2333	28555	32125	-	NA	NA	NA	NA	NA	NA	NA	NA	NA	NA	NA	-	-
10044	XLOC_010044	2	TCONS_00021581	opera_scaffold_2333	41644	42451	-	146	At4g12970	EPFL9	EPIDERMAL PATTERNING FACTOR-like protein 9 (EPF-like protein 9) [Cleaved into: Stomagen]	Q9SV72	TCONS_00021581.p1	NA	NA	Potri.002G249900.1|PACid:27021568	TCONS_00021581.p1	Stomagen, DUF4579	-	-
10045	XLOC_010045	1	TCONS_00021583	opera_scaffold_2334	1	330	+	NA	NA	NA	NA	NA	NA	NA	NA	NA	NA	NA	-	-
10046	XLOC_010046	2	TCONS_00021584	opera_scaffold_2334	12016	19754	+	711	At4g11860	T26M18.70	FAM63A-like protein (DUF544)	Q8LE63	TCONS_00021584.p1	Bpev01.c0717.g0013.m0001	TCONS_00021584.p1	Potri.003G119800.1|PACid:26996573	TCONS_00021584.p1	MINDY_DUB, DUF2722, Spt20	-	-
10047	XLOC_010047	2	TCONS_00021587	opera_scaffold_2334	32555	38753	+	290	At1g62990	KNAT7	Homeobox protein knotted-1-like 7 (Protein IRREGULAR XYLEM 11) (Protein KNAT7)	Q9FPQ8	TCONS_00021587.p1	Bpev01.c0717.g0012.m0001	TCONS_00021587.p1	Potri.001G112200.1|PACid:27046748	TCONS_00021587.p1	KNOX2, Homeobox_KN, KNOX1, Homeodomain, ELK	-	TF HB->HB-KNOX
10048	XLOC_010048	3	TCONS_00021590	opera_scaffold_2335	13739	17296	-	239	At3g56830	T8M16_160	At3g56830 (YCF20-like protein (DUF565))	Q9LES5	TCONS_00021590.p1	Bpev01.c0191.g0003.m0001	TCONS_00021590.p1	Potri.002G146000.1|PACid:27021926	TCONS_00021590.p1	DUF565	-	-
10049	XLOC_010049	1	TCONS_00021591	opera_scaffold_2335	46704	47532	-	NA	NA	NA	NA	NA	NA	NA	NA	NA	NA	NA	-	-
10050	XLOC_010050	2	TCONS_00021593	opera_scaffold_2336	5166	9801	+	872	At3g25500	FH1	Formin-like protein 1 (AtFH1) (AtFORMIN-8)	Q9SE97	TCONS_00021593.p1	Bpev01.c0893.g0006.m0001	TCONS_00021593.p1	Potri.007G140200.1|PACid:27016441	TCONS_00021593.p1	FH2, YqgF	-	-
10051	XLOC_010051	2	TCONS_00021594	opera_scaffold_2336	18969	22293	+	NA	NA	NA	NA	NA	NA	NA	NA	NA	NA	NA	-	-
10052	XLOC_010052	2	TCONS_00021596	opera_scaffold_2336	9879	12303	-	239	At2g30720	T11J7.11	At2g30720 (Thioesterase/thiol ester dehydrase-isomerase superfamily protein)	Q6AWX1	TCONS_00021596.p1	Bpev01.c0893.g0007.m0001	TCONS_00021596.p1	Potri.017G009800.1|PACid:26984634	TCONS_00021596.p1	NA	-	-
10053	XLOC_010053	2	TCONS_00021599	opera_scaffold_2336	13082	15638	-	258	At5g48370	K23F3.9	Thioesterase/thiol ester dehydrase-isomerase superfamily protein	A8MR85	TCONS_00021599.p1	Bpev01.c0893.g0007.m0001	TCONS_00021599.p1	Potri.017G009800.1|PACid:26984634	TCONS_00021599.p1	NA	-	-
10054	XLOC_010054	1	TCONS_00021600	opera_scaffold_2336	24075	24625	-	NA	NA	NA	NA	NA	NA	NA	NA	NA	NA	NA	-	-
10055	XLOC_010055	2	TCONS_00021602	opera_scaffold_2336	24749	29644	-	369	At1g05690	BT3	BTB/POZ and TAZ domain-containing protein 3 (BTB and TAZ domain protein 3)	Q9SYL0-2	TCONS_00021602.p1	Bpev01.c0893.g0009.m0002	TCONS_00021602.p1	Potri.017G009700.2|PACid:26983430	TCONS_00021602.p1	zf-TAZ, BTB	-	TR TAZ
10056	XLOC_010056	5	TCONS_00021605	opera_scaffold_2337	19404	23549	+	119	At3g55770	WLIM2b	GATA type zinc finger transcription factor family protein	F4IY33	TCONS_00021605.p1	Bpev01.c0817.g0020.m0001	TCONS_00021605.p1	Potri.010G193800.3|PACid:26979086	TCONS_00021605.p1	LIM, Trm112p	-	TR Others
10057	XLOC_010057	2	TCONS_00021609	opera_scaffold_2337	6107	11171	-	446	At2g39910	T28M21.7	Uncharacterized protein At2g39910	Q8GXP4	TCONS_00021609.p1	Bpev01.c0817.g0019.m0001	TCONS_00021609.p1	Potri.008G063500.1|PACid:27040024	TCONS_00021609.p1	NA	-	-
10058	XLOC_010058	2	TCONS_00021610	opera_scaffold_2337	28548	33824	-	120	At3g11320	F11B9.28	Probable sugar phosphate/phosphate translocator At3g11320	Q5XF09	TCONS_00021610.p3	Bpev01.c0817.g0023.m0002	TCONS_00021610.p3	Potri.010G194100.1|PACid:26983041	TCONS_00021610.p3	TPT, UAA, EamA	-	-
10059	XLOC_010059	2	TCONS_00021612	opera_scaffold_2337	42026	44282	-	103	At1g41880	RPL35AB	60S ribosomal protein L35a-2	Q9FZH0	TCONS_00021612.p1	Bpev01.c1338.g0009.m0001	TCONS_00021612.p1	Potri.008G063200.1|PACid:27039811	TCONS_00021612.p1	Ribosomal_L35Ae, RimM, DUF2080, DNA_ligase_ZBD	-	-
10060	XLOC_010060	1	TCONS_00021614	opera_scaffold_2338	15415	27848	+	NA	NA	NA	NA	NA	NA	NA	NA	NA	NA	NA	-	-
10061	XLOC_010061	1	TCONS_00021615	opera_scaffold_2338	30715	31487	-	NA	NA	NA	NA	NA	NA	NA	NA	NA	NA	NA	-	-
10062	XLOC_010062	2	TCONS_00021617	opera_scaffold_2339	7079	9105	+	152	At1g11350	SD113	G-type lectin S-receptor-like serine/threonine-protein kinase SD1-13 (EC 2.7.11.1) (Calmodulin-binding receptor-like protein kinase 1) (Receptor-like protein kinase 2) (S-domain-1 (SD1) receptor kinase 13) (SD1-13)	Q9LPZ9	TCONS_00021617.p1	Bpev01.c0489.g0010.m0001	TCONS_00021617.p1	Potri.T098100.2|PACid:26983174	TCONS_00021617.p1	DUF3403, PK_Tyr_Ser-Thr, Pkinase, PTB	RLK-Pelle_DLSV	-
10063	XLOC_010063	1	TCONS_00021618	opera_scaffold_2339	7944	8181	+	NA	NA	NA	NA	NA	NA	NA	NA	NA	NA	NA	-	-
10064	XLOC_010064	1	TCONS_00021619	opera_scaffold_2339	12868	13745	+	NA	NA	NA	NA	NA	NA	NA	NA	NA	NA	NA	-	-
10065	XLOC_010065	1	TCONS_00021620	opera_scaffold_2339	36826	37221	+	NA	NA	NA	NA	NA	NA	NA	NA	NA	NA	NA	-	-
10066	XLOC_010066	1	TCONS_00021621	opera_scaffold_234	5897	6896	+	259	At1g22360	UGT85A2	UDP-glycosyltransferase 85A2 (EC 2.4.1.-)	Q9ZWJ3-3	TCONS_00021621.p1	Bpev01.c2346.g0002.m0001	TCONS_00021621.p1	Potri.002G098400.1|PACid:27020072	TCONS_00021621.p1	NA	-	-
10067	XLOC_010067	4	TCONS_00021624	opera_scaffold_234	58033	67602	+	696	At1g78240	QUA2	Probable pectin methyltransferase QUA2 (EC 2.1.1.-) (Protein OVERSENSITIVE TO SUGAR 1) (Protein QUASIMODO 2) (Protein TUMOROUS SHOOT DEVELOPMENT 2)	Q9C9Q8	TCONS_00021624.p1	Bpev01.c0265.g0024.m0001	TCONS_00021624.p1	Potri.002G098000.6|PACid:27021158	TCONS_00021624.p1	Methyltransf_29, Methyltransf_11, Methyltransf_31, Methyltransf_25, Methyltransf_23, Methyltransf_12, MetW, MTS	-	-
10068	XLOC_010068	3	TCONS_00021628	opera_scaffold_234	70232	75958	+	395	At4g08940	T3H13.12	At4g08940 (Ubiquitin carboxyl-terminal hydrolase family protein)	Q6NQB8	TCONS_00021628.p1	Bpev01.c0265.g0023.m0001	TCONS_00021628.p1	Potri.002G097900.1|PACid:27023489	TCONS_00021628.p1	PORR, Mrr_N, HSP9_HSP12	-	-
10069	XLOC_010069	3	TCONS_00021630	opera_scaffold_234	83459	94137	+	946	At1g22310	MBD8	Methyl-CpG-binding domain-containing protein 8 (AtMBD8) (MBD08) (Methyl-CpG-binding protein MBD8)	Q9LME6	TCONS_00021630.p2	Bpev01.c0265.g0020.m0001	TCONS_00021630.p1	Potri.002G097700.5|PACid:27022499	TCONS_00021630.p1	zf-BED, MBD, AT_hook, RFX5_DNA_bdg, DUF5323	-	TF C2H2
10070	XLOC_010070	2	TCONS_00021633	opera_scaffold_234	99039	105447	+	180	At1g34780	APRL4	5'-adenylylsulfate reductase-like 4 (Adenosine 5'-phosphosulfate reductase-like 4) (APR-like 4) (AtAPRL4)	Q9SA00	TCONS_00021633.p1	Bpev01.c0265.g0019.m0001	TCONS_00021633.p1	Potri.005G164200.3|PACid:27031394	TCONS_00021633.p1	Thioredoxin, Thioredoxin_8, Thioredoxin_2	-	-
10071	XLOC_010071	3	TCONS_00021636	opera_scaffold_234	121959	127108	+	264	At1g34760	GRF11	14-3-3-like protein GF14 omicron (General regulatory factor 11)	Q9S9Z8-3	TCONS_00021636.p1	Bpev01.c0265.g0016.m0001	TCONS_00021636.p1	Potri.005G164500.1|PACid:27029980	TCONS_00021636.p1	14-3-3, Orbi_VP5, TPR_19, TPR_14, TPR_8	-	-
10072	XLOC_010072	2	TCONS_00021638	opera_scaffold_234	25144	30819	-	253	At1g22330	T16E15.6	RNA-binding (RRM/RBD/RNP motifs) family protein (T16E15.6 protein)	Q9LME7	TCONS_00021638.p1	Bpev01.c0265.g0026.m0001	TCONS_00021638.p1	Potri.002G098100.2|PACid:27023957	TCONS_00021638.p1	RRM_1, Nup35_RRM_2, RRM_7, Nup35_RRM	-	-
10073	XLOC_010073	3	TCONS_00021639	opera_scaffold_234	73250	75738	-	529	At1g78230	T11I11.17	Outer arm dynein light chain 1 protein	F4IA60	TCONS_00021639.p1	Bpev01.c0265.g0021.m0001	TCONS_00021639.p1	Potri.002G097800.1|PACid:27024739	TCONS_00021639.p1	LRR_4, LRR_8, LRR_9, LRR_1, LRR_6, FNIP, HSP9_HSP12	-	-
10074	XLOC_010074	3	TCONS_00021644	opera_scaffold_234	110207	117987	-	234	At1g34770	F11O6.12	AT1G34770 protein (Melanoma-associated antigen G1-like protein) (Putative MAGE protein)	Q8GUN4	TCONS_00021644.p1	Bpev01.c0265.g0018.m0001	TCONS_00021644.p1	Potri.005G164300.1|PACid:27030396	TCONS_00021644.p1	MAGE, Tautomerase_3, Cullin_Nedd8	-	-
10075	XLOC_010075	2	TCONS_00021645	opera_scaffold_234	127220	128758	-	312	At5g09430	T5E8.230	Alpha/beta-Hydrolases superfamily protein (Hydrolase)	Q4PSG2	TCONS_00021645.p1	Bpev01.c0265.g0017.m0001	TCONS_00021645.p1	Potri.002G097400.1|PACid:27020479	TCONS_00021645.p1	Abhydrolase_1, Abhydrolase_6, Hydrolase_4, Abhydrolase_4, DLH, Abhydrolase_5, Peptidase_S9, BAAT_C, Abhydrolase_2, FSH1, Peptidase_S15	-	-
10076	XLOC_010076	4	TCONS_00021648	opera_scaffold_234	136690	142346	-	338	At1g34750	F21H2.4	Probable protein phosphatase 2C 10 (AtPP2C10) (EC 3.1.3.16)	Q9S9Z7	TCONS_00021648.p1	Bpev01.c0265.g0015.m0001	TCONS_00021648.p1	Potri.005G164600.2|PACid:27028326	TCONS_00021648.p1	PP2C, SpoIIE, PP2C_2	-	-
10077	XLOC_010077	2	TCONS_00021651	opera_scaffold_234	149958	157796	-	682	At4g08920	CRY1	Cryptochrome-1 (AtCry) (Atcry1) (Blue light photoreceptor) (Protein BLUE LIGHT UNINHIBITED 1) (Protein ELONGATED HYPOCOTYL 4) (Protein OUT OF PHASE 2) (OOP2)	Q43125	TCONS_00021651.p1	Bpev01.c0265.g0014.m0001	TCONS_00021651.p1	Potri.005G164700.2|PACid:27030565	TCONS_00021651.p1	FAD_binding_7, DNA_photolyase, Cryptochrome_C	-	-
10078	XLOC_010078	1	TCONS_00021653	opera_scaffold_2340	17934	18452	+	103	At4g24890	PAP24	Probable inactive purple acid phosphatase 24	Q8H1R2	TCONS_00021653.p1	Bpev01.c0036.g0018.m0001	TCONS_00021653.p1	Potri.001G023400.1|PACid:27045957	TCONS_00021653.p1	Metallophos_C, Metallophos	-	-
10079	XLOC_010079	4	TCONS_00021657	opera_scaffold_2340	19273	37537	-	539	At4g30870	MUS81	Crossover junction endonuclease MUS81 (EC 3.1.22.-) (Protein MMS AND UV SENSITIVE 81) (AtMUS81)	Q5W9E7	TCONS_00021657.p1	Bpev01.c0036.g0019.m0001	TCONS_00021657.p1	Potri.003G202300.3|PACid:26999061	TCONS_00021657.p1	ERCC4, DUF6429	-	-
10080	XLOC_010080	1	TCONS_00021658	opera_scaffold_2340	28318	28542	-	NA	NA	NA	NA	NA	NA	NA	NA	NA	NA	NA	-	-
10081	XLOC_010081	1	TCONS_00021659	opera_scaffold_2340	37552	38133	-	NA	NA	NA	NA	NA	NA	NA	NA	NA	NA	NA	-	-
10082	XLOC_010082	1	TCONS_00021660	opera_scaffold_2340	44073	44946	-	NA	NA	NA	NA	NA	NA	NA	NA	NA	NA	NA	-	-
10083	XLOC_010083	1	TCONS_00021661	opera_scaffold_2341	1	535	-	166	At2g25470	RLP21	Receptor like protein 21	F4IRP9	TCONS_00021661.p1	Bpev01.c0016.g0019.m0001	TCONS_00021661.p1	Potri.003G013200.2|PACid:26996545	TCONS_00021661.p1	LRR_8, LRR_1, LRR_4, Suppressor_P21, LRR_6	-	-
10084	XLOC_010084	3	TCONS_00021663	opera_scaffold_2341	567	15344	-	301	At1g74170	RLP13	Receptor like protein 13	F4HTV3	TCONS_00021663.p1	Bpev01.c1072.g0028.m0001	TCONS_00021663.p1	Potri.003G028700.1|PACid:27000284	TCONS_00021663.p1	LRR_8, LRR_4, LRR_1, LRR_6, LRR_9	-	-
10085	XLOC_010085	1	TCONS_00021665	opera_scaffold_2341	15360	17764	-	NA	NA	NA	NA	NA	NA	NA	NA	NA	NA	NA	-	-
10086	XLOC_010086	1	TCONS_00021666	opera_scaffold_2342	1981	35121	-	NA	NA	NA	NA	NA	NA	NA	NA	NA	NA	NA	-	-
10087	XLOC_010087	10	TCONS_00021669	opera_scaffold_2342	3267	24301	-	542	At4g21700	F17L22.160	DUF2921 family protein, putative (DUF2921)	Q9SVS7	TCONS_00021669.p1	Bpev01.c0095.g0015.m0001	TCONS_00021669.p2	Potri.003G087400.1|PACid:26997146	TCONS_00021669.p1	DUF2921, PATR, DUF2921	-	-
10088	XLOC_010088	7	TCONS_00021677	opera_scaffold_2343	17155	30274	+	227	At2g28970	T9I4.5	Leucine-rich repeat protein kinase family protein	A0A1P8AX40	TCONS_00021677.p1	Bpev01.c0580.g0015.m0001	TCONS_00021677.p1	Potri.019G094700.1|PACid:27026274	TCONS_00021677.p1	LRR_8, LRR_6, LRR_4, LRR_1, SP_C-Propep	-	-
10089	XLOC_010089	2	TCONS_00021684	opera_scaffold_2343	50578	54498	+	397	At4g29990	F6G3.20	Leucine-rich repeat transmembrane protein kinase protein	A0A1P8B7D5	TCONS_00021684.p1	Bpev01.c0580.g0012.m0001	TCONS_00021684.p1	Potri.019G094700.1|PACid:27026274	TCONS_00021684.p1	Malectin_like, Malectin	-	-
10090	XLOC_010090	2	TCONS_00021687	opera_scaffold_2343	4431	10946	-	362	At5g09400	POT7	Potassium transporter 7 (AtHAK7) (AtPOT7)	Q9FY75	TCONS_00021687.p1	Bpev01.c0373.g0011.m0001	TCONS_00021687.p1	Potri.003G023900.1|PACid:26997442	TCONS_00021687.p1	K_trans, Mso1_Sec1_bdg, WTF, K_trans, TPR_1	-	-
10091	XLOC_010091	1	TCONS_00021688	opera_scaffold_2344	13725	14386	-	NA	NA	NA	NA	NA	NA	NA	NA	NA	NA	NA	-	-
10092	XLOC_010092	1	TCONS_00021689	opera_scaffold_2345	21132	23733	+	166	At4g25540	MSH3	DNA mismatch repair protein MSH3 (AtMSH3) (MutS protein homolog 3)	O65607	TCONS_00021689.p1	Bpev01.c0771.g0005.m0001	TCONS_00021689.p1	Potri.015G142900.3|PACid:27018864	TCONS_00021689.p1	MutS_II	-	-
10093	XLOC_010093	2	TCONS_00021691	opera_scaffold_2345	24643	26903	+	334	At4g25540	MSH3	DNA mismatch repair protein MSH3 (AtMSH3) (MutS protein homolog 3)	O65607	TCONS_00021691.p1	Bpev01.c0771.g0005.m0001	TCONS_00021691.p1	Potri.015G142900.3|PACid:27018864	TCONS_00021691.p1	MutS_III, MutS_IV	-	-
10094	XLOC_010094	2	TCONS_00021692	opera_scaffold_2345	26914	30344	+	326	At4g25540	MSH3	DNA mismatch repair protein MSH3 (AtMSH3) (MutS protein homolog 3)	O65607	TCONS_00021692.p1	Bpev01.c0771.g0005.m0001	TCONS_00021692.p1	Potri.015G142900.1|PACid:27018862	TCONS_00021692.p1	MutS_V	-	-
10095	XLOC_010095	4	TCONS_00021696	opera_scaffold_2345	7309	11017	-	201	At4g25550	CFIS2	Pre-mRNA cleavage factor Im 25 kDa subunit 2	Q8GXS3	TCONS_00021696.p1	Bpev01.c0771.g0002.m0001	TCONS_00021696.p1	Potri.015G143300.1|PACid:27019288	TCONS_00021696.p1	NUDIX_2, NUDIX	-	-
10096	XLOC_010096	2	TCONS_00021698	opera_scaffold_2346	2778	4679	-	134	NA	NA	NA	NA	NA	Bpev01.c0549.g0008.m0001	TCONS_00021698.p2	NA	NA	NA	-	-
10097	XLOC_010097	1	TCONS_00021700	opera_scaffold_2346	28826	29645	-	122	At5g11090	T5K6.80	At5g11090 (Serine-rich protein) (Serine-rich protein-like protein)	Q9FY56	TCONS_00021700.p1	Bpev01.c0518.g0029.m0001	TCONS_00021700.p1	Potri.006G060700.1|PACid:27004855	TCONS_00021700.p1	NA	-	-
10098	XLOC_010098	2	TCONS_00021702	opera_scaffold_2346	32548	36846	-	541	At2g12400	F24C20.8	Plasma membrane fusion protein	Q8H0U2	TCONS_00021702.p1	Bpev01.c0518.g0030.m0001	TCONS_00021702.p1	Potri.006G060600.4|PACid:27003529	TCONS_00021702.p1	Nucleos_tra2_C, FA_desaturase, Tetraspanin, TssO, Phage_holin_3_6, DUF2207	-	-
10099	XLOC_010099	4	TCONS_00021705	opera_scaffold_2347	16195	17245	-	208	At1g02520	ABCB11	ABC transporter B family member 11 (ABC transporter ABCB.11) (AtABCB11) (Multidrug resistance protein 8) (P-glycoprotein 11)	Q9FWX7	TCONS_00021705.p1	Bpev01.c0129.g0004.m0001	TCONS_00021705.p1	Potri.014G113500.4|PACid:27031984	TCONS_00021705.p1	ABC_tran, AAA_16, SMC_N, AAA_22, AAA_29, AAA_5, RsgA_GTPase, Zeta_toxin, DEAD, MMR_HSR1, AAA_30, G-alpha, AAA_21, Sigma54_activ_2, AAA_15, AAA_24, SbcCD_C, DUF815, ABC_ATPase, AAA_7, DUF87, Mg_chelatase, APS_kinase, DLIC, AAA_33, AAA_28	-	-
10100	XLOC_010100	2	TCONS_00021708	opera_scaffold_2347	17453	18436	-	240	At3g62150	ABCB21	ABC transporter B family member 21 (ABC transporter ABCB.21) (AtABCB21) (Multidrug resistance protein 17) (P-glycoprotein 21)	Q9M1Q9	TCONS_00021708.p1	Bpev01.c0129.g0004.m0001	TCONS_00021708.p1	Potri.002G187500.5|PACid:27022969	TCONS_00021708.p1	ABC_membrane, Phage_holin_2_4, DUF3487	-	-
10101	XLOC_010101	3	TCONS_00021711	opera_scaffold_2347	19309	34179	-	592	At3g62150	ABCB21	ABC transporter B family member 21 (ABC transporter ABCB.21) (AtABCB21) (Multidrug resistance protein 17) (P-glycoprotein 21)	Q9M1Q9	TCONS_00021711.p1	Bpev01.c0129.g0002.m0001	TCONS_00021711.p1	Potri.002G187500.1|PACid:27022966	TCONS_00021711.p1	ABC_membrane, ABC_tran, SMC_N, ABC_ATPase, AAA_29, Zeta_toxin, AAA_16, AAA_22, AAA_30, L-fibroin, AAA_21, DEAD, RsgA_GTPase, SbcCD_C, AAA_15, AAA_25, G-alpha, DUF87	-	-
10102	XLOC_010102	1	TCONS_00021712	opera_scaffold_2347	27883	28243	-	NA	NA	NA	NA	NA	NA	NA	NA	NA	NA	NA	-	-
10103	XLOC_010103	1	TCONS_00021713	opera_scaffold_2347	43714	44997	-	176	At3g62160	T17J13.120	At3g62160 (HXXXD-type acyl-transferase family protein)	Q9M1Q8	TCONS_00021713.p1	Bpev01.c0129.g0005.m0001	TCONS_00021713.p1	Potri.014G113600.1|PACid:27032632	TCONS_00021713.p1	Transferase, Pam17	-	-
10104	XLOC_010104	3	TCONS_00021715	opera_scaffold_2348	7398	14617	+	310	At5g16440	IPP1	Isopentenyl-diphosphate Delta-isomerase I, chloroplastic (EC 5.3.3.2) (Isopentenyl pyrophosphate isomerase I) (IPP isomerase I)	Q38929	TCONS_00021715.p1	Bpev01.c0149.g0019.m0001	TCONS_00021715.p1	Potri.019G053700.1|PACid:27025441	TCONS_00021715.p1	NUDIX	-	-
10105	XLOC_010105	2	TCONS_00021718	opera_scaffold_2348	19519	23188	+	167	At5g16450	MQK4.18	Putative 4-hydroxy-4-methyl-2-oxoglutarate aldolase 2 (HMG aldolase 2) (EC 4.1.3.17) (Oxaloacetate decarboxylase) (OAA decarboxylase) (EC 4.1.1.112) (Regulator of ribonuclease activity homolog 2) (RraA-like protein 2)	Q9FFE0	TCONS_00021718.p1	Bpev01.c0149.g0020.m0001	TCONS_00021718.p1	Potri.019G053800.1|PACid:27024917	TCONS_00021718.p1	RraA-like	-	-
10106	XLOC_010106	1	TCONS_00021719	opera_scaffold_2348	23255	27132	+	NA	NA	NA	NA	NA	NA	NA	NA	NA	NA	NA	-	-
10107	XLOC_010107	3	TCONS_00021722	opera_scaffold_2348	25551	27264	-	432	At3g07870	F17A17.21	F-box protein At3g07870	Q9SFC7	TCONS_00021722.p1	Bpev01.c0149.g0021.m0001	TCONS_00021722.p1	Potri.001G129200.1|PACid:27040886	TCONS_00021722.p1	FBA_3, F-box, FBA_1, F-box-like, Kelch_3	-	-
10108	XLOC_010108	3	TCONS_00021723	opera_scaffold_2348	29196	33191	-	371	At3g07870	F17A17.21	F-box protein At3g07870	Q9SFC7	TCONS_00021723.p1	Bpev01.c0149.g0021.m0001	TCONS_00021723.p1	Potri.001G129200.1|PACid:27040886	TCONS_00021723.p1	FBA_1, FBA_3, F-box, F-box-like	-	-
10109	XLOC_010109	2	TCONS_00021727	opera_scaffold_2349	22089	29806	+	751	At4g00990	NA	Transcription factor jumonji (JmjC) domain-containing protein	Q8VYB9	TCONS_00021727.p1	Bpev01.c0096.g0008.m0001	TCONS_00021727.p1	Potri.015G012800.1|PACid:27019092	TCONS_00021727.p1	JmjC, PAR1, Cupin_2	-	TR Jumonji
10110	XLOC_010110	8	TCONS_00021729	opera_scaffold_2349	37135	46494	+	523	At5g53350	CLPX1	CLP protease regulatory subunit CLPX1, mitochondrial	Q9FK07	TCONS_00021729.p1	Bpev01.c0096.g0007.m0001	TCONS_00021729.p1	Potri.015G012900.1|PACid:27018377	TCONS_00021729.p1	AAA_2, ClpB_D2-small, AAA, AAA_22, MCM, Mg_chelatase, AAA_5, Sigma54_activat, RuvB_N, T2SSE, AAA_16, Sigma54_activ_2, AAA_18, AAA_14, ABC_tran, AAA_7, IstB_IS21, AAA_24, AAA_29, DEAD, RNA_helicase, Terminase_6N, TsaE, ATPase	-	-
10111	XLOC_010111	1	TCONS_00021736	opera_scaffold_2349	44876	46048	+	NA	NA	NA	NA	NA	NA	NA	NA	NA	NA	NA	-	-
10112	XLOC_010112	1	TCONS_00021737	opera_scaffold_2349	3073	3723	-	NA	NA	NA	NA	NA	NA	NA	NA	NA	NA	NA	-	-
10113	XLOC_010113	2	TCONS_00021738	opera_scaffold_235	15890	20152	+	158	At1g09920	F21M12.31	Expressed protein (TRAF-type zinc finger-like protein)	Q8L7A5	TCONS_00021738.p1	Bpev01.c0161.g0101.m0001	TCONS_00021738.p1	Potri.002G109800.2|PACid:27022328	TCONS_00021738.p1	zf-TRAF, zf-Di19, XAF1_C, Endonuclease_7, DM	-	-
10114	XLOC_010114	1	TCONS_00021740	opera_scaffold_235	22584	23989	+	NA	NA	NA	NA	NA	NA	NA	NA	NA	NA	NA	-	-
10115	XLOC_010115	3	TCONS_00021741	opera_scaffold_235	24123	29090	+	530	At1g09910	F21M12.30	Rhamnogalacturonan endolyase (EC 4.2.2.23)	F4I2M8	TCONS_00021741.p1	Bpev01.c0161.g0101.m0001	TCONS_00021741.p1	Potri.005G151500.1|PACid:27029441	TCONS_00021741.p1	CBM-like, fn3_3, Rhamnogal_lyase, CarboxypepD_reg, DUF2012, CarbopepD_reg_2	-	-
10116	XLOC_010116	1	TCONS_00021744	opera_scaffold_235	30552	30907	+	NA	NA	NA	NA	NA	NA	NA	NA	NA	NA	NA	-	-
10117	XLOC_010117	2	TCONS_00021745	opera_scaffold_235	33534	36414	+	284	At1g09890	F21M12.28	Rhamnogalacturonan endolyase (EC 4.2.2.23)	A0A1P8AQ61	TCONS_00021745.p1	Bpev01.c0161.g0101.m0001	TCONS_00021745.p1	Potri.002G110000.2|PACid:27023928	TCONS_00021745.p1	CBM-like, fn3_3, CarboxypepD_reg, DUF2012, CarbopepD_reg_2, EAD10	-	-
10118	XLOC_010118	1	TCONS_00021747	opera_scaffold_235	56267	59462	+	252	At1g09890	F21M12.28	Rhamnogalacturonan endolyase (EC 4.2.2.23)	A0A1P8AQ61	TCONS_00021747.p1	Bpev01.c0161.g0102.m0001	TCONS_00021747.p1	Potri.002G110000.2|PACid:27023928	TCONS_00021747.p1	fn3_3, Rhamnogal_lyase, CarboxypepD_reg, CarbopepD_reg_2	-	-
10119	XLOC_010119	4	TCONS_00021751	opera_scaffold_235	60544	73425	+	104	At4g24430	T22A6.260	Rhamnogalacturonate lyase family protein	A0A1P8B5E6	TCONS_00021751.p1	Bpev01.c0161.g0102.m0001	TCONS_00021751.p1	Potri.002G110200.2|PACid:27021609	TCONS_00021751.p1	CBM-like, BsuPI	-	-
10120	XLOC_010120	1	TCONS_00021752	opera_scaffold_235	77225	82887	+	107	At4g24440	TFIIA-S	Transcription initiation factor IIA subunit 2 (General transcription factor IIA subunit 2) (Transcription initiation factor IIA gamma chain) (TFIIA-gamma)	Q39236	TCONS_00021752.p1	Bpev01.c0161.g0104.m0001	TCONS_00021752.p1	Potri.005G151700.1|PACid:27029807	TCONS_00021752.p1	TFIIA_gamma_N, TFIIA_gamma_C	-	-
10121	XLOC_010121	1	TCONS_00021753	opera_scaffold_235	91266	91833	+	NA	NA	NA	NA	NA	NA	NA	NA	NA	NA	NA	-	-
10122	XLOC_010122	1	TCONS_00021754	opera_scaffold_235	94319	96750	+	NA	NA	NA	NA	NA	NA	NA	NA	NA	NA	NA	-	-
10123	XLOC_010123	1	TCONS_00021755	opera_scaffold_235	98259	98721	+	NA	NA	NA	NA	NA	NA	NA	NA	NA	NA	NA	-	-
10124	XLOC_010124	3	TCONS_00021757	opera_scaffold_235	99119	102957	+	116	At4g24450	GWD2	Alpha-glucan water dikinase 2 (EC 2.7.9.4)	Q9STV0	TCONS_00021757.p1	Bpev01.c0038.g0058.m0001	TCONS_00021757.p1	Potri.010G044100.4|PACid:26979620	TCONS_00021757.p1	NA	-	-
10125	XLOC_010125	1	TCONS_00021759	opera_scaffold_235	102964	107176	+	285	At4g24450	GWD2	Alpha-glucan water dikinase 2 (EC 2.7.9.4)	Q9STV0	TCONS_00021759.p1	Bpev01.c0038.g0058.m0001	TCONS_00021759.p1	Potri.010G044100.1|PACid:26979617	TCONS_00021759.p1	PPDK_N	-	-
10126	XLOC_010126	5	TCONS_00021761	opera_scaffold_235	119289	137294	+	1912	At1g70320	UPL2	E3 ubiquitin-protein ligase UPL2 (Ubiquitin-protein ligase 2) (EC 2.3.2.26) (HECT-type E3 ubiquitin transferase UPL2)	Q8H0T4	TCONS_00021761.p1	Bpev01.c0161.g0105.m0001	TCONS_00021761.p1	Potri.002G110500.1|PACid:27021846	TCONS_00021761.p1	DUF913, DUF908, UBA, UIM, HECT, UBM	-	-
10127	XLOC_010127	2	TCONS_00021766	opera_scaffold_235	161346	167666	+	451	At4g24460	CLT2	Protein CLT2, chloroplastic (CRT-like transporter 2) (Chloroquine-resistance transporter-like transporter 2)	A1L4X0	TCONS_00021766.p1	Bpev01.c0161.g0109.m0001	TCONS_00021766.p1	Potri.009G069400.4|PACid:26988690	TCONS_00021766.p1	CRT-like, DUF6131	-	-
10128	XLOC_010128	1	TCONS_00021767	opera_scaffold_235	4437	5257	-	NA	NA	NA	NA	NA	NA	NA	NA	NA	NA	NA	-	-
10129	XLOC_010129	1	TCONS_00021768	opera_scaffold_235	137463	140481	-	506	At2g22610	KIN14R	Kinesin-like protein KIN-14R	F4IJK6-2	TCONS_00021768.p1	Bpev01.c0161.g0106.m0001	TCONS_00021768.p1	Potri.002G110600.1|PACid:27021902	TCONS_00021768.p1	Kinesin, UPF0242, Lebercilin, DUF1664, Pox_A_type_inc, Crescentin, STAT_int	-	-
10130	XLOC_010130	1	TCONS_00021769	opera_scaffold_235	140675	141454	-	152	At2g22610	T9I22.5	Di-glucose binding protein with Kinesin motor domain-containing protein	A0A1P8B002	TCONS_00021769.p1	Bpev01.c0161.g0106.m0001	TCONS_00021769.p1	Potri.002G110600.1|PACid:27021902	TCONS_00021769.p1	Kinesin, Microtub_bd, AAA_22, DUF4819, DUF3987, AAA_30	-	-
10131	XLOC_010131	1	TCONS_00021770	opera_scaffold_235	142226	144407	-	275	At2g22610	T9I22.5	Di-glucose binding protein with Kinesin motor domain-containing protein	A0A1P8B002	TCONS_00021770.p1	Bpev01.c0161.g0106.m0001	TCONS_00021770.p1	Potri.002G110600.2|PACid:27021903	TCONS_00021770.p1	Malectin, Malectin_like, zf-C4pol, DUF4451	-	-
10132	XLOC_010132	2	TCONS_00021771	opera_scaffold_235	147421	150959	-	430	At1g74520	HVA22A	HVA22-like protein a (AtHVA22a)	Q9S7V4	TCONS_00021771.p1	Bpev01.c0304.g0025.m0001	TCONS_00021771.p1	Potri.005G152100.1|PACid:27029868	TCONS_00021771.p1	RVT_3, TB2_DP1_HVA22, RNase_H, zf-met, ABC2_membrane_3	-	-
10133	XLOC_010133	4	TCONS_00021774	opera_scaffold_235	151908	153240	-	131	At5g09570	F17I14.240	At5g09570 (Cox19-like CHCH family protein)	Q9LXC2	TCONS_00021774.p1	Bpev01.c0161.g0107.m0001	TCONS_00021774.p1	Potri.001G282900.1|PACid:27047364	TCONS_00021774.p1	CHCH, CX9C, MTCP1, DUF6426	-	-
10134	XLOC_010134	3	TCONS_00021779	opera_scaffold_235	169927	174638	-	324	At1g07840	F24B9.6	AT1G07840 protein (Sas10/Utp3/C1D family)	Q93ZQ9	TCONS_00021779.p1	Bpev01.c0161.g0110.m0002	TCONS_00021779.p1	Potri.005G152200.1|PACid:27030856	TCONS_00021779.p1	Sas10_Utp3, KxDL, Nexin_C, Peptidase_M75, Casc1_N	-	-
10135	XLOC_010135	1	TCONS_00021780	opera_scaffold_235	176119	176500	-	NA	NA	NA	NA	NA	NA	NA	NA	NA	NA	NA	-	-
10136	XLOC_010136	3	TCONS_00021783	opera_scaffold_2350	3087	5906	-	NA	NA	NA	NA	NA	NA	NA	NA	NA	NA	NA	-	-
10137	XLOC_010137	1	TCONS_00021784	opera_scaffold_2350	5925	7233	-	NA	NA	NA	NA	NA	NA	NA	NA	NA	NA	NA	-	-
10138	XLOC_010138	1	TCONS_00021785	opera_scaffold_2350	33328	33877	-	NA	NA	NA	NA	NA	NA	NA	NA	NA	NA	NA	-	-
10139	XLOC_010139	6	TCONS_00021790	opera_scaffold_2352	23343	32546	+	248	At1g02090	CSN7	COP9 signalosome complex subunit 7 (CSN complex subunit 7) (Protein FUSCA 5)	Q94JU3-2	TCONS_00021790.p1	Bpev01.c0312.g0024.m0001	TCONS_00021790.p1	Potri.002G137400.3|PACid:27021278	TCONS_00021790.p1	PCI, CSN7a_helixI, IMD	-	-
10140	XLOC_010140	3	TCONS_00021792	opera_scaffold_2352	40041	43902	+	119	At4g25240	SKS1	Monocopper oxidase-like protein SKS1	Q8VXX5	TCONS_00021792.p2	Bpev01.c1187.g0005.m0001	TCONS_00021792.p2	Potri.012G126400.1|PACid:27048760	TCONS_00021792.p2	Cu-oxidase_3, Adeno_E1B_19K, Cu-oxidase	-	-
10141	XLOC_010141	6	TCONS_00021800	opera_scaffold_2352	4766	16082	-	164	At1g02100	LCMT1	Leucine carboxyl methyltransferase 1 homolog (EC 2.1.1.233) (Protein SUPPRESSOR OF BRI1) ([Phosphatase 2A protein]-leucine-carboxy methyltransferase 1)	Q8VY08	TCONS_00021800.p1	Bpev01.c0312.g0023.m0001	TCONS_00021800.p1	Potri.014G047300.1|PACid:27032868	TCONS_00021800.p1	LCM, DUF2888, LCM	-	-
10142	XLOC_010142	4	TCONS_00021802	opera_scaffold_2353	8487	16638	+	753	At1g50380	F14I3.4	Prolyl oligopeptidase family protein	A0A1P8ATN7	TCONS_00021802.p1	Bpev01.c0629.g0021.m0001	TCONS_00021802.p1	Potri.007G001300.1|PACid:27016709	TCONS_00021802.p1	Peptidase_S9_N, Peptidase_S9, Peptidase_S15, AXE1, Hydrolase_4, Abhydrolase_3, Esterase	-	-
10143	XLOC_010143	2	TCONS_00021806	opera_scaffold_2353	19032	23146	+	192	At1g50380	F14I3.4	Prolyl oligopeptidase family protein	A0A1P8ATN7	TCONS_00021806.p1	Bpev01.c0629.g0021.m0001	TCONS_00021806.p1	Potri.007G001300.2|PACid:27016710	TCONS_00021806.p1	Peptidase_S9_N, Peptidase_S9_N, DUF4252	-	-
10144	XLOC_010144	2	TCONS_00021808	opera_scaffold_2353	24947	30313	+	293	At1g50380	F14I3.4	At1g50380/F14I3_27 (F14I3.4 protein) (Prolyl oligopeptidase family protein)	Q9SX53	TCONS_00021808.p1	Bpev01.c0629.g0021.m0001	TCONS_00021808.p1	Potri.007G001300.1|PACid:27016709	TCONS_00021808.p1	Peptidase_S9, Peptidase_S15, Esterase, Hydrolase_4, Abhydrolase_3, AXE1	-	-
10145	XLOC_010145	1	TCONS_00021809	opera_scaffold_2354	23900	24423	+	124	At5g38520	MBB18.5	Alpha/beta-Hydrolases superfamily protein	Q9FFW9	TCONS_00021809.p1	Bpev01.c0432.g0001.m0001	TCONS_00021809.p1	Potri.019G063900.3|PACid:27026552	TCONS_00021809.p1	DUF3176, Ran_BP1	-	-
10146	XLOC_010146	3	TCONS_00021812	opera_scaffold_2354	25994	27415	+	102	At5g38520	MBB18.5	Alpha/beta-Hydrolases superfamily protein	Q9FFW9	TCONS_00021812.p1	Bpev01.c0432.g0001.m0001	TCONS_00021812.p1	Potri.019G063900.3|PACid:27026552	TCONS_00021812.p1	Abhydrolase_6, Abhydrolase_1, Hydrolase_4, Abhydrolase_4, DLH, Abhydrolase_6, Abhydrolase_1, Hydrolase_4, Ser_hydrolase	-	-
10147	XLOC_010147	1	TCONS_00021813	opera_scaffold_2354	1891	7407	-	218	At1g16920	RABA1B	Ras-related protein RABA1b (AtRABA1b) (Ras-related protein Rab11) (AtRab11)	Q39222	TCONS_00021813.p1	Bpev01.c0431.g0002.m0001	TCONS_00021813.p1	Potri.004G060500.1|PACid:26992877	TCONS_00021813.p1	Ras, Roc, Arf, MMR_HSR1, RsgA_GTPase, Gtr1_RagA, GTP_EFTU, AAA_22, KAP_NTPase, AAA_16, ABC_tran, AAA_24, TniB, PduV-EutP, SRPRB, AAA_21	-	-
10148	XLOC_010148	2	TCONS_00021815	opera_scaffold_2354	13520	18897	-	114	At2g30950	VAR2	FtsH extracellular protease family	A0A1P8AXC1	TCONS_00021815.p1	Bpev01.c0432.g0003.m0001	TCONS_00021815.p1	Potri.014G139500.2|PACid:27035408	TCONS_00021815.p1	Peptidase_M41, USP47_C, Sec6, Osteoregulin, DUF1048, AAA, Peptidase_M41, AAA_lid_3, TIP49, AAA_5, RuvB_N, FtsH_ext, AAA_16, AAA_17, AAA_22, IstB_IS21, AAA_2, Mg_chelatase, AAA_28, AAA_33, AAA_18, AAA_7, Reprolysin_3, ATPase, Sigma54_activat, TsaE, ABC_tran, AAA_24, PhoH, Parvo_NS1, AAA_19	-	-
10149	XLOC_010149	2	TCONS_00021816	opera_scaffold_2354	19707	21311	-	265	At3g58720	NA	RING/U-box superfamily protein	A0A1I9LN14	TCONS_00021816.p1	Bpev01.c0432.g0002.m0002	TCONS_00021816.p1	Potri.014G139400.1|PACid:27035507	TCONS_00021816.p1	zf-RING_2, zf-RING_11, zf-C3HC4_2, zf-RING_5, zf-rbx1, zf-C3HC4, zf-RING_UBOX, zf-C3HC4_3, Prok-RING_4, zf-ANAPC11, Zn_ribbon_17, RINGv, zf-Nse, zf-RING_6, PHD, FANCL_C, zf-RING_4, zf-C3H2C3, Prok-RING_1, zf-RING-like, zf-C3HC4_4	-	-
10150	XLOC_010150	1	TCONS_00021818	opera_scaffold_2354	43086	45784	-	189	At3g28410	MFJ20.9	Putative F-box/LRR-repeat protein At3g28410	Q9LSJ3	TCONS_00021818.p1	Bpev01.c0572.g0005.m0001	TCONS_00021818.p1	Potri.001G322900.4|PACid:27043801	TCONS_00021818.p1	LRR_6, LRR_1	-	-
10151	XLOC_010151	3	TCONS_00021820	opera_scaffold_2355	38122	41346	+	334	At5g25752	RBL11	Rhomboid-like protein 11, chloroplastic (AtRBL11) (EC 3.4.21.-)	Q84MB5	TCONS_00021820.p1	Bpev01.c0498.g0008.m0001	TCONS_00021820.p1	Potri.018G037300.2|PACid:27011413	TCONS_00021820.p1	Rhomboid, DUF1751	-	-
10152	XLOC_010152	2	TCONS_00021823	opera_scaffold_2355	24436	33943	-	342	At2g03120	SPP	Signal peptide peptidase (AtSPP) (EC 3.4.23.-) (Intramembrane protease) (IMP) (IMPAS)	O81062	TCONS_00021823.p1	Bpev01.c0498.g0007.m0001	TCONS_00021823.p1	Potri.009G071600.1|PACid:26987840	TCONS_00021823.p1	Peptidase_A22B, SPP, CRPA, CybS, RseC_MucC, Presenilin	-	-
10153	XLOC_010153	2	TCONS_00021824	opera_scaffold_2355	42447	45988	-	560	At5g25630	T14C9.170	Tetratricopeptide repeat (TPR)-like superfamily protein	A0A178UQ89	TCONS_00021824.p1	Bpev01.c0498.g0010.m0001	TCONS_00021824.p1	Potri.018G037200.1|PACid:27010793	TCONS_00021824.p1	PPR_2, PPR_1, PPR, PPR_3, PPR_long, ATP13, TPR_7, TPR_14, MRP-S27, Phage_ABA_S, Clathrin, Mtf2, TPR_2, Wzy_C_2, Phage_T4_Gp30_7, TPR_1, DUF1955, TPR_10, SPOB_a	-	-
10154	XLOC_010154	3	TCONS_00021827	opera_scaffold_2356	4822	12293	+	394	At5g19850	T29J13.270	Alpha/beta-Hydrolases superfamily protein	F4K2M9	TCONS_00021827.p1	Bpev01.c0744.g0013.m0001	TCONS_00021827.p1	Potri.003G219700.1|PACid:26997733	TCONS_00021827.p1	Abhydrolase_1, Abhydrolase_6, Hydrolase_4	-	-
10155	XLOC_010155	2	TCONS_00021830	opera_scaffold_2356	27181	31217	+	311	At5g19820	emb2734	ARM repeat superfamily protein	Q93VS8	TCONS_00021830.p1	Bpev01.c0744.g0011.m0001	TCONS_00021830.p1	Potri.003G220100.1|PACid:26998664	TCONS_00021830.p1	DUF577, HEAT, ParcG, IFRD, HEAT_EZ, IBN_N, Adaptin_N, HEAT_2, U3snoRNP10, HEAT_EZ, HEAT_2, HEAT, Vac14_Fab1_bd, Cnd1, Arm, MMS19_C, Adaptin_N, RIX1, ParcG, Phasin_2, HEAT_PBS, DUF3385, Cnd3	-	-
10156	XLOC_010156	4	TCONS_00021833	opera_scaffold_2356	31872	36481	+	319	At5g19820	emb2734	ARM repeat superfamily protein	Q93VS8	TCONS_00021833.p1	Bpev01.c0744.g0011.m0001	TCONS_00021833.p1	Potri.001G004800.1|PACid:27042391	TCONS_00021833.p1	Importin_rep_6, HEAT, HEAT_2, HEAT_EZ, IFRD, Arm, RIX1, MMS19_N, RasGEF_N_2, DUF445, MIF4G_like_2, CLASP_N, Tti2, MMS19_C, Peptidase_C34, DUF1840, MAP17	-	-
10157	XLOC_010157	2	TCONS_00021836	opera_scaffold_2356	36649	38304	+	NA	NA	NA	NA	NA	NA	NA	NA	NA	NA	NA	-	-
10158	XLOC_010158	1	TCONS_00021837	opera_scaffold_2356	20504	22790	-	564	At4g08810	SUB1	O-fucosyltransferase family protein	Q9LE45	TCONS_00021837.p1	Bpev01.c0744.g0015.m0001	TCONS_00021837.p1	Potri.001G005500.1|PACid:27043831	TCONS_00021837.p1	O-FucT	-	-
10159	XLOC_010159	2	TCONS_00021839	opera_scaffold_2356	48273	48921	-	NA	NA	NA	NA	NA	NA	NA	NA	NA	NA	NA	-	-
10160	XLOC_010160	1	TCONS_00021840	opera_scaffold_2357	28989	34068	+	171	At5g05010	MUG13.13	Coatomer subunit delta (Delta-coat protein) (Delta-COP)	Q93Y22	TCONS_00021840.p1	Bpev01.c0089.g0011.m0001	TCONS_00021840.p1	Potri.015G125400.2|PACid:27019354	TCONS_00021840.p1	Clat_adaptor_s	-	-
10161	XLOC_010161	1	TCONS_00021841	opera_scaffold_2357	36198	37359	+	NA	NA	NA	NA	NA	NA	NA	NA	NA	NA	NA	-	-
10162	XLOC_010162	1	TCONS_00021842	opera_scaffold_2357	47431	47937	+	144	At1g09220	PCMP-E25	Pentatricopeptide repeat-containing protein At1g09220, mitochondrial	Q680Z7	TCONS_00021842.p1	Bpev01.c0082.g0012.m0001	TCONS_00021842.p1	Potri.013G054400.1|PACid:26994918	TCONS_00021842.p1	PPR, PPR_2, PPR_3, PPR_1	-	-
10163	XLOC_010163	1	TCONS_00021843	opera_scaffold_2357	50011	50226	+	NA	NA	NA	NA	NA	NA	NA	NA	NA	NA	NA	-	-
10164	XLOC_010164	7	TCONS_00021847	opera_scaffold_2357	15691	26019	-	329	At5g35810	MIK22.12	Ankyrin repeat family protein (Emb|CAB70981.1)	Q9FFM1	TCONS_00021847.p2	Bpev01.c0366.g0007.m0001	TCONS_00021847.p1	Potri.015G125000.1|PACid:27018896	TCONS_00021847.p1	Ank_2, Ank_5, Ank_4, Ank_3, Ank, GATase_7, PGG, DUF2933, Ank_3, Ank_2	-	-
10165	XLOC_010165	1	TCONS_00021851	opera_scaffold_2357	42914	43269	-	NA	NA	NA	NA	NA	NA	NA	NA	NA	NA	NA	-	-
10166	XLOC_010166	2	TCONS_00021853	opera_scaffold_2357	43733	44624	-	NA	NA	NA	NA	NA	NA	NA	NA	NA	NA	NA	-	-
10167	XLOC_010167	3	TCONS_00021855	opera_scaffold_2358	1575	9010	-	210	At2g45240	MAP1A	Methionine aminopeptidase (EC 3.4.11.18)	A0A1P8B297	TCONS_00021855.p1	Bpev01.c1351.g0001.m0001	TCONS_00021855.p1	Potri.014G067300.4|PACid:27033535	TCONS_00021855.p1	zf-C6H2, Peptidase_M24, zf-MYND, PHD, zf-HIT, GP57	-	-
10168	XLOC_010168	1	TCONS_00021857	opera_scaffold_2358	38947	41008	-	181	At3g60720	PDLP8	Plasmodesmata-located protein 8 (PD-located protein 8) (Cysteine-rich repeat secretory protein 15)	Q6NKQ9	TCONS_00021857.p1	Bpev01.c3116.g0001.m0001	TCONS_00021857.p1	Potri.014G067000.1|PACid:27033881	TCONS_00021857.p1	Stress-antifung, Presenilin, Adeno_E3_CR2	-	-
10169	XLOC_010169	1	TCONS_00021858	opera_scaffold_2359	24883	29118	+	101	At3g05858	NA	Uncharacterized protein	Q1G3M8	TCONS_00021858.p1	NA	NA	NA	NA	NA	-	-
10170	XLOC_010170	1	TCONS_00021859	opera_scaffold_2359	25088	41049	+	NA	NA	NA	NA	NA	NA	NA	NA	NA	NA	NA	-	-
10171	XLOC_010171	1	TCONS_00021860	opera_scaffold_2359	15300	19680	-	615	At1g03530	NAF1	H/ACA ribonucleoprotein complex non-core subunit NAF1	Q9LR70	TCONS_00021860.p1	Bpev01.c1371.g0010.m0001	TCONS_00021860.p1	Potri.013G145300.1|PACid:26994707	TCONS_00021860.p1	Gar1, SR-25	-	-
10172	XLOC_010172	2	TCONS_00021862	opera_scaffold_236	22550	35838	+	869	At5g03730	CTR1	Serine/threonine-protein kinase CTR1 (EC 2.7.11.1) (Protein CONSTITUTIVE TRIPLE RESPONSE1)	Q05609	TCONS_00021862.p1	Bpev01.c0169.g0014.m0002	TCONS_00021862.p1	Potri.006G115800.1|PACid:27006104	TCONS_00021862.p1	EDR1, PK_Tyr_Ser-Thr, Pkinase, ABC1, Haspin_kinase, APH	TKL_CTR1-DRK-2	-
10173	XLOC_010173	1	TCONS_00021863	opera_scaffold_236	53153	56326	+	483	At5g03720	HSFA3	Heat stress transcription factor A-3 (AtHsfA3) (AtHsf-17)	Q8GYY1	TCONS_00021863.p1	Bpev01.c0169.g0013.m0001	TCONS_00021863.p1	Potri.006G115700.1|PACid:27005156	TCONS_00021863.p1	HSF_DNA-bind, TMCO5, APG6_N, CCDC85, Mod_r, Suppressor_APC	-	TF HSF
10174	XLOC_010174	2	TCONS_00021864	opera_scaffold_236	58062	67088	+	1106	At2g36480	F1O11.23	Pre-mRNA cleavage complex 2 Pcf11-like protein	F4IMY0	TCONS_00021864.p1	Bpev01.c0169.g0011.m0001	TCONS_00021864.p1	Potri.006G115600.2|PACid:27008663	TCONS_00021864.p1	CID, zf-C2H2_4, zf-C2H2_11, zf-C2H2	-	TF C2H2
10175	XLOC_010175	1	TCONS_00021866	opera_scaffold_236	63256	97377	+	NA	NA	NA	NA	NA	NA	NA	NA	NA	NA	NA	-	-
10176	XLOC_010176	4	TCONS_00021867	opera_scaffold_236	107254	112415	+	169	At2g44860	T13E15.13	Probable ribosome biogenesis protein RLP24	O22165	TCONS_00021867.p1	Bpev01.c0991.g0005.m0001	TCONS_00021867.p1	Potri.004G187800.1|PACid:26992272	TCONS_00021867.p1	Ribosomal_L24e, zf-FCS	-	-
10177	XLOC_010177	2	TCONS_00021872	opera_scaffold_236	126004	129242	+	132	At2g36460	FBA6	Fructose-bisphosphate aldolase (EC 4.1.2.13)	B3H6D7	TCONS_00021872.p2	Bpev01.c0169.g0007.m0001	TCONS_00021872.p2	Potri.018G090100.1|PACid:27010647	TCONS_00021872.p2	Glycolytic	-	-
10178	XLOC_010178	1	TCONS_00021873	opera_scaffold_236	24335	24631	-	NA	NA	NA	NA	NA	NA	NA	NA	NA	NA	NA	-	-
10179	XLOC_010179	2	TCONS_00021874	opera_scaffold_236	70258	71072	-	109	At3g44735	PSK6	Putative phytosulfokines 6 (AtPSK3_2) (AtPSK6) [Cleaved into: Phytosulfokine-alpha-like (PSK-alpha-like) (Phytosulfokine-a-like); Phytosulfokine-beta (PSK-beta) (Phytosulfokine-b)]	Q8LA14	TCONS_00021874.p1	Bpev01.c0169.g0010.m0001	TCONS_00021874.p1	Potri.009G148900.3|PACid:26988096	TCONS_00021874.p1	PSK	-	-
10180	XLOC_010180	1	TCONS_00021876	opera_scaffold_236	135589	136675	-	123	At5g03680	PTL	Trihelix transcription factor PTL (Trihelix DNA-binding protein PETAL LOSS)	Q9LZS0	TCONS_00021876.p1	Bpev01.c0169.g0006.m0001	TCONS_00021876.p1	Potri.010G235000.1|PACid:26979738	TCONS_00021876.p1	Myb_DNA-bind_4, MADF_DNA_bdg, Myb_DNA-bind_6, DUF3686, Myb_DNA-binding	-	TF Trihelix
10181	XLOC_010181	2	TCONS_00021877	opera_scaffold_2360	3587	6419	+	188	At2g27510	FD3	Ferredoxin-3, chloroplastic (AtFd3)	Q9ZQG8	TCONS_00021877.p1	Bpev01.c1599.g0002.m0001	TCONS_00021877.p1	Potri.008G020100.2|PACid:27038779	TCONS_00021877.p1	Fer2	-	-
10182	XLOC_010182	4	TCONS_00021880	opera_scaffold_2360	10015	26857	+	253	At3g56160	NA	Sodium Bile acid symporter family	A0A1I9LPI7	TCONS_00021880.p1	Bpev01.c2016.g0001.m0001	TCONS_00021880.p1	Potri.008G021600.1|PACid:27035786	TCONS_00021880.p1	SBF_like, SBF, DUF2062, SBF_like	-	-
10183	XLOC_010183	1	TCONS_00021881	opera_scaffold_2360	19325	33059	+	346	At2g36290	F2H17.10	Alpha/beta-Hydrolases superfamily protein (Expressed protein)	Q9SJM9	TCONS_00021881.p1	Bpev01.c2016.g0002.m0001	TCONS_00021881.p1	Potri.008G021400.3|PACid:27038066	TCONS_00021881.p1	Abhydrolase_6, Abhydrolase_1, Hydrolase_4, DUF900, Palm_thioest, Abhydrolase_2, DUF676	-	-
10184	XLOC_010184	9	TCONS_00021885	opera_scaffold_2361	31907	35764	+	371	At1g75220	F22H5.6	Sugar transporter ERD6-like 6	Q9FRL3	TCONS_00021885.p1	Bpev01.c1229.g0007.m0001	TCONS_00021885.p1	Potri.002G259900.4|PACid:27020186	TCONS_00021885.p1	Sugar_tr, MFS_1, MFS_1_like	-	-
10185	XLOC_010185	3	TCONS_00021895	opera_scaffold_2361	13096	20936	-	396	At1g75230	F22H5.5	DNA glycosylase superfamily protein (Putative 3-methyladenine DNA glycosylase)	Q9C5J2	TCONS_00021895.p1	Bpev01.c1229.g0005.m0001	TCONS_00021895.p1	Potri.002G035300.1|PACid:27023536	TCONS_00021895.p1	HhH-GPD, Hydin_ADK, DTHCT, Dicty_REP	-	-
10186	XLOC_010186	2	TCONS_00021897	opera_scaffold_2361	40307	42378	-	511	At1g19440	KCS4	3-ketoacyl-CoA synthase 4 (KCS-4) (EC 2.3.1.199) (Very long-chain fatty acid condensing enzyme 4) (VLCFA condensing enzyme 4)	Q9LN49	TCONS_00021897.p1	Bpev01.c1229.g0008.m0001	TCONS_00021897.p1	Potri.004G155600.1|PACid:26992901	TCONS_00021897.p1	FAE1_CUT1_RppA, ACP_syn_III_C, Chal_sti_synt_C, Chal_sti_synt_N, ACP_syn_III, DUF3796	-	-
10187	XLOC_010187	2	TCONS_00021898	opera_scaffold_2362	34966	40364	+	155	At4g27290	M4I22.100	Receptor-like serine/threonine-protein kinase (EC 2.7.11.1)	A0A178V0J5	TCONS_00021898.p1	Bpev01.c2894.g0004.m0001	TCONS_00021898.p1	Potri.001G412400.1|PACid:27047042	TCONS_00021898.p1	PK_Tyr_Ser-Thr, Pkinase, DUF3403, B_lectin, PK_Tyr_Ser-Thr, Pkinase, S_locus_glycop, PAN_2, ABC1, APH, Haspin_kinase, TCAD9	RLK-Pelle_DLSV	-
10188	XLOC_010188	1	TCONS_00021900	opera_scaffold_2362	42551	44896	+	491	At4g27290	M4I22.100	Receptor-like serine/threonine-protein kinase (EC 2.7.11.1)	A0A178V0J5	TCONS_00021900.p1	Bpev01.c2894.g0004.m0001	TCONS_00021900.p1	Potri.001G412400.1|PACid:27047042	TCONS_00021900.p1	B_lectin, S_locus_glycop, PAN_2	-	-
10189	XLOC_010189	1	TCONS_00021901	opera_scaffold_2362	27808	30204	-	560	At2g39210	T16B24.15	At2g39210/T16B24.15 (Major facilitator superfamily protein) (Nodulin-like protein)	O80960	TCONS_00021901.p1	Bpev01.c1339.g0014.m0001	TCONS_00021901.p1	Potri.008G032900.1|PACid:27039487	TCONS_00021901.p1	Nodulin-like, MFS_1, RILP	-	-
10190	XLOC_010190	1	TCONS_00021902	opera_scaffold_2362	34171	43815	-	347	At4g27290	M4I22.100	G-type lectin S-receptor-like serine/threonine-protein kinase At4g27290 (EC 2.7.11.1)	O81832	TCONS_00021902.p1	Bpev01.c2894.g0003.m0001	TCONS_00021902.p1	Potri.T021600.1|PACid:26988983	TCONS_00021902.p1	B_lectin, S_locus_glycop, PAN_2	-	-
10191	XLOC_010191	5	TCONS_00021904	opera_scaffold_2363	1525	3148	+	164	At3g53990	F5K20_290	AT3G53990 protein (AT3g53990) (AT3g53990/F5K20_290) (Adenine nucleotide alpha hydrolases-like superfamily protein)	Q9M328	TCONS_00021904.p1	Bpev01.c1195.g0006.m0001	TCONS_00021904.p1	Potri.016G104600.2|PACid:27012436	TCONS_00021904.p1	Usp	-	-
10192	XLOC_010192	2	TCONS_00021909	opera_scaffold_2363	8561	12016	-	113	At5g02020	SIS	AT5G02020 protein (E3 ubiquitin-protein ligase RLIM-like protein)	B9DFG6	TCONS_00021909.p1	Bpev01.c1195.g0001.m0001	TCONS_00021909.p1	Potri.009G038300.4|PACid:26987830	TCONS_00021909.p1	NA	-	-
10193	XLOC_010193	2	TCONS_00021910	opera_scaffold_2363	16439	18296	-	138	At3g46870	NA	Pentatricopeptide repeat (PPR) superfamily protein	A0A1I9LSM9	TCONS_00021910.p1	Bpev01.c0883.g0015.m0001	TCONS_00021910.p1	Potri.009G038200.2|PACid:26988669	TCONS_00021910.p1	PPR_2, PPR, PPR_3, PPR_1, TPR_14, PPR_long, ATP13, BTAD, DREV	-	-
10194	XLOC_010194	2	TCONS_00021913	opera_scaffold_2364	2706	4050	-	303	At4g03230	F4C21.16	G-type lectin S-receptor-like Serine/Threonine-kinase	A0A1P8B859	TCONS_00021913.p1	Bpev01.c0165.g0005.m0001	TCONS_00021913.p1	Potri.019G119700.1|PACid:27026555	TCONS_00021913.p1	PK_Tyr_Ser-Thr, Pkinase, APH, Pkinase_fungal, ABC1, TCAD9	RLK-Pelle_DLSV	-
10195	XLOC_010195	4	TCONS_00021916	opera_scaffold_2364	24700	33401	-	946	At1g19220	ARF19	Auxin response factor 19 (Auxin-responsive protein IAA22)	Q8RYC8	TCONS_00021916.p1	Bpev01.c0821.g0005.m0001	TCONS_00021916.p1	Potri.018G145800.2|PACid:27010796	TCONS_00021916.p1	Auxin_resp, B3, AUX_IAA, SIS_2, B3	-	TF B3->B3-ARF
10196	XLOC_010196	3	TCONS_00021919	opera_scaffold_2365	21392	31571	+	356	At5g19050	T16G12.90	Alpha/beta-Hydrolases superfamily protein	Q94IU8	TCONS_00021919.p1	Bpev01.c0617.g0009.m0001	TCONS_00021919.p1	Potri.008G202300.1|PACid:27039267	TCONS_00021919.p1	DUF1749, Abhydrolase_6, Ser_hydrolase, Hydrolase_4, LIDHydrolase, DUF900, DUF915, Chlorophyllase2, OmpA	-	-
10197	XLOC_010197	1	TCONS_00021921	opera_scaffold_2365	35631	38265	+	595	At3g06150	F28L1.9	Cytochrome P450 family protein (F28L1.9 protein)	Q9M8K3	TCONS_00021921.p1	Bpev01.c0617.g0008.m0001	TCONS_00021921.p1	Potri.010G030900.1|PACid:26978881	TCONS_00021921.p1	Filamin	-	-
10198	XLOC_010198	2	TCONS_00021923	opera_scaffold_2365	43321	45594	+	125	NA	NA	NA	NA	NA	NA	NA	NA	NA	NA	-	-
10199	XLOC_010199	1	TCONS_00021924	opera_scaffold_2365	1	936	-	312	At5g19040	IPT5	Adenylate isopentenyltransferase 5, chloroplastic (AtIPT5) (EC 2.5.1.112) (Adenylate dimethylallyltransferase 5) (Cytokinin synthase 5)	Q94ID2	TCONS_00021924.p1	Bpev01.c0617.g0010.m0001	TCONS_00021924.p1	Potri.010G030500.1|PACid:26981367	TCONS_00021924.p1	IPPT, IPT, AAA_33, AAA_22, AAA_14, MarR_2, AAA_25, AAA_16, PhoH, DUF2075, Hpr_kinase_C, RsgA_GTPase, RNA_helicase, AAA_28, AAA_18, AAA, ResIII, ABC_tran, NACHT, Hydin_ADK, AAA_5	-	-
10200	XLOC_010200	6	TCONS_00021928	opera_scaffold_2366	510	6778	-	300	At2g39200	MLO12	MLO-like protein 12 (AtMlo12) (AtMlo18)	O80961	TCONS_00021928.p1	Bpev01.c0483.g0019.m0001	TCONS_00021928.p1	Potri.006G129700.1|PACid:27005120	TCONS_00021928.p1	Mlo, Ninjurin, Mlo, UPF0767	-	-
10201	XLOC_010201	3	TCONS_00021931	opera_scaffold_2367	28645	30165	+	240	At2g36670	F13K3.7	Eukaryotic aspartyl protease family protein (Putative protease)	Q0WQ50	TCONS_00021931.p1	Bpev01.c0169.g0055.m0001	TCONS_00021931.p1	Potri.006G118800.4|PACid:27007797	TCONS_00021931.p1	TAXi_N, Asp, Integrin_alpha2	-	-
10202	XLOC_010202	3	TCONS_00021935	opera_scaffold_2367	38862	44650	-	195	At5g23310	FSD3	Superoxide dismutase [Fe] 3, chloroplastic (EC 1.15.1.1) (Protein FE SUPEROXIDE DISMUTASE 3)	Q9FMX0	TCONS_00021935.p1	Bpev01.c1989.g0006.m0001	TCONS_00021935.p1	Potri.005G089600.3|PACid:27028869	TCONS_00021935.p1	Sod_Fe_N, Sod_Fe_C, DUF5617	-	-
10203	XLOC_010203	3	TCONS_00021939	opera_scaffold_2368	5068	12668	+	204	At1g08220	T23G18.8	ATPase complex subunit (At1g08220)	Q5XEN3	TCONS_00021939.p1	Bpev01.c0651.g0013.m0002	TCONS_00021939.p1	Potri.009G002000.1|PACid:26988654	TCONS_00021939.p1	ATP-synt_10	-	-
10204	XLOC_010204	1	TCONS_00021940	opera_scaffold_2368	31871	33099	+	122	At1g48410	AGO1	Protein argonaute 1	O04379-2	TCONS_00021940.p1	Bpev01.c0651.g0012.m0001	TCONS_00021940.p1	Potri.009G001500.2|PACid:26988325	TCONS_00021940.p1	ArgoN	-	-
10205	XLOC_010205	1	TCONS_00021941	opera_scaffold_2368	34662	37211	+	220	At2g27880	AGO5	Protein argonaute 5	Q9SJK3	TCONS_00021941.p1	Bpev01.c0757.g0007.m0001	TCONS_00021941.p1	Potri.001G213700.1|PACid:27043190	TCONS_00021941.p1	PAZ, ArgoL2, ArgoMid, Cyclin_D1_bind	-	-
10206	XLOC_010206	1	TCONS_00021942	opera_scaffold_2368	37317	40098	+	401	At2g27880	AGO5	Protein argonaute 5	Q9SJK3	TCONS_00021942.p1	Bpev01.c0651.g0012.m0001	TCONS_00021942.p1	Potri.001G213700.2|PACid:27043191	TCONS_00021942.p1	Piwi	-	-
10207	XLOC_010207	2	TCONS_00021943	opera_scaffold_2369	1664	3522	+	215	At3g11980	FAR2	Fatty acyl-CoA reductase 2, chloroplastic (AtFAR2) (EC 1.2.1.84) (Fatty acid reductase 2) (Male sterility protein 2)	Q08891	TCONS_00021943.p1	Bpev01.c0395.g0012.m0001	TCONS_00021943.p1	Potri.016G062200.1|PACid:27011603	TCONS_00021943.p1	Sterile, NAD_binding_4	-	-
10208	XLOC_010208	5	TCONS_00021947	opera_scaffold_2369	12899	16266	+	309	At3g58490	SPP1	Phosphatidic acid phosphatase (PAP2) family protein	F4J5V8	TCONS_00021947.p1	Bpev01.c0395.g0013.m0001	TCONS_00021947.p1	Potri.006G196200.1|PACid:27004410	TCONS_00021947.p1	PAP2, PAP2_3	-	-
10209	XLOC_010209	3	TCONS_00021951	opera_scaffold_2369	31230	40077	+	463	At2g42520	RH37	DEAD-box ATP-dependent RNA helicase 37 (EC 3.6.4.13)	Q84W89	TCONS_00021951.p1	Bpev01.c0395.g0015.m0001	TCONS_00021951.p1	Potri.003G217800.1|PACid:26998653	TCONS_00021951.p1	DEAD, Helicase_C, ResIII, AAA_22	-	-
10210	XLOC_010210	6	TCONS_00021954	opera_scaffold_2369	17114	23777	-	314	At3g58500	PP2A4	Serine/threonine-protein phosphatase PP2A-4 catalytic subunit (EC 3.1.3.16) (Protein phosphatase 2A isoform 4)	P48578	TCONS_00021954.p1	Bpev01.c0395.g0014.m0001	TCONS_00021954.p1	Potri.016G062000.1|PACid:27011978	TCONS_00021954.p1	Metallophos, STPPase_N, IBV_3B	-	-
10211	XLOC_010211	1	TCONS_00021959	opera_scaffold_2369	24605	25330	-	NA	NA	NA	NA	NA	NA	NA	NA	NA	NA	NA	-	-
10212	XLOC_010212	1	TCONS_00021960	opera_scaffold_2369	40863	43439	-	444	At3g58520	NA	AT3g58520/F14P22_110 (Ubiquitin carboxyl-terminal hydrolase family protein)	Q940L8	TCONS_00021960.p1	Bpev01.c0395.g0016.m0001	TCONS_00021960.p1	Potri.006G195900.1|PACid:27007610	TCONS_00021960.p1	PORR	-	-
10213	XLOC_010213	1	TCONS_00021961	opera_scaffold_237	6643	7525	+	110	NA	NA	NA	NA	NA	NA	NA	NA	NA	NA	-	-
10214	XLOC_010214	1	TCONS_00021962	opera_scaffold_237	48959	54813	+	567	At1g74690	IQD31	Protein IQ-DOMAIN 31	Q8L4D8	TCONS_00021962.p1	Bpev01.c0281.g0027.m0001	TCONS_00021962.p1	Potri.015G063600.1|PACid:27019320	TCONS_00021962.p1	DUF4005, IQ	-	-
10215	XLOC_010215	3	TCONS_00021963	opera_scaffold_237	77317	80758	+	358	At5g15140	F8M21.30	Aldose 1-epimerase family protein (Galactose mutarotase-like superfamily protein) (Putative aldose 1-epimerase-like protein)	Q9LXG7	TCONS_00021963.p1	Bpev01.c0281.g0029.m0001	TCONS_00021963.p1	Potri.017G080000.1|PACid:26984328	TCONS_00021963.p1	Aldose_epim	-	-
10216	XLOC_010216	1	TCONS_00021966	opera_scaffold_237	83152	83609	+	116	NA	NA	NA	NA	NA	Bpev01.c0281.g0034.m0001	TCONS_00021966.p1	Potri.017G080300.1|PACid:26984143	TCONS_00021966.p1	NA	-	-
10217	XLOC_010217	3	TCONS_00021968	opera_scaffold_237	83746	87674	+	273	At3g28760	NA	3-dehydroquinate synthase	Q84JW0	TCONS_00021968.p1	Bpev01.c0281.g0034.m0001	TCONS_00021968.p1	Potri.017G080300.1|PACid:26984143	TCONS_00021968.p1	DHQS, Methyltr_RsmB-F, DUF2577	-	-
10218	XLOC_010218	1	TCONS_00021970	opera_scaffold_237	90787	91895	+	213	At4g08850	MIK2	MDIS1-interacting receptor like kinase 2 (AtMIK2) (Probable LRR receptor-like serine/threonine-protein kinase At4g08850) (EC 2.7.11.1)	Q8VZG8	TCONS_00021970.p1	Bpev01.c0281.g0021.m0001	TCONS_00021970.p1	Potri.T103200.1|PACid:27014049	TCONS_00021970.p1	Pkinase, PK_Tyr_Ser-Thr, Pkinase_fungal, APH	RLK-Pelle_LRR-XI-1	-
10219	XLOC_010219	1	TCONS_00021971	opera_scaffold_237	98114	100354	+	NA	NA	NA	NA	NA	NA	NA	NA	NA	NA	NA	-	-
10220	XLOC_010220	1	TCONS_00021972	opera_scaffold_237	110661	112516	+	387	At4g08850	MIK2	MDIS1-interacting receptor like kinase 2 (AtMIK2) (Probable LRR receptor-like serine/threonine-protein kinase At4g08850) (EC 2.7.11.1)	Q8VZG8	TCONS_00021972.p1	Bpev01.c0281.g0021.m0001	TCONS_00021972.p1	Potri.T103200.1|PACid:27014049	TCONS_00021972.p1	Pkinase, PK_Tyr_Ser-Thr, ABC1, Pkinase_fungal, APH	RLK-Pelle_LRR-XI-1	-
10221	XLOC_010221	2	TCONS_00021974	opera_scaffold_237	35859	43205	-	683	At5g39900	MYH19.60	Translation factor GUF1 homolog, mitochondrial (EC 3.6.5.-) (Elongation factor 4 homolog) (EF-4) (GTPase GUF1 homolog) (Ribosomal back-translocase)	Q9FLE4	TCONS_00021974.p1	Bpev01.c0281.g0026.m0001	TCONS_00021974.p1	Potri.017G079800.1|PACid:26984152	TCONS_00021974.p1	GTP_EFTU, LepA_C, EFG_C, GTP_EFTU_D2, MMR_HSR1, EFG_III, RF3_C, Ras, SRPRB	-	-
10222	XLOC_010222	2	TCONS_00021976	opera_scaffold_237	112452	118129	-	476	At5g15080	PIX7	Probable serine/threonine-protein kinase PIX7 (EC 2.7.11.1)	Q9LFP7	TCONS_00021976.p1	Bpev01.c0281.g0035.m0001	TCONS_00021976.p1	Potri.004G129000.1|PACid:26989236	TCONS_00021976.p1	PK_Tyr_Ser-Thr, Pkinase	RLK-Pelle_RLCK-VIIa-2	-
10223	XLOC_010223	1	TCONS_00021977	opera_scaffold_237	124064	125228	-	138	At3g01220	ATHB-20	Homeobox-leucine zipper protein ATHB-20 (HD-ZIP protein ATHB-20) (Homeodomain transcription factor ATHB-20)	Q8LAT0	TCONS_00021977.p1	Bpev01.c0281.g0036.m0001	TCONS_00021977.p1	Potri.017G081700.1|PACid:26984425	TCONS_00021977.p1	HALZ, NRBF2, YabA, BRE1, ZapB, GAS, DivIC, Spc7, M	-	-
10224	XLOC_010224	3	TCONS_00021980	opera_scaffold_237	155676	160072	-	257	At1g14340	F14L17.11	RNA-binding (RRM/RBD/RNP motifs) family protein	Q949S4	TCONS_00021980.p1	Bpev01.c0281.g0038.m0001	TCONS_00021980.p1	Potri.017G081400.5|PACid:26983409	TCONS_00021980.p1	RRM_1, DUF6236, HDPD, Nup35_RRM_2, MucBP_2	-	-
10225	XLOC_010225	1	TCONS_00021981	opera_scaffold_237	167348	168201	-	NA	NA	NA	NA	NA	NA	NA	NA	NA	NA	NA	-	-
10226	XLOC_010226	3	TCONS_00021983	opera_scaffold_2370	16988	24449	+	367	At2g46420	F11C10.11	At2g46420/F11C10.11 (Expressed protein) (Helicase with zinc finger protein)	Q9SKD8	TCONS_00021983.p1	Bpev01.c1480.g0005.m0001	TCONS_00021983.p1	Potri.002G169900.3|PACid:27020262	TCONS_00021983.p1	A_thal_3526, Nop, CENP-O	-	-
10227	XLOC_010227	2	TCONS_00021985	opera_scaffold_2370	49868	50850	+	NA	NA	NA	NA	NA	NA	NA	NA	NA	NA	NA	-	-
10228	XLOC_010228	1	TCONS_00021987	opera_scaffold_2370	3707	10029	-	790	At5g53150	MFH8.9	DnaJ heat shock amino-terminal domain protein (DnaJ protein-like)	Q9FGM2	TCONS_00021987.p1	Bpev01.c0505.g0030.m0001	TCONS_00021987.p1	Potri.012G001100.3|PACid:27049745	TCONS_00021987.p1	DUF3444, DnaJ	-	-
10229	XLOC_010229	4	TCONS_00021990	opera_scaffold_2370	25393	33678	-	202	At5g53140	MFH8.8	Probable protein phosphatase 2C 76 (AtPP2C76) (EC 3.1.3.16)	Q94AT1	TCONS_00021990.p1	Bpev01.c0505.g0032.m0001	TCONS_00021990.p1	Potri.015G019200.10|PACid:27019690	TCONS_00021990.p1	PP2C, PP2C_2, SpoIIE, PP2C	-	-
10230	XLOC_010230	2	TCONS_00021993	opera_scaffold_2371	34708	41207	-	214	At5g14930	SAG101	Senescence-associated carboxylesterase 101 (EC 3.1.1.1)	Q4F883	TCONS_00021993.p1	Bpev01.c0094.g0036.m0001	TCONS_00021993.p1	Potri.T004800.1|PACid:26988924	TCONS_00021993.p1	EDS1_EP, HMMR_N	-	-
10231	XLOC_010231	3	TCONS_00021995	opera_scaffold_2371	46662	49108	-	126	At5g14930	SAG101	Senescence-associated carboxylesterase 101 (EC 3.1.1.1)	Q4F883	TCONS_00021995.p1	Bpev01.c0094.g0036.m0001	TCONS_00021995.p1	Potri.T004800.1|PACid:26988924	TCONS_00021995.p1	EDS1_EP	-	-
10232	XLOC_010232	2	TCONS_00021997	opera_scaffold_2372	1991	4784	+	435	At4g10720	T12H20.11	Ankyrin repeat family protein (At4g10720)	Q4V397	TCONS_00021997.p1	Bpev01.c1566.g0001.m0001	TCONS_00021997.p1	Potri.012G113800.1|PACid:27048959	TCONS_00021997.p1	Ank_2, Ank_4, Ank_5, Ank_3, Ank, PGG, MARVEL, DUF2614	-	-
10233	XLOC_010233	6	TCONS_00022001	opera_scaffold_2372	29629	33562	+	457	At4g10720	T12H20.11	Ankyrin repeat family protein (Putative ankyrin-repeat-containing protein)	Q56XJ1	TCONS_00022001.p1	Bpev01.c1566.g0001.m0001	TCONS_00022001.p1	Potri.014G051100.1|PACid:27033340	TCONS_00022001.p1	Ank_2, Ank_4, Ank_5, Ank_3, Ank, PGG, Slx4	-	-
10234	XLOC_010234	1	TCONS_00022005	opera_scaffold_2372	6352	7436	-	201	At4g17600	LIL3.1	Light-harvesting complex-like protein 3 isotype 1, chloroplastic (LHC-like protein 3 isoform 1)	Q9SYX1	TCONS_00022005.p1	Bpev01.c0479.g0003.m0001	TCONS_00022005.p1	Potri.003G083500.1|PACid:26996895	TCONS_00022005.p1	NA	-	-
10235	XLOC_010235	2	TCONS_00022006	opera_scaffold_2373	15028	18656	+	455	At3g58590	F14P22.180	Pentatricopeptide repeat-containing protein At3g58590	Q0WN01	TCONS_00022006.p1	Bpev01.c0735.g0005.m0001	TCONS_00022006.p1	Potri.019G091000.1|PACid:27026214	TCONS_00022006.p1	PPR_2, PPR, PPR_1, PPR_3, PPR_long, DUF1883	-	-
10236	XLOC_010236	1	TCONS_00022008	opera_scaffold_2373	19827	20829	+	NA	NA	NA	NA	NA	NA	NA	NA	NA	NA	NA	-	-
10237	XLOC_010237	2	TCONS_00022010	opera_scaffold_2373	23183	25336	+	208	At3g17790	PAP17	Purple acid phosphatase 17 (EC 3.1.3.2) (Acid phosphatase type 5) (Peroxidase) (EC 1.11.1.7)	Q9SCX8	TCONS_00022010.p1	Bpev01.c1552.g0003.m0001	TCONS_00022010.p1	Potri.012G042200.3|PACid:27050356	TCONS_00022010.p1	Metallophos, PhoD	-	-
10238	XLOC_010238	3	TCONS_00022011	opera_scaffold_2373	1	1351	-	NA	NA	NA	NA	NA	NA	NA	NA	NA	NA	NA	-	-
10239	XLOC_010239	1	TCONS_00022014	opera_scaffold_2373	46598	48148	-	141	NA	NA	NA	NA	NA	NA	NA	NA	NA	Prok-RING_4, zf-RING_UBOX	-	-
10240	XLOC_010240	1	TCONS_00022015	opera_scaffold_2374	13009	13907	+	NA	NA	NA	NA	NA	NA	NA	NA	NA	NA	NA	-	-
10241	XLOC_010241	3	TCONS_00022017	opera_scaffold_2374	1941	8037	-	182	At4g11820	HMGS	Hydroxymethylglutaryl-CoA synthase (HMG-CoA synthase) (EC 2.3.3.10) (3-hydroxy-3-methylglutaryl coenzyme A synthase) (Protein EMBRYO DEFECTIVE 2778) (Protein FLAKY POLLEN 1)	P54873-2	TCONS_00022017.p2	Bpev01.c0717.g0003.m0001	TCONS_00022017.p2	Potri.003G120400.1|PACid:26997360	TCONS_00022017.p2	HMG_CoA_synt_N, HMG_CoA_synt_C	-	-
10242	XLOC_010242	1	TCONS_00022019	opera_scaffold_2374	11743	13990	-	641	At5g51920	MJM18.1	Pyridoxal phosphate (PLP)-dependent transferases superfamily protein	Q9FGL6	TCONS_00022019.p1	Bpev01.c1411.g0003.m0001	TCONS_00022019.p1	Potri.015G137900.1|PACid:27018585	TCONS_00022019.p1	NA	-	-
10243	XLOC_010243	2	TCONS_00022021	opera_scaffold_2375	16730	22555	-	122	At4g14147	ARPC4	Actin-related protein 2/3 complex subunit 4 (Actin-related protein C4) (Arp2/3 complex 20 kDa subunit) (p20-ARC)	F4JUL9	TCONS_00022021.p1	Bpev01.c0016.g0098.m0001	TCONS_00022021.p1	Potri.017G057400.4|PACid:26985289	TCONS_00022021.p1	ARPC4, Radical_SAM_2	-	-
10244	XLOC_010244	1	TCONS_00022022	opera_scaffold_2375	24146	29081	-	NA	NA	NA	NA	NA	NA	NA	NA	NA	NA	NA	-	-
10245	XLOC_010245	1	TCONS_00022023	opera_scaffold_2376	32204	34350	-	373	At2g01820	TMK3	Receptor-like kinase TMK3 (EC 2.7.11.1) (BARK1-like kinase 2) (Leucine-rich repeat receptor-like kinases TMK3) (Transmembrane kinase 3)	Q9SIT1	TCONS_00022023.p1	Bpev01.c1291.g0001.m0001	TCONS_00022023.p1	Potri.010G103000.1|PACid:26982131	TCONS_00022023.p1	PK_Tyr_Ser-Thr, Pkinase, ABC1, TCAD9, APH, PIP49_C, Pox_ser-thr_kin	RLK-Pelle_LRR-IX	-
10246	XLOC_010246	2	TCONS_00022024	opera_scaffold_2377	27037	31383	+	184	At4g36800	RCE1	NEDD8-conjugating enzyme Ubc12 (EC 2.3.2.-) (RUB1 carrier protein 1) (RUB1-conjugating enzyme 1)	Q9SDY5	TCONS_00022024.p1	Bpev01.c0974.g0023.m0001	TCONS_00022024.p1	Potri.007G030900.1|PACid:27015914	TCONS_00022024.p1	UQ_con	-	-
10247	XLOC_010247	1	TCONS_00022026	opera_scaffold_2377	7175	9225	-	375	At4g36810	GGPPS1	Heterodimeric geranylgeranyl pyrophosphate synthase large subunit 1, chloroplastic (GGPP synthase 1) (GGPS1) (EC 2.5.1.-) ((2E,6E)-farnesyl diphosphate synthase 1) (Dimethylallyltranstransferase 1) (EC 2.5.1.1) (Farnesyl diphosphate synthase 1) (Farnesyltranstransferase 1) (EC 2.5.1.29) (Geranyltranstransferase 1) (EC 2.5.1.10)	P34802	TCONS_00022026.p1	Bpev01.c0015.g0268.m0001	TCONS_00022026.p1	Potri.005G127100.1|PACid:27028444	TCONS_00022026.p1	polyprenyl_synt, Formyl_trans_N, UbiA	-	-
10248	XLOC_010248	7	TCONS_00022030	opera_scaffold_2377	15797	19346	-	208	At5g66680	OST48	Dolichyl-diphosphooligosaccharide--protein glycosyltransferase 48 kDa subunit (Oligosaccharyl transferase 48 kDa subunit) (Protein DEFECTIVE GLYCOSYLATION 1)	Q944K2	TCONS_00022030.p1	Bpev01.c0473.g0032.m0001	TCONS_00022030.p1	Potri.005G127000.2|PACid:27028505	TCONS_00022030.p1	DDOST_48kD	-	-
10249	XLOC_010249	3	TCONS_00022035	opera_scaffold_2377	32743	37726	-	316	At4g36790	C7A10.570	Major facilitator superfamily protein	O23203	TCONS_00022035.p1	Bpev01.c0974.g0022.m0001	TCONS_00022035.p1	Potri.007G030800.1|PACid:27015746	TCONS_00022035.p1	MFS_1, DUF2530, MFS_1	-	-
10250	XLOC_010250	1	TCONS_00022037	opera_scaffold_2378	811	5287	+	391	At3g51940	NA	Oxidoreductase/transition metal ion-binding protein	A0A1I9LSU7	TCONS_00022037.p1	Bpev01.c0036.g0027.m0001	TCONS_00022037.p1	Potri.001G021100.1|PACid:27046590	TCONS_00022037.p1	NA	-	-
10251	XLOC_010251	2	TCONS_00022038	opera_scaffold_2378	13492	16226	+	473	At5g13460	IQ-domain	IQ-domain 11	Q9LYR0	TCONS_00022038.p1	Bpev01.c0036.g0028.m0001	TCONS_00022038.p1	Potri.001G021000.1|PACid:27041738	TCONS_00022038.p1	IQ, DUF4005, NDUFA12, ETRAMP	-	-
10252	XLOC_010252	1	TCONS_00022040	opera_scaffold_2378	35519	35960	+	119	At3g63440	CKX6	Cytokinin dehydrogenase 6 (EC 1.5.99.12) (Cytokinin oxidase 6) (AtCKX6) (AtCKX7) (CKO6)	Q9LY71	TCONS_00022040.p1	Bpev01.c0036.g0029.m0001	TCONS_00022040.p1	Potri.001G020900.1|PACid:27043954	TCONS_00022040.p1	Cytokin-bind	-	-
10253	XLOC_010253	1	TCONS_00022041	opera_scaffold_2379	116	497	-	NA	NA	NA	NA	NA	NA	NA	NA	NA	NA	NA	-	-
10254	XLOC_010254	1	TCONS_00022042	opera_scaffold_2379	663	3935	-	155	At5g41840	K16L22.13	Putative F-box/LRR-repeat protein At5g41840	Q9FJ30	TCONS_00022042.p1	Bpev01.c0906.g0011.m0001	TCONS_00022042.p2	Potri.001G395000.1|PACid:27040243	TCONS_00022042.p2	F-box, F-box-like	-	-
10255	XLOC_010255	1	TCONS_00022043	opera_scaffold_2379	41928	42721	-	NA	NA	NA	NA	NA	NA	NA	NA	NA	NA	NA	-	-
10256	XLOC_010256	4	TCONS_00022044	opera_scaffold_238	34385	37964	+	195	At5g50870	UBC27	Ubiquitin-conjugating enzyme E2 27 (EC 2.3.2.23) (E2 ubiquitin-conjugating enzyme 27) (Ubiquitin carrier protein 27)	Q9FI61	TCONS_00022044.p1	Bpev01.c1202.g0052.m0001	TCONS_00022044.p1	Potri.015G103400.1|PACid:27018246	TCONS_00022044.p1	UQ_con, UBA, RWD, UEV, T3SS_needle_F	-	-
10257	XLOC_010257	2	TCONS_00022048	opera_scaffold_238	48251	52213	+	395	At5g50860	K16E14.1	Protein kinase superfamily protein	A0A1P8BGH2	TCONS_00022048.p1	Bpev01.c1202.g0053.m0001	TCONS_00022048.p1	Potri.015G103300.1|PACid:27017295	TCONS_00022048.p1	Pkinase, PK_Tyr_Ser-Thr, ABC1, Kinase-like, APH, Seadorna_VP7, MutS_II, FTA2	CMGC_CDK-CRK7-CDK9	-
10258	XLOC_010258	1	TCONS_00022050	opera_scaffold_238	52644	53740	+	NA	NA	NA	NA	NA	NA	NA	NA	NA	NA	NA	-	-
10259	XLOC_010259	1	TCONS_00022051	opera_scaffold_238	59991	60589	+	NA	NA	NA	NA	NA	NA	NA	NA	NA	NA	NA	-	-
10260	XLOC_010260	1	TCONS_00022052	opera_scaffold_238	70651	73113	+	101	NA	NA	NA	NA	NA	Bpev01.c0890.g0012.m0001	TCONS_00022052.p1	NA	NA	NTF3_N	-	-
10261	XLOC_010261	1	TCONS_00022053	opera_scaffold_238	73982	74558	+	NA	NA	NA	NA	NA	NA	NA	NA	NA	NA	NA	-	-
10262	XLOC_010262	2	TCONS_00022055	opera_scaffold_238	77685	78545	+	NA	NA	NA	NA	NA	NA	NA	NA	NA	NA	NA	-	-
10263	XLOC_010263	1	TCONS_00022056	opera_scaffold_238	84604	85386	+	150	NA	NA	NA	NA	NA	Bpev01.c0890.g0004.m0001	TCONS_00022056.p1	NA	NA	EMC6_arch	-	-
10264	XLOC_010264	1	TCONS_00022057	opera_scaffold_238	87034	87791	+	NA	NA	NA	NA	NA	NA	NA	NA	NA	NA	NA	-	-
10265	XLOC_010265	3	TCONS_00022059	opera_scaffold_238	122857	124561	+	100	At5g49760	HPCA1	Leucine-rich repeat receptor protein kinase HPCA1 (EC 2.7.11.1) (Protein HYDROGEN-PEROXIDE-INDUCED CALCIUM INCREASES 1)	Q8GZ99	TCONS_00022059.p1	Bpev01.c1976.g0001.m0001	TCONS_00022059.p1	Potri.004G231900.1|PACid:26992510	TCONS_00022059.p1	LRRNT_2, LRR_8	-	-
10266	XLOC_010266	1	TCONS_00022061	opera_scaffold_238	124567	126639	+	121	At5g49760	HPCA1	Leucine-rich repeat receptor protein kinase HPCA1 (EC 2.7.11.1) (Protein HYDROGEN-PEROXIDE-INDUCED CALCIUM INCREASES 1)	Q8GZ99	TCONS_00022061.p1	Bpev01.c0245.g0076.m0001	TCONS_00022061.p1	Potri.003G046500.2|PACid:26999548	TCONS_00022061.p1	NA	-	-
10267	XLOC_010267	4	TCONS_00022065	opera_scaffold_238	136230	161534	+	403	At1g79620	LRR-RLK	Leucine-rich repeat protein kinase family protein (Leucine-rich repeat receptor-like protein kinase)	Q8GY50	TCONS_00022065.p1	Bpev01.c0245.g0076.m0001	TCONS_00022065.p1	Potri.004G231700.1|PACid:26991548	TCONS_00022065.p1	PK_Tyr_Ser-Thr, Pkinase, ABC1, CD34_antigen, EphA2_TM	RLK-Pelle_LRR-VIII-1	-
10268	XLOC_010268	4	TCONS_00022069	opera_scaffold_238	166311	173799	+	884	At5g49760	HPCA1	Leucine-rich repeat receptor protein kinase HPCA1 (EC 2.7.11.1) (Protein HYDROGEN-PEROXIDE-INDUCED CALCIUM INCREASES 1)	Q8GZ99	TCONS_00022069.p1	Bpev01.c0245.g0076.m0001	TCONS_00022069.p1	Potri.004G231700.1|PACid:26991548	TCONS_00022069.p1	Pkinase, PK_Tyr_Ser-Thr, LRR_8, LRR_4, ABC1, LRR_1, Pkinase_fungal, Kinase-like, LRR_6	RLK-Pelle_LRR-VIII-1	-
10269	XLOC_010269	1	TCONS_00022070	opera_scaffold_238	1123	1941	-	209	At4g25040	F13M23.180	CASP-like protein 1F1 (AtCASPL1F1)	Q9M0L3	TCONS_00022070.p1	Bpev01.c1202.g0050.m0001	TCONS_00022070.p1	Potri.012G104300.1|PACid:27049281	TCONS_00022070.p1	DUF588, MARVEL, TMEM71, DHHC	-	-
10270	XLOC_010270	2	TCONS_00022072	opera_scaffold_238	6816	12198	-	749	At3g26890	NA	AT3G26890 protein (Meiosis chromosome segregation family protein)	Q949N7	TCONS_00022072.p1	Bpev01.c1202.g0051.m0001	TCONS_00022072.p1	Potri.015G103500.3|PACid:27017165	TCONS_00022072.p1	Chromosome_seg, DUF4210	-	-
10271	XLOC_010271	1	TCONS_00022073	opera_scaffold_238	39056	39844	-	NA	NA	NA	NA	NA	NA	NA	NA	NA	NA	NA	-	-
10272	XLOC_010272	3	TCONS_00022076	opera_scaffold_238	93127	100163	-	103	At5g50850	PDH2	Pyruvate dehydrogenase E1 component subunit beta-1, mitochondrial (PDHE1-B) (EC 1.2.4.1) (Protein MACCI-BOU)	Q38799	TCONS_00022076.p2	NA	NA	Potri.001G061400.6|PACid:27047657	TCONS_00022076.p2	Transket_pyr, Lentiviral_Tat	-	-
10273	XLOC_010273	2	TCONS_00022077	opera_scaffold_238	126987	128507	-	382	NA	NA	NA	NA	NA	Bpev01.c0245.g0077.m0001	TCONS_00022077.p1	Potri.003G046300.3|PACid:26999117	TCONS_00022077.p1	HhH-GPD, DUF5332	-	-
10274	XLOC_010274	2	TCONS_00022079	opera_scaffold_2380	18904	23126	+	275	NA	NA	NA	NA	NA	Bpev01.c0015.g0215.m0001	TCONS_00022079.p1	Potri.014G079500.2|PACid:27034242	TCONS_00022079.p1	NA	-	-
10275	XLOC_010275	4	TCONS_00022081	opera_scaffold_2380	26483	28386	+	132	At4g00560	F6N23.17	NAD(P)-binding Rossmann-fold superfamily protein	F4JHD8	TCONS_00022081.p1	Bpev01.c0015.g0215.m0001	TCONS_00022081.p1	Potri.014G079700.1|PACid:27032070	TCONS_00022081.p1	RmlD_sub_bind, Epimerase, Polysacc_synt_2, GDP_Man_Dehyd, Semialdhyde_dh, NAD_binding_3	-	-
10276	XLOC_010276	2	TCONS_00022086	opera_scaffold_2380	32914	38839	+	NA	NA	NA	NA	NA	NA	NA	NA	NA	NA	NA	-	-
10277	XLOC_010277	2	TCONS_00022087	opera_scaffold_2380	10074	15070	-	480	At4g00550	DGD2	Digalactosyldiacylglycerol synthase 2, chloroplastic (EC 2.4.1.241)	Q8W1S1	TCONS_00022087.p1	Bpev01.c0015.g0214.m0001	TCONS_00022087.p1	Potri.014G079400.1|PACid:27032940	TCONS_00022087.p1	Glycos_transf_1, Glyco_trans_1_4	-	-
10278	XLOC_010278	1	TCONS_00022089	opera_scaffold_2380	24267	25013	-	NA	NA	NA	NA	NA	NA	NA	NA	NA	NA	NA	-	-
10279	XLOC_010279	1	TCONS_00022090	opera_scaffold_2381	10083	11756	-	307	At5g64260	EXL2	Protein EXORDIUM-like 2	Q9FE06	TCONS_00022090.p1	Bpev01.c0462.g0004.m0001	TCONS_00022090.p1	Potri.001G311700.1|PACid:27042604	TCONS_00022090.p1	Phi_1	-	-
10280	XLOC_010280	2	TCONS_00022092	opera_scaffold_2381	38836	42847	-	140	At5g64250	MSJ1.9	2-nitropropane dioxygenase-like protein (Aldolase-type TIM barrel family protein) (Putative 2-nitropropane dioxygenase)	Q9FMG0	TCONS_00022092.p1	Bpev01.c0462.g0005.m0001	TCONS_00022092.p1	Potri.017G051800.1|PACid:26984093	TCONS_00022092.p1	NMO, NMO, FMN_dh, IMPDH, Dus, Glu_synthase, ThiG	-	-
10281	XLOC_010281	3	TCONS_00022093	opera_scaffold_2382	32438	33433	+	NA	NA	NA	NA	NA	NA	NA	NA	NA	NA	NA	-	-
10282	XLOC_010282	4	TCONS_00022097	opera_scaffold_2382	34886	38356	+	148	At5g46110	APE2	Glucose-6-phosphate/phosphate translocator-like protein	A0A219HYB6	TCONS_00022097.p1	Bpev01.c2243.g0002.m0001	TCONS_00022097.p1	Potri.011G057800.6|PACid:27002910	TCONS_00022097.p1	TPT, EamA, UAA	-	-
10283	XLOC_010283	3	TCONS_00022100	opera_scaffold_2382	20121	25877	-	210	At5g46100	MCL19.15	Pentatricopeptide repeat-containing protein At5g46100	Q9FNL2	TCONS_00022100.p1	Bpev01.c2243.g0003.m0001	TCONS_00022100.p1	Potri.011G057900.1|PACid:27000877	TCONS_00022100.p1	DUF679, PPR_1, PPR_2, PPR, PPR_3, PPR_long, MRP-S27, ATP13, TPR_19, Mtf2, Clathrin	-	-
10284	XLOC_010284	1	TCONS_00022103	opera_scaffold_2383	143	508	+	NA	NA	NA	NA	NA	NA	NA	NA	NA	NA	NA	-	-
10285	XLOC_010285	1	TCONS_00022104	opera_scaffold_2383	15819	18867	+	194	At4g02080	SAR1A	GTP-binding protein SAR1A	O04834	TCONS_00022104.p1	Bpev01.c0142.g0039.m0001	TCONS_00022104.p1	Potri.010G141900.1|PACid:26981150	TCONS_00022104.p1	Arf, G-alpha, Roc, MMR_HSR1, SRPRB, Ras, PduV-EutP, Gtr1_RagA, cobW	-	-
10286	XLOC_010286	2	TCONS_00022105	opera_scaffold_2383	20897	22906	+	194	At4g02080	SAR1A	GTP-binding protein SAR1A	O04834	TCONS_00022105.p1	Bpev01.c0142.g0039.m0001	TCONS_00022105.p1	Potri.005G019100.1|PACid:27030184	TCONS_00022105.p1	Arf, G-alpha, Roc, SRPRB, MMR_HSR1, Ras, PduV-EutP, cobW	-	-
10287	XLOC_010287	1	TCONS_00022107	opera_scaffold_2383	9120	9518	-	NA	NA	NA	NA	NA	NA	NA	NA	NA	NA	NA	-	-
10288	XLOC_010288	4	TCONS_00022108	opera_scaffold_2383	12111	12926	-	NA	NA	NA	NA	NA	NA	NA	NA	NA	NA	NA	-	-
10289	XLOC_010289	1	TCONS_00022112	opera_scaffold_2383	25947	32758	-	NA	NA	NA	NA	NA	NA	NA	NA	NA	NA	NA	-	-
10290	XLOC_010290	3	TCONS_00022115	opera_scaffold_2383	33751	44330	-	920	At4g16150	CAMTA5	Calmodulin-binding transcription activator 5 (AtCAMTA5) (Ethylene-induced calmodulin-binding protein f) (EICBP.f) (Signal-responsive protein 6) (AtSR6)	O23463	TCONS_00022115.p1	Bpev01.c0979.g0004.m0001	TCONS_00022115.p1	Potri.008G107900.1|PACid:27036919	TCONS_00022115.p1	CG-1, IQ, Ank_2, Ank_4, Ank, TIG, Ank_3, Ank_5	-	TF CAMTA
10291	XLOC_010291	1	TCONS_00022116	opera_scaffold_2384	8250	10054	+	NA	NA	NA	NA	NA	NA	NA	NA	NA	NA	NA	-	-
10292	XLOC_010292	2	TCONS_00022118	opera_scaffold_2384	17002	22093	+	108	At3g48820	SIA2	Sialyltransferase-like protein 2 (EC 2.4.-.-)	Q8RY00	TCONS_00022118.p1	Bpev01.c1202.g0046.m0001	TCONS_00022118.p1	Potri.015G104100.1|PACid:27018673	TCONS_00022118.p1	Glyco_transf_29, VasL, ANTH	-	-
10293	XLOC_010293	8	TCONS_00022124	opera_scaffold_2384	36703	38545	+	139	At3g14130	HAOX1	(S)-2-hydroxy-acid oxidase (EC 1.1.3.15)	A0A1I9LRL2	TCONS_00022124.p1	Bpev01.c0045.g0055.m0001	TCONS_00022124.p1	Potri.003G069600.6|PACid:26998455	TCONS_00022124.p1	FMN_dh, ThiG, IMPDH, NMO, Glu_synthase, His_biosynth, G3P_antiterm, DHO_dh, TMP-TENI, Dus	-	-
10294	XLOC_010294	1	TCONS_00022127	opera_scaffold_2384	40301	44835	+	375	At3g14130	GLO4	Peroxisomal (S)-2-hydroxy-acid oxidase GLO4 (EC 1.1.3.15) (Glycolate oxidase 4) (AtGLO4) (GOX 4) (Short chain alpha-hydroxy acid oxidase GLO4)	Q9LJH5	TCONS_00022127.p1	Bpev01.c0045.g0055.m0001	TCONS_00022127.p1	Potri.003G069600.1|PACid:26998452	TCONS_00022127.p1	FMN_dh, IMPDH, NMO, ThiG, DHO_dh, Glu_synthase, His_biosynth	-	-
10295	XLOC_010295	1	TCONS_00022128	opera_scaffold_2384	46119	47478	+	NA	NA	NA	NA	NA	NA	NA	NA	NA	NA	NA	-	-
10296	XLOC_010296	1	TCONS_00022129	opera_scaffold_2384	12504	13380	-	194	At4g10250	HSP22.0	22.0 kDa heat shock protein (AtHsp22.0)	Q38806	TCONS_00022129.p1	Bpev01.c0245.g0064.m0001	TCONS_00022129.p1	Potri.013G089200.1|PACid:26994024	TCONS_00022129.p1	HSP20, ArsA_HSP20, CS, FKBP26_C, Mitoc_mL59	-	-
10297	XLOC_010297	1	TCONS_00022130	opera_scaffold_2384	22652	22880	-	NA	NA	NA	NA	NA	NA	NA	NA	NA	NA	NA	-	-
10298	XLOC_010298	1	TCONS_00022131	opera_scaffold_2384	24172	27393	-	984	At1g09620	NA	Leucine--tRNA ligase, cytoplasmic (EC 6.1.1.4) (Leucyl-tRNA synthetase) (LeuRS)	F4I116	TCONS_00022131.p1	Bpev01.c0989.g0001.m0001	TCONS_00022131.p1	Potri.004G226700.1|PACid:26989833	TCONS_00022131.p1	tRNA-synt_1, Anticodon_1, tRNA-synt_1e, tRNA-synt_1g	-	-
10299	XLOC_010299	2	TCONS_00022132	opera_scaffold_2384	48994	49426	-	NA	NA	NA	NA	NA	NA	NA	NA	NA	NA	NA	-	-
10300	XLOC_010300	1	TCONS_00022134	opera_scaffold_2385	200	1543	+	NA	NA	NA	NA	NA	NA	NA	NA	NA	NA	NA	-	-
10301	XLOC_010301	1	TCONS_00022135	opera_scaffold_2385	11361	39384	+	NA	NA	NA	NA	NA	NA	NA	NA	NA	NA	NA	-	-
10302	XLOC_010302	2	TCONS_00022136	opera_scaffold_2385	37753	41204	+	228	At4g27990	YLMG1-2	YlmG homolog protein 1-2, chloroplastic (AtYLMG1-2) (YGGT family protein YLMG1-2)	Q9SUE0	TCONS_00022136.p1	Bpev01.c0269.g0002.m0001	TCONS_00022136.p1	Potri.002G250200.1|PACid:27024171	TCONS_00022136.p1	YGGT, DUF3487	-	-
10303	XLOC_010303	1	TCONS_00022138	opera_scaffold_2385	18223	18442	-	NA	NA	NA	NA	NA	NA	NA	NA	NA	NA	NA	-	-
10304	XLOC_010304	1	TCONS_00022139	opera_scaffold_2386	32	9699	+	198	At1g56140	F14G9.24	Probable LRR receptor-like serine/threonine-protein kinase At1g56140 (EC 2.7.11.1)	C0LGH3-2	TCONS_00022139.p1	Bpev01.c0416.g0006.m0001	TCONS_00022139.p1	Potri.003G148000.2|PACid:26999832	TCONS_00022139.p1	LRR_8, LRR_4, LRR_1	-	-
10305	XLOC_010305	2	TCONS_00022140	opera_scaffold_2386	31846	36289	+	322	At1g56130	T6H22.8	Non-specific serine/threonine protein kinase (EC 2.7.11.1)	A0A1P8ARB1	TCONS_00022140.p1	Bpev01.c0484.g0005.m0001	TCONS_00022140.p1	Potri.001G082900.5|PACid:27046345	TCONS_00022140.p1	PK_Tyr_Ser-Thr, Pkinase, APH, Pkinase_fungal	RLK-Pelle_DLSV	-
10306	XLOC_010306	1	TCONS_00022142	opera_scaffold_2386	38414	39275	+	NA	NA	NA	NA	NA	NA	NA	NA	NA	NA	NA	-	-
10307	XLOC_010307	1	TCONS_00022143	opera_scaffold_2387	10646	11283	+	NA	NA	NA	NA	NA	NA	NA	NA	NA	NA	NA	-	-
10308	XLOC_010308	1	TCONS_00022144	opera_scaffold_2388	4950	6172	+	316	At5g40030	MUD12.10	Protein kinase (Protein kinase superfamily protein)	Q9LUK3	TCONS_00022144.p1	Bpev01.c0094.g0070.m0001	TCONS_00022144.p1	Potri.017G075400.1|PACid:26984139	TCONS_00022144.p1	Pkinase, PK_Tyr_Ser-Thr, Keratin_B2, ABC1, Keratin_B2_2, RIO1, Kinase-like, Kdo, APH	AGC_RSK-2	-
10309	XLOC_010309	5	TCONS_00022148	opera_scaffold_2388	10672	14559	+	316	At3g28480	P4H7	Probable prolyl 4-hydroxylase 7 (AtP4H7) (EC 1.14.11.2)	Q8L970	TCONS_00022148.p1	Bpev01.c0094.g0069.m0001	TCONS_00022148.p1	Potri.017G075100.1|PACid:26985012	TCONS_00022148.p1	2OG-FeII_Oxy_3, 2OG-FeII_Oxy, ShK, DED	-	-
10310	XLOC_010310	1	TCONS_00022150	opera_scaffold_2388	17476	17894	+	NA	NA	NA	NA	NA	NA	NA	NA	NA	NA	NA	-	-
10311	XLOC_010311	1	TCONS_00022151	opera_scaffold_2388	988	1912	-	241	At5g40020	MYH19.180	At5g40020 (Pathogenesis-related thaumatin superfamily protein) (Thaumatin-like protein)	Q9FLD4	TCONS_00022151.p1	Bpev01.c0094.g0071.m0001	TCONS_00022151.p1	Potri.017G075500.1|PACid:26984727	TCONS_00022151.p1	Thaumatin	-	-
10312	XLOC_010312	3	TCONS_00022152	opera_scaffold_2388	22399	23787	-	192	At1g10410	F14N23.31	At1g10410/F14N23_31 (CW14 protein (DUF1336))	Q8LPT2	TCONS_00022152.p1	Bpev01.c0094.g0066.m0001	TCONS_00022152.p1	Potri.017G074800.1|PACid:26984757	TCONS_00022152.p1	EDR2_C	-	-
10313	XLOC_010313	4	TCONS_00022158	opera_scaffold_2388	39008	39708	-	101	At3g28460	NA	Methyltransferase	A0A1I9LP45	TCONS_00022158.p1	Bpev01.c0094.g0064.m0001	TCONS_00022158.p1	Potri.001G349800.3|PACid:27042999	TCONS_00022158.p1	Cons_hypoth95, MethyltransfD12	-	-
10314	XLOC_010314	1	TCONS_00022159	opera_scaffold_2388	44313	44576	-	NA	NA	NA	NA	NA	NA	NA	NA	NA	NA	NA	-	-
10315	XLOC_010315	2	TCONS_00022161	opera_scaffold_2389	24084	28789	+	344	At4g30160	VLN4	Villin-4	O65570	TCONS_00022161.p1	Bpev01.c0414.g0009.m0001	TCONS_00022161.p1	Potri.018G089700.1|PACid:27008875	TCONS_00022161.p1	VHP, Gelsolin	-	-
10316	XLOC_010316	1	TCONS_00022162	opera_scaffold_2389	42956	43778	+	NA	NA	NA	NA	NA	NA	NA	NA	NA	NA	NA	-	-
10317	XLOC_010317	1	TCONS_00022163	opera_scaffold_239	19621	21470	+	135	At5g40710	MNF13.27	Zinc finger (C2H2 type) family protein	A0A1P8BER0	TCONS_00022163.p1	Bpev01.c1040.g0002.m0001	TCONS_00022163.p1	Potri.001G336500.1|PACid:27043340	TCONS_00022163.p1	zf-met, Actin_micro, SoxG, zf-C2H2	-	TF C2H2
10318	XLOC_010318	7	TCONS_00022166	opera_scaffold_239	95424	97385	+	NA	NA	NA	NA	NA	NA	NA	NA	NA	NA	NA	-	-
10319	XLOC_010319	2	TCONS_00022171	opera_scaffold_239	107277	114687	+	518	At5g40760	G6PD6	Glucose-6-phosphate 1-dehydrogenase 6, cytoplasmic (AtG6PD6) (G6PDH6) (EC 1.1.1.49)	Q9FJI5	TCONS_00022171.p1	Bpev01.c1040.g0014.m0001	TCONS_00022171.p1	Potri.017G070200.1|PACid:26985090	TCONS_00022171.p1	G6PD_C, G6PD_N	-	-
10320	XLOC_010320	1	TCONS_00022173	opera_scaffold_239	119545	121136	+	318	At3g26000	SKIP14	F-box protein SKIP14 (SKP1-interacting partner 14)	Q9LU91	TCONS_00022173.p1	Bpev01.c1040.g0015.m0001	TCONS_00022173.p1	Potri.001G337300.1|PACid:27044352	TCONS_00022173.p1	F-box-like, F-box	-	-
10321	XLOC_010321	1	TCONS_00022174	opera_scaffold_239	121474	123096	+	200	At3g26000	SKIP14	F-box protein SKIP14 (SKP1-interacting partner 14)	Q9LU91	TCONS_00022174.p1	Bpev01.c1040.g0015.m0001	TCONS_00022174.p1	Potri.001G337300.1|PACid:27044352	TCONS_00022174.p1	NA	-	-
10322	XLOC_010322	2	TCONS_00022176	opera_scaffold_239	124408	127995	+	358	At5g50960	NBP35	Cytosolic Fe-S cluster assembly factor NBP35 (Nucleotide binding protein 35) (AtNBP35)	Q8H1Q2	TCONS_00022176.p1	Bpev01.c1040.g0015.m0001	TCONS_00022176.p1	Potri.001G336900.1|PACid:27043333	TCONS_00022176.p1	ParA, CbiA, ArsA_ATPase, AAA_31, MipZ, Fer4_NifH, CBP_BcsQ, AAA_25, AAA_26, MeaB, RsgA_GTPase, DDE_Tnp_1_6, CLP1_P, TsaE, NB-ARC, APS_kinase, NACHT, SRP54, AAA_5, VirE	-	-
10323	XLOC_010323	1	TCONS_00022177	opera_scaffold_239	130608	131520	+	104	At1g13440	GAPC2	Glyceraldehyde-3-phosphate dehydrogenase GAPC2, cytosolic (EC 1.2.1.12) (NAD-dependent glyceraldehydephosphate dehydrogenase C subunit 2)	Q9FX54	TCONS_00022177.p1	Bpev01.c1040.g0016.m0001	TCONS_00022177.p1	Potri.001G335800.2|PACid:27043158	TCONS_00022177.p1	Gp_dh_C, Gp_dh_N	-	-
10324	XLOC_010324	1	TCONS_00022178	opera_scaffold_239	134909	138660	+	132	At5g14290	F18O22.80	Mitochondrial ribosomal protein L37	Q1PDW9	TCONS_00022178.p1	Bpev01.c1040.g0018.m0002	TCONS_00022178.p1	Potri.001G335600.2|PACid:27047741	TCONS_00022178.p1	Ribosomal_L37	-	-
10325	XLOC_010325	1	TCONS_00022179	opera_scaffold_239	142541	146163	+	677	At3g01750	F4P13.30	Ankyrin repeat family protein (F28J7.8 protein) (F4P13.30 protein)	Q9S7I4	TCONS_00022179.p1	Bpev01.c1040.g0019.m0001	TCONS_00022179.p1	Potri.001G335400.1|PACid:27048516	TCONS_00022179.p1	Ank_2, Ank_5, Ank_4, Ank_3, Ank	-	-
10326	XLOC_010326	8	TCONS_00022182	opera_scaffold_239	155964	159714	+	228	At5g40780	LHT1	Lysine histidine transporter 1	Q9FKS8	TCONS_00022182.p1	Bpev01.c1040.g0021.m0001	TCONS_00022182.p1	Potri.001G335200.1|PACid:27046824	TCONS_00022182.p1	Aa_trans, Trp_Tyr_perm, Spore_permease, Rce1-like	-	-
10327	XLOC_010327	3	TCONS_00022188	opera_scaffold_239	6259	10812	-	642	At3g01720	SERGT1	Peptidyl serine alpha-galactosyltransferase (AtSGT1) (EC 2.4.1.-)	Q8VYF9	TCONS_00022188.p1	Bpev01.c2228.g0001.m0001	TCONS_00022188.p1	Potri.001G336400.1|PACid:27048531	TCONS_00022188.p1	NA	-	-
10328	XLOC_010328	2	TCONS_00022192	opera_scaffold_239	43776	46782	-	251	At3g27325	NA	Hydrolases, acting on ester bond	F4IWG2	TCONS_00022192.p1	Bpev01.c1040.g0008.m0001	TCONS_00022192.p1	Potri.001G338000.2|PACid:27041107	TCONS_00022192.p1	NA	-	-
10329	XLOC_010329	2	TCONS_00022194	opera_scaffold_239	46991	58549	-	103	At3g27325	NA	Hydrolases, acting on ester bond	F4IWG2	TCONS_00022194.p1	Bpev01.c1040.g0008.m0001	TCONS_00022194.p1	Potri.001G338000.1|PACid:27041106	TCONS_00022194.p1	PGAP1, PGAP1, Abhydrolase_6, Palm_thioest, Hydrolase_4, DUF676, Abhydrolase_1, LIDHydrolase, LTP_2	-	-
10330	XLOC_010330	1	TCONS_00022195	opera_scaffold_239	62226	67914	-	468	At3g27320	CXE11	Probable carboxylesterase 11 (AtCXE11) (EC 3.1.1.1)	Q9LK21	TCONS_00022195.p1	Bpev01.c1040.g0009.m0001	TCONS_00022195.p1	Potri.010G053700.1|PACid:26979211	TCONS_00022195.p1	Abhydrolase_3, COesterase, Abhydrolase_6, DUF1205	-	-
10331	XLOC_010331	1	TCONS_00022196	opera_scaffold_239	70112	71492	-	127	At3g26020	B'ETA	Serine/threonine protein phosphatase 2A 59 kDa regulatory subunit B' eta isoform (AtB' eta) (PP2A, B' subunit, eta isoform)	Q9LU89	TCONS_00022196.p1	Bpev01.c1040.g0010.m0001	TCONS_00022196.p1	Potri.017G070100.1|PACid:26985276	TCONS_00022196.p1	B56	-	-
10332	XLOC_010332	2	TCONS_00022198	opera_scaffold_239	82151	87257	-	439	At5g40740	AUG6	AUGMIN subunit 6	Q94BP7	TCONS_00022198.p1	Bpev01.c1040.g0011.m0001	TCONS_00022198.p1	Potri.001G337700.1|PACid:27048515	TCONS_00022198.p1	NA	-	-
10333	XLOC_010333	2	TCONS_00022200	opera_scaffold_239	88762	90473	-	203	At5g40740	AUG6	AUGMIN subunit 6	Q94BP7	TCONS_00022200.p1	Bpev01.c1040.g0011.m0001	TCONS_00022200.p1	Potri.001G337700.1|PACid:27048515	TCONS_00022200.p1	HAUS6_N, NPR3, DUF6502	-	-
10334	XLOC_010334	1	TCONS_00022201	opera_scaffold_2390	15270	18296	+	NA	NA	NA	NA	NA	NA	NA	NA	NA	NA	NA	-	-
10335	XLOC_010335	2	TCONS_00022202	opera_scaffold_2390	35202	36357	+	129	At2g34260	WDR55	WD repeat-containing protein 55 (Protein WD repeat domain 55) (Protein WDR55 homolog)	O80775	TCONS_00022202.p1	Bpev01.c0682.g0002.m0001	TCONS_00022202.p1	Potri.004G095000.5|PACid:26993078	TCONS_00022202.p1	WD40, ANAPC4_WD40	-	-
10336	XLOC_010336	2	TCONS_00022205	opera_scaffold_2390	36464	40195	+	165	At2g34260	WDR55	WD repeat-containing protein 55 (Protein WD repeat domain 55) (Protein WDR55 homolog)	O80775-2	TCONS_00022205.p1	NA	NA	Potri.017G120100.1|PACid:26983850	TCONS_00022205.p1	WD40	-	-
10337	XLOC_010337	2	TCONS_00022207	opera_scaffold_2390	20062	23135	-	577	At4g35470	PIRL4	Plant intracellular Ras-group-related LRR protein 4	Q9SVW8	TCONS_00022207.p1	Bpev01.c0022.g0173.m0001	TCONS_00022207.p1	Potri.007G065000.1|PACid:27015397	TCONS_00022207.p1	LRR_8, LRR_4, LRR_1, LRR_6, RsmF_methylt_CI	-	-
10338	XLOC_010338	3	TCONS_00022209	opera_scaffold_2390	40563	46254	-	1192	At5g65950	K14B20.12	Trafficking protein particle complex subunit-like protein	F4JXM9	TCONS_00022209.p1	Bpev01.c0022.g0133.m0001	TCONS_00022209.p1	Potri.011G144700.1|PACid:27001382	TCONS_00022209.p1	Foie-gras_1, Gryzun, Gryzun-like, DUF1444	-	-
10339	XLOC_010339	1	TCONS_00022211	opera_scaffold_2391	31216	37168	+	NA	NA	NA	NA	NA	NA	NA	NA	NA	NA	NA	-	-
10340	XLOC_010340	1	TCONS_00022212	opera_scaffold_2391	11517	12261	-	108	At5g35732	NA	At5g35732	Q6GKW4	TCONS_00022212.p1	Bpev01.c0633.g0019.m0001	TCONS_00022212.p1	Potri.002G217800.1|PACid:27021736	TCONS_00022212.p1	LVIVD	-	-
10341	XLOC_010341	2	TCONS_00022214	opera_scaffold_2391	16850	20710	-	573	At5g38386	MXI10	Putative F-box/LRR-repeat protein At5g38386	Q3E8L5	TCONS_00022214.p1	Bpev01.c0633.g0018.m0001	TCONS_00022214.p1	Potri.013G146800.1|PACid:26995395	TCONS_00022214.p1	F-box	-	-
10342	XLOC_010342	2	TCONS_00022216	opera_scaffold_2392	20846	24221	+	733	At1g22960	F19G10.9	Pentatricopeptide repeat-containing protein At1g22960, mitochondrial	P0C7Q9	TCONS_00022216.p1	Bpev01.c1267.g0005.m0001	TCONS_00022216.p1	Potri.001G276500.5|PACid:27044908	TCONS_00022216.p1	PPR_2, PPR_1, PPR, PPR_3, PPR_long, MRP-S27, TPR_14, DUF3368, RPM2, AEP1, TPR_19, ECSIT, ATP13, Toxin_YhaV, DUF6237, SPOB_a, TPR_10, Mtf2	-	-
10343	XLOC_010343	1	TCONS_00022217	opera_scaffold_2392	27195	27697	+	NA	NA	NA	NA	NA	NA	NA	NA	NA	NA	NA	-	-
10344	XLOC_010344	2	TCONS_00022219	opera_scaffold_2393	1706	6723	+	214	At5g49820	RUS6	Protein root UVB sensitive 6	Q93YU2	TCONS_00022219.p1	Bpev01.c0245.g0059.m0001	TCONS_00022219.p1	Potri.004G229500.2|PACid:26992732	TCONS_00022219.p1	UVB_sens_prot	-	-
10345	XLOC_010345	1	TCONS_00022220	opera_scaffold_2393	10537	11970	-	291	At2g02540	ZHD3	Zinc-finger homeodomain protein 3 (AtZHD3) (Homeobox protein 21) (AtHB-21) (Zinc finger homeodomain transcription factor 4)	O64722	TCONS_00022220.p1	Bpev01.c0245.g0060.m0001	TCONS_00022220.p1	Potri.003G000400.1|PACid:26996860	TCONS_00022220.p1	ZF-HD_dimer, PAS_4, Homeodomain	-	TF zf-HD
10346	XLOC_010346	5	TCONS_00022223	opera_scaffold_2393	27028	30975	-	198	At4g24270	EMB140	EMBRYO DEFECTIVE 140	F4JQ75	TCONS_00022223.p1	Bpev01.c0245.g0061.m0001	TCONS_00022223.p1	Potri.004G229700.3|PACid:26989889	TCONS_00022223.p1	RRM_1, Lsm_interact, xRRM	-	-
10347	XLOC_010347	1	TCONS_00022226	opera_scaffold_2393	32927	33347	-	NA	NA	NA	NA	NA	NA	NA	NA	NA	NA	NA	-	-
10348	XLOC_010348	3	TCONS_00022227	opera_scaffold_2393	33600	44872	-	580	At4g24270	EMB140	EMBRYO DEFECTIVE 140	F4JQ75	TCONS_00022227.p1	Bpev01.c0245.g0061.m0001	TCONS_00022227.p1	Potri.004G229700.3|PACid:26989889	TCONS_00022227.p1	TPR_14, NRDE-2, Suf, TPR_19, TAF1_subA, HAT	-	-
10349	XLOC_010349	1	TCONS_00022230	opera_scaffold_2395	5072	8317	+	273	At1g66250	T6J19.7	Glucan endo-1,3-beta-glucosidase 2 (EC 3.2.1.39) ((1->3)-beta-glucan endohydrolase 2) ((1->3)-beta-glucanase 2) (Beta-1,3-endoglucanase 2) (Beta-1,3-glucanase 2)	Q9C7U5	TCONS_00022230.p1	Bpev01.c0145.g0042.m0001	TCONS_00022230.p1	Potri.004G086400.1|PACid:26990031	TCONS_00022230.p1	Glyco_hydro_17	-	-
10350	XLOC_010350	1	TCONS_00022231	opera_scaffold_2395	8550	8951	+	NA	NA	NA	NA	NA	NA	NA	NA	NA	NA	NA	-	-
10351	XLOC_010351	4	TCONS_00022234	opera_scaffold_2395	21316	24811	+	332	At5g37710	K12B20.160	Alpha/beta-Hydrolases superfamily protein	F4K8L2	TCONS_00022234.p1	Bpev01.c0145.g0037.m0001	TCONS_00022234.p1	Potri.004G086900.1|PACid:26992887	TCONS_00022234.p1	Lipase_3, Lipase3_N, DUF981, ARD	-	-
10352	XLOC_010352	3	TCONS_00022238	opera_scaffold_2395	33122	44085	+	651	At5g16630	RAD4	DNA repair protein Rad4 family	A0A1R7T387	TCONS_00022238.p1	Bpev01.c0145.g0035.m0001	TCONS_00022238.p1	Potri.004G087400.1|PACid:26992717	TCONS_00022238.p1	Rad4, Transglut_core	-	-
10353	XLOC_010353	5	TCONS_00022240	opera_scaffold_2395	25027	31528	-	300	At1g66260	ALY3	THO complex subunit 4C (ALYREF homolog 3) (AtALY3)	Q94EH8	TCONS_00022240.p1	Bpev01.c0145.g0036.m0001	TCONS_00022240.p1	Potri.017G129900.2|PACid:26985329	TCONS_00022240.p1	RRM_1, FoP_duplication	-	-
10354	XLOC_010354	1	TCONS_00022244	opera_scaffold_2396	6407	6703	-	NA	NA	NA	NA	NA	NA	NA	NA	NA	NA	NA	-	-
10355	XLOC_010355	1	TCONS_00022245	opera_scaffold_2396	7149	7814	-	201	At4g10720	T12H20.11	Ankyrin repeat family protein (Putative ankyrin-repeat-containing protein)	Q56XJ1	TCONS_00022245.p1	Bpev01.c1998.g0001.m0001	TCONS_00022245.p1	Potri.006G223700.1|PACid:27007499	TCONS_00022245.p1	Ank_2, Ank_4, Ank, Ank_3, Ank_5	-	-
10356	XLOC_010356	1	TCONS_00022246	opera_scaffold_2396	16516	16730	-	NA	NA	NA	NA	NA	NA	NA	NA	NA	NA	NA	-	-
10357	XLOC_010357	2	TCONS_00022248	opera_scaffold_2397	26269	28482	+	281	At1g21390	emb2170	At1g21390 (Embryo defective 2170)	Q52K83	TCONS_00022248.p1	Bpev01.c2900.g0001.m0001	TCONS_00022248.p1	Potri.005G185200.1|PACid:27027496	TCONS_00022248.p1	NA	-	-
10358	XLOC_010358	1	TCONS_00022249	opera_scaffold_2397	1769	3668	-	NA	NA	NA	NA	NA	NA	NA	NA	NA	NA	NA	-	-
10359	XLOC_010359	2	TCONS_00022250	opera_scaffold_2398	5559	38608	+	231	At1g50030	TOR	Serine/threonine-protein kinase TOR (EC 2.7.11.1)	F4I4X6	TCONS_00022250.p1	Bpev01.c0343.g0009.m0002	TCONS_00022250.p1	Potri.009G084500.2|PACid:26988586	TCONS_00022250.p1	HEAT, RIX1, Vinculin, HEAT_EZ, HEAT_2, DUF3385, HEAT_2, Cnd1, HEAT_EZ, HEAT, CLASP_N, Telomere_reg-2, GerA, Adaptin_N	-	-
10360	XLOC_010360	1	TCONS_00022252	opera_scaffold_2398	21229	42074	+	NA	NA	NA	NA	NA	NA	NA	NA	NA	NA	NA	-	-
10361	XLOC_010361	1	TCONS_00022253	opera_scaffold_2398	5777	6007	-	NA	NA	NA	NA	NA	NA	NA	NA	NA	NA	NA	-	-
10362	XLOC_010362	1	TCONS_00022254	opera_scaffold_2399	382	1044	-	NA	NA	NA	NA	NA	NA	NA	NA	NA	NA	NA	-	-
10363	XLOC_010363	5	TCONS_00022255	opera_scaffold_2399	4238	5248	-	113	At3g24550	PERK1	Proline-rich receptor-like protein kinase PERK1 (EC 2.7.11.1) (Proline-rich extensin-like receptor kinase 1) (AtPERK1)	Q9LV48-2	TCONS_00022255.p1	Bpev01.c0389.g0030.m0001	TCONS_00022255.p1	Potri.018G081300.1|PACid:27009452	TCONS_00022255.p1	NA	-	-
10364	XLOC_010364	1	TCONS_00022260	opera_scaffold_2399	22055	23709	-	264	At3g24550	PERK1	Proline-rich receptor-like protein kinase PERK1 (EC 2.7.11.1) (Proline-rich extensin-like receptor kinase 1) (AtPERK1)	Q9LV48-2	TCONS_00022260.p1	Bpev01.c0389.g0030.m0001	TCONS_00022260.p1	Potri.001G183000.3|PACid:27044492	TCONS_00022260.p1	Pkinase, Mid2, DUF5385, Adeno_E3_CR2, LapA_dom, Podoplanin, SKG6	-	-
10365	XLOC_010365	3	TCONS_00022261	opera_scaffold_24	62159	63880	+	230	At4g27310	BBX28	B-box type zinc finger family protein	O81834	TCONS_00022261.p1	Bpev01.c1908.g0004.m0001	TCONS_00022261.p1	Potri.001G414700.1|PACid:27045074	TCONS_00022261.p1	zf-B_box, CDC45, Nop14, Sporozoite_P67, BUD22, SpoIIIAH, Tim54, DUF4746, Lin-8, SDA1, DUF913, TFIIF_alpha, SAPS, Zip, PBP_sp32, HSP90, Peptidase_S64, MEKK4_N	-	TR Others
10366	XLOC_010366	2	TCONS_00022265	opera_scaffold_24	87415	91892	+	722	At4g03260	F4C21.19	At4g03260 (Outer arm dynein light chain 1 protein)	Q8GUJ5	TCONS_00022265.p1	Bpev01.c1908.g0002.m0001	TCONS_00022265.p1	Potri.019G119300.3|PACid:27026710	TCONS_00022265.p1	LRR_4, LRR_8, LRR_9, LRR_6, LRR_1, LRR_2	-	-
10367	XLOC_010367	3	TCONS_00022266	opera_scaffold_24	99787	101302	+	272	At1g27420	F17L21.20	DNA repair metallo-beta-lactamase family protein (F17L21.20)	Q9FZJ4	TCONS_00022266.p1	Bpev01.c1548.g0002.m0001	TCONS_00022266.p1	Potri.013G149600.1|PACid:26995114	TCONS_00022266.p1	Lactamase_B_2, Lactamase_B	-	-
10368	XLOC_010368	2	TCONS_00022268	opera_scaffold_24	104065	134949	+	473	At2g19130	T20K24.15	G-type lectin S-receptor-like serine/threonine-protein kinase At2g19130 (EC 2.7.11.1)	O64477	TCONS_00022268.p1	Bpev01.c1548.g0001.m0001	TCONS_00022268.p1	Potri.019G119200.1|PACid:27025525	TCONS_00022268.p1	Pkinase, PK_Tyr_Ser-Thr, PAN_2, PAN_1, APH, TNFR_16_TM, PAN_4, ABC1, Kinase-like, FtsX_ECD, SKG6, Syndecan, Gram_pos_anchor, VEGFR-2_TMD, DUF883_C	RLK-Pelle_SD-2b	-
10369	XLOC_010369	1	TCONS_00022269	opera_scaffold_24	104708	106562	+	603	At2g19130	T20K24.15	G-type lectin S-receptor-like serine/threonine-protein kinase At2g19130 (EC 2.7.11.1)	O64477	TCONS_00022269.p1	Bpev01.c1548.g0001.m0001	TCONS_00022269.p1	Potri.019G119200.1|PACid:27025525	TCONS_00022269.p1	Pkinase, PK_Tyr_Ser-Thr, S_locus_glycop, PAN_2, ABC1, PAN_1, APH, TNFR_16_TM, EB, Adeno_E3_CR2, Csa1, Kinase-like, VEGFR-2_TMD, Pox_ser-thr_kin, Syndecan, DUF883_C	RLK-Pelle_SD-2b	-
10370	XLOC_010370	1	TCONS_00022271	opera_scaffold_24	117490	118186	+	153	At1g27420	F17L21.20	DNA repair metallo-beta-lactamase family protein (F17L21.20)	Q9FZJ4	TCONS_00022271.p1	Bpev01.c1548.g0002.m0001	TCONS_00022271.p1	Potri.013G149600.1|PACid:26995114	TCONS_00022271.p1	DRMBL	-	-
10371	XLOC_010371	2	TCONS_00022274	opera_scaffold_24	172955	174973	+	257	At3g23250	MYB15	Transcription factor MYB15 (Myb-related protein 15) (AtMYB15) (Myb-related protein Y19) (AtY19)	Q9LTC4	TCONS_00022274.p1	Bpev01.c0469.g0013.m0001	TCONS_00022274.p1	Potri.013G149200.1|PACid:26994985	TCONS_00022274.p1	Myb_DNA-binding, Myb_DNA-bind_6, SLIDE, Myb_DNA-bind_7, CxC3, CPSF100_C, Sec10	-	TF MYB->MYB
10372	XLOC_010372	1	TCONS_00022275	opera_scaffold_24	181912	182397	+	NA	NA	NA	NA	NA	NA	NA	NA	NA	NA	NA	-	-
10373	XLOC_010373	6	TCONS_00022277	opera_scaffold_24	240049	244333	+	419	At4g05120	ENT3	Equilibrative nucleotide transporter 3 (AtENT3) (Nucleoside transporter ENT3) (Protein FLUOROURIDINE RESISTANT 1)	Q9M0Y3	TCONS_00022277.p1	Bpev01.c0469.g0005.m0001	TCONS_00022277.p1	Potri.019G118400.2|PACid:27025357	TCONS_00022277.p1	Nucleoside_tran	-	-
10374	XLOC_010374	6	TCONS_00022286	opera_scaffold_24	291259	302755	+	490	At2g20900	DGK5	Diacylglycerol kinase 5 (AtDGK5) (DAG kinase 5) (EC 2.7.1.107) (Diglyceride kinase 5) (DGK 5)	Q9C5E5-2	TCONS_00022286.p1	Bpev01.c0753.g0002.m0001	TCONS_00022286.p1	Potri.013G148500.1|PACid:26995553	TCONS_00022286.p1	DAGK_acc, DAGK_cat	-	-
10375	XLOC_010375	1	TCONS_00022284	opera_scaffold_24	252000	252280	+	NA	NA	NA	NA	NA	NA	NA	NA	NA	NA	NA	-	-
10376	XLOC_010376	1	TCONS_00022289	opera_scaffold_24	327505	328152	+	NA	NA	NA	NA	NA	NA	NA	NA	NA	NA	NA	-	-
10377	XLOC_010377	1	TCONS_00022290	opera_scaffold_24	11202	11825	-	119	At4g03230	F4C21.16	G-type lectin S-receptor-like Serine/Threonine-kinase	A0A1P8B837	TCONS_00022290.p1	Bpev01.c1856.g0001.m0001	TCONS_00022290.p1	Potri.019G119800.1|PACid:27024989	TCONS_00022290.p1	Pkinase, PK_Tyr_Ser-Thr, APH, Pkinase_fungal, TCAD9, Haspin_kinase, ABC1	RLK-Pelle_DLSV	-
10378	XLOC_010378	3	TCONS_00022293	opera_scaffold_24	19070	24266	-	359	At4g03230	F4C21.16	G-type lectin S-receptor-like Serine/Threonine-kinase	A0A1P8B859	TCONS_00022293.p2	Bpev01.c0165.g0005.m0001	TCONS_00022293.p2	Potri.019G119700.1|PACid:27026555	TCONS_00022293.p2	Pkinase, PK_Tyr_Ser-Thr, DUF3403, APH, Pkinase_fungal, TCAD9, B_lectin, S_locus_glycop, PAN_2, PAN_4, Psg1, DUF6377	RLK-Pelle_DLSV	-
10379	XLOC_010379	3	TCONS_00022294	opera_scaffold_24	32143	33136	-	238	At4g03230	F4C21.16	G-type lectin S-receptor-like Serine/Threonine-kinase	A0A1P8B837	TCONS_00022294.p1	Bpev01.c1856.g0002.m0001	TCONS_00022294.p1	Potri.019G119800.1|PACid:27024989	TCONS_00022294.p1	PK_Tyr_Ser-Thr, Pkinase, DUF3403, APH, Haspin_kinase, TCAD9, Pkinase_fungal, ABC1	RLK-Pelle_DLSV	-
10380	XLOC_010380	1	TCONS_00022297	opera_scaffold_24	33777	34954	-	NA	NA	NA	NA	NA	NA	NA	NA	NA	NA	NA	-	-
10381	XLOC_010381	1	TCONS_00022298	opera_scaffold_24	35012	35715	-	159	At4g03230	F4C21.16	G-type lectin S-receptor-like Serine/Threonine-kinase	A0A1P8B837	TCONS_00022298.p1	Bpev01.c1074.g0004.m0001	TCONS_00022298.p1	Potri.013G150800.1|PACid:26995811	TCONS_00022298.p1	PAN_2, GUB_WAK_bind, PAN_4, SSB	-	-
10382	XLOC_010382	1	TCONS_00022299	opera_scaffold_24	39297	40289	-	229	At4g03230	F4C21.16	G-type lectin S-receptor-like Serine/Threonine-kinase	A0A1P8B837	TCONS_00022299.p1	Bpev01.c1856.g0002.m0001	TCONS_00022299.p1	Potri.019G119800.1|PACid:27024989	TCONS_00022299.p1	PK_Tyr_Ser-Thr, Pkinase, DUF3403, Pkinase_fungal, Haspin_kinase, APH, TCAD9, ABC1	RLK-Pelle_DLSV	-
10383	XLOC_010383	4	TCONS_00022303	opera_scaffold_24	52426	53700	-	298	At4g03230	F4C21.16	G-type lectin S-receptor-like Serine/Threonine-kinase	A0A1P8B837	TCONS_00022303.p1	Bpev01.c1856.g0002.m0001	TCONS_00022303.p1	Potri.019G119800.1|PACid:27024989	TCONS_00022303.p1	PK_Tyr_Ser-Thr, Pkinase, DUF3403, APH, ABC1, YukC, Haspin_kinase, TCAD9, Pkinase_fungal	RLK-Pelle_DLSV	-
10384	XLOC_010384	1	TCONS_00022304	opera_scaffold_24	55472	55750	-	NA	NA	NA	NA	NA	NA	NA	NA	NA	NA	NA	-	-
10385	XLOC_010385	2	TCONS_00022305	opera_scaffold_24	93732	94305	-	NA	NA	NA	NA	NA	NA	NA	NA	NA	NA	NA	-	-
10386	XLOC_010386	1	TCONS_00022307	opera_scaffold_24	135010	139334	-	308	At1g15030	T15D22.8	T15D22.8	Q9M9Q2	TCONS_00022307.p1	Bpev01.c0469.g0017.m0001	TCONS_00022307.p1	Potri.004G068700.1|PACid:26991192	TCONS_00022307.p1	DUF789	-	-
10387	XLOC_010387	1	TCONS_00022308	opera_scaffold_24	149931	151271	-	255	At5g08240	T22D6_180	At5g08240 (Transmembrane protein)	Q9LEY3	TCONS_00022308.p1	Bpev01.c0469.g0016.m0001	TCONS_00022308.p1	Potri.013G149300.1|PACid:26995040	TCONS_00022308.p1	Serinc, DUF5762	-	-
10388	XLOC_010388	1	TCONS_00022309	opera_scaffold_24	206647	208812	-	315	At4g03270	CYCD6-1	Putative cyclin-D6-1 (G1/S-specific cyclin-D6-1) (CycD6;1)	Q9ZR04	TCONS_00022309.p1	Bpev01.c0469.g0009.m0001	TCONS_00022309.p1	Potri.019G118600.1|PACid:27027019	TCONS_00022309.p1	Cyclin_N, Cyclin_C	-	-
10389	XLOC_010389	1	TCONS_00022310	opera_scaffold_24	247842	250584	-	318	At4g28100	T13J8.210	Uncharacterized GPI-anchored protein At4g28100	Q9SUC9	TCONS_00022310.p1	Bpev01.c0469.g0004.m0001	TCONS_00022310.p1	Potri.019G118300.1|PACid:27026745	TCONS_00022310.p1	SPARK	-	-
10390	XLOC_010390	4	TCONS_00022314	opera_scaffold_24	304175	309235	-	267	At2g20890	THF1	Protein THYLAKOID FORMATION 1, chloroplastic	Q9SKT0	TCONS_00022314.p1	Bpev01.c2310.g0005.m0001	TCONS_00022314.p1	Potri.013G148400.5|PACid:26993524	TCONS_00022314.p1	ThylakoidFormat, Tic110	-	-
10391	XLOC_010391	2	TCONS_00022315	opera_scaffold_240	17941	26386	+	117	NA	NA	NA	NA	NA	NA	NA	NA	NA	NA	-	-
10392	XLOC_010392	1	TCONS_00022317	opera_scaffold_240	170132	173838	+	147	At3g27473	NA	Cysteine/Histidine-rich C1 domain family protein	A0A1I9LSM2	TCONS_00022317.p1	Bpev01.c0052.g0207.m0001	TCONS_00022317.p1	Potri.019G020100.1|PACid:27026754	TCONS_00022317.p1	NA	-	-
10393	XLOC_010393	1	TCONS_00022318	opera_scaffold_240	4118	5791	-	205	At2g44740	CYCU4-1	Cyclin-U4-1 (CycU4;1) (Cyclin-P4.1) (CycP4;1)	O80513	TCONS_00022318.p1	Bpev01.c0425.g0001.m0001	TCONS_00022318.p1	Potri.014G050400.1|PACid:27034588	TCONS_00022318.p1	Cyclin, Cyclin_N	-	-
10394	XLOC_010394	2	TCONS_00022319	opera_scaffold_240	16062	47105	-	547	At1g02150	T6A9.13	Pentatricopeptide repeat-containing protein At1g02150	Q8LPS6	TCONS_00022319.p1	Bpev01.c0425.g0002.m0001	TCONS_00022319.p1	Potri.002G139400.1|PACid:27024285	TCONS_00022319.p1	PPR, PPR_2, PPR_3, TPR_19, TPR_8, PPR_long, TPR_2, TPR_1, TPR_14, TPR_7, PPR_1, TPR_12, ANAPC3, TPR_10, SPOB_a, DUF2095, SAS4	-	-
10395	XLOC_010395	1	TCONS_00022321	opera_scaffold_240	47886	48768	-	226	At1g55190	PRA1F2	PRA1 family protein F2 (AtPRA1.F2) (Prenylated Rab acceptor 7)	Q9C889	TCONS_00022321.p1	Bpev01.c0425.g0004.m0001	TCONS_00022321.p1	Potri.017G027900.1|PACid:26984131	TCONS_00022321.p1	PRA1	-	-
10396	XLOC_010396	5	TCONS_00022324	opera_scaffold_240	50250	56985	-	228	At1g02145	ALG12	Dol-P-Man:Man(7)GlcNAc(2)-PP-Dol alpha-1,6-mannosyltransferase (EC 2.4.1.260) (Alpha-1,6-mannosyltransferase ALG12) (Asparagine-linked glycosylation protein 12) (EMS-mutagenized BRI1 suppressor 4)	A8MR93-4	TCONS_00022324.p1	Bpev01.c0425.g0009.m0001	TCONS_00022324.p1	Potri.002G139200.1|PACid:27023337	TCONS_00022324.p1	Glyco_transf_22, DUF2079, TssO	-	-
10397	XLOC_010397	1	TCONS_00022327	opera_scaffold_240	62475	62989	-	NA	NA	NA	NA	NA	NA	NA	NA	NA	NA	NA	-	-
10398	XLOC_010398	1	TCONS_00022328	opera_scaffold_240	84348	90881	-	233	At2g44745	WRKY12	Probable WRKY transcription factor 12 (WRKY DNA-binding protein 12)	Q93WY4	TCONS_00022328.p1	Bpev01.c0425.g0010.m0001	TCONS_00022328.p1	Potri.014G050000.1|PACid:27032276	TCONS_00022328.p1	WRKY, CD34_antigen	-	TF WRKY
10399	XLOC_010399	1	TCONS_00022329	opera_scaffold_240	119797	124688	-	225	At3g58950	T20N10.300	Putative F-box protein At3g58950	Q9LXQ7	TCONS_00022329.p1	Bpev01.c1074.g0009.m0001	TCONS_00022329.p1	Potri.001G322900.4|PACid:27043801	TCONS_00022329.p1	FBD	-	-
10400	XLOC_010400	3	TCONS_00022331	opera_scaffold_2400	941	3832	+	198	At5g08335	ICMTB	Protein-S-isoprenylcysteine O-methyltransferase B (AtICMTB) (EC 2.1.1.100) (Isoprenylcysteine carboxylmethyltransferase B) (Prenylated protein carboxyl methyltransferase B) (Prenylcysteine carboxyl methyltransferase B)	Q93W54	TCONS_00022331.p1	Bpev01.c1989.g0007.m0001	TCONS_00022331.p1	Potri.007G074500.2|PACid:27014946	TCONS_00022331.p1	ICMT, PEMT, DUF1295, NnrU, LAB_N	-	-
10401	XLOC_010401	4	TCONS_00022336	opera_scaffold_2400	5525	17516	-	291	At3g24180	NA	Non-lysosomal glucosylceramidase (NLGase) (EC 3.2.1.45)	Q8VZ08	TCONS_00022336.p1	Bpev01.c0016.g0060.m0001	TCONS_00022336.p2	Potri.003G178000.2|PACid:26999428	TCONS_00022336.p2	Glyco_hydr_116N, DUF608, Glyco_hydr_116N	-	-
10402	XLOC_010402	1	TCONS_00022337	opera_scaffold_2400	32056	35919	-	157	At4g13690	F18A5.80	RNA-binding protein	Q1PE84	TCONS_00022337.p1	Bpev01.c0016.g0058.m0001	TCONS_00022337.p1	Potri.003G177900.2|PACid:26996208	TCONS_00022337.p1	NA	-	-
10403	XLOC_010403	1	TCONS_00022338	opera_scaffold_2400	42555	43366	-	211	At4g03430	STA1	Protein STABILIZED1 (Pre-mRNA processing factor 6-like protein) (Protein EMBRYO DEFECTIVE 2770)	Q9ZT71	TCONS_00022338.p1	Bpev01.c0274.g0002.m0001	TCONS_00022338.p1	Potri.013G135300.1|PACid:26993754	TCONS_00022338.p1	TPR_14, TPR_19, TPR_2, FAT, TPR_16, TPR_8, TPR_15, TPR_6, TPR_17	-	-
10404	XLOC_010404	1	TCONS_00022339	opera_scaffold_2401	21354	22240	+	NA	NA	NA	NA	NA	NA	NA	NA	NA	NA	NA	-	-
10405	XLOC_010405	3	TCONS_00022341	opera_scaffold_2401	1	13556	-	239	At4g27300	SD11	G-type lectin S-receptor-like serine/threonine-protein kinase SD1-1 (EC 2.7.11.1) (S-domain-1 (SD1) receptor kinase 1) (SD1-1)	O81833	TCONS_00022341.p1	Bpev01.c1453.g0004.m0001	TCONS_00022341.p1	Potri.001G411400.1|PACid:27046788	TCONS_00022341.p1	PK_Tyr_Ser-Thr, Pkinase, APH, Pkinase_fungal, Haspin_kinase, TCAD9	RLK-Pelle_DLSV	-
10406	XLOC_010406	1	TCONS_00022343	opera_scaffold_2401	10530	24756	-	107	At4g21380	RK3	Receptor kinase 3	A0A1P8B600	TCONS_00022343.p1	Bpev01.c0092.g0006.m0001	TCONS_00022343.p1	Potri.001G411300.2|PACid:27042348	TCONS_00022343.p1	B_lectin	-	-
10407	XLOC_010407	1	TCONS_00022344	opera_scaffold_2401	12674	13295	-	143	At4g21380	SD18	Receptor-like serine/threonine-protein kinase SD1-8 (EC 2.7.11.1) (Arabidopsis thaliana receptor kinase 3) (S-domain-1 (SD1) receptor kinase 8) (SD1-8)	O81905	TCONS_00022344.p1	Bpev01.c1453.g0004.m0001	TCONS_00022344.p1	Potri.011G124900.1|PACid:27000886	TCONS_00022344.p1	DUF3403, PK_Tyr_Ser-Thr, Pkinase	RLK-Pelle_DLSV	-
10408	XLOC_010408	1	TCONS_00022345	opera_scaffold_2401	21862	22671	-	152	At1g65800	SD16	Receptor-like serine/threonine-protein kinase SD1-6 (EC 2.7.11.1) (Arabidopsis thaliana receptor kinase 2) (S-domain-1 (SD1) receptor kinase 6) (SD1-6)	Q9S972	TCONS_00022345.p1	Bpev01.c1453.g0004.m0001	TCONS_00022345.p1	Potri.T023100.2|PACid:26989006	TCONS_00022345.p1	PK_Tyr_Ser-Thr, Pkinase, DUF3403	RLK-Pelle_DLSV	-
10409	XLOC_010409	4	TCONS_00022348	opera_scaffold_2401	22765	24149	-	267	At4g27300	SD11	G-type lectin S-receptor-like serine/threonine-protein kinase SD1-1 (EC 2.7.11.1) (S-domain-1 (SD1) receptor kinase 1) (SD1-1)	O81833	TCONS_00022348.p1	Bpev01.c1453.g0004.m0001	TCONS_00022348.p1	Potri.001G410800.2|PACid:27044863	TCONS_00022348.p1	PAN_2, PK_Tyr_Ser-Thr, Pkinase, PAN_3, MLANA, SP_C-Propep	RLK-Pelle_DLSV	-
10410	XLOC_010410	1	TCONS_00022350	opera_scaffold_2401	30399	31333	-	177	At4g21380	SD18	Receptor-like serine/threonine-protein kinase SD1-8 (EC 2.7.11.1) (Arabidopsis thaliana receptor kinase 3) (S-domain-1 (SD1) receptor kinase 8) (SD1-8)	O81905	TCONS_00022350.p1	Bpev01.c1453.g0004.m0001	TCONS_00022350.p1	Potri.T023100.2|PACid:26989006	TCONS_00022350.p1	PK_Tyr_Ser-Thr, DUF3403, Pkinase	RLK-Pelle_DLSV	-
10411	XLOC_010411	1	TCONS_00022351	opera_scaffold_2401	31375	32092	-	127	At1g11410	T23J18.8	Receptor-like serine/threonine-protein kinase (EC 2.7.11.1)	A0A1P8AMR1	TCONS_00022351.p1	Bpev01.c0092.g0006.m0001	TCONS_00022351.p1	Potri.001G411300.2|PACid:27042348	TCONS_00022351.p1	PK_Tyr_Ser-Thr, Pkinase, ABC1	RLK-Pelle_DLSV	-
10412	XLOC_010412	2	TCONS_00022353	opera_scaffold_2401	37756	41134	-	150	At4g27290	M4I22.100	Receptor-like serine/threonine-protein kinase (EC 2.7.11.1)	A0A178V0J5	TCONS_00022353.p1	Bpev01.c1453.g0004.m0001	TCONS_00022353.p1	Potri.001G411300.2|PACid:27042348	TCONS_00022353.p1	DUF3403, PK_Tyr_Ser-Thr, Pkinase, B_lectin, S_locus_glycop, PAN_2, PK_Tyr_Ser-Thr, Pkinase, PAN_3	RLK-Pelle_DLSV	-
10413	XLOC_010413	3	TCONS_00022355	opera_scaffold_2402	2870	4628	+	113	At3g05870	APC11	Anaphase-promoting complex subunit 11	A0A1I9LLE4	TCONS_00022355.p1	NA	NA	Potri.017G037700.1|PACid:26983682	TCONS_00022355.p1	zf-ANAPC11, zf-rbx1	-	-
10414	XLOC_010414	3	TCONS_00022358	opera_scaffold_2402	6894	16343	-	604	At5g43900	XI-2	Myosin-6 (AtMYA2)	Q9LKB9	TCONS_00022358.p1	Bpev01.c0000.g0044.m0001	TCONS_00022358.p1	Potri.002G254300.5|PACid:27021602	TCONS_00022358.p1	DIL, FAM92, DUF2120, Cnd1_N, Flp1_like, iSTAND, PMC2NT, DUF6395, CENP-F_leu_zip, PRKG1_interact, AAA_13, KxDL, Fez1, TSC22, DUF1664, Laminin_II, IQ	-	-
10415	XLOC_010415	3	TCONS_00022362	opera_scaffold_2402	20599	24085	-	363	At1g04160	XIB	Myosin XI B	A0A1P8ARX4	TCONS_00022362.p1	Bpev01.c0000.g0044.m0001	TCONS_00022362.p1	Potri.002G254300.1|PACid:27021598	TCONS_00022362.p1	Myosin_head, Myosin_N, AAA_16, APS_kinase, AAA_22, AAA_10, Zeta_toxin, AAA_18, AAA_lid_6, CbiA	-	-
10416	XLOC_010416	3	TCONS_00022365	opera_scaffold_2402	36795	39085	-	120	At4g00026	TIM21	Probable mitochondrial import inner membrane translocase subunit TIM21 (Protein SEGREGATION DISTORTION 3)	Q1G3L1	TCONS_00022365.p1	Bpev01.c0000.g0043.m0001	TCONS_00022365.p1	Potri.002G140700.2|PACid:27021876	TCONS_00022365.p1	TIM21, Coa1	-	-
10417	XLOC_010417	5	TCONS_00022369	opera_scaffold_2403	10105	30003	+	415	At5g51290	CERK	Ceramide kinase (AtCERK) (EC 2.7.1.138) (Protein ACCELERATED CELL DEATH 5)	Q6USK2	TCONS_00022369.p1	Bpev01.c0892.g0018.m0001	TCONS_00022369.p1	Potri.004G233300.1|PACid:26991040	TCONS_00022369.p1	CERK_C, DAGK_cat	-	-
10418	XLOC_010418	2	TCONS_00022372	opera_scaffold_2403	33457	39693	+	296	At4g29330	DER1	Derlin-1 (AtDerlin1-1)	Q8VZU9	TCONS_00022372.p1	Bpev01.c0892.g0020.m0001	TCONS_00022372.p1	Potri.004G233100.1|PACid:26991620	TCONS_00022372.p1	DER1	-	-
10419	XLOC_010419	1	TCONS_00022373	opera_scaffold_2404	3219	4517	+	102	NA	NA	NA	NA	NA	Bpev01.c0667.g0009.m0001	TCONS_00022373.p1	Potri.004G213100.1|PACid:26990298	TCONS_00022373.p1	NA	-	-
10420	XLOC_010420	1	TCONS_00022374	opera_scaffold_2404	15530	16801	+	NA	NA	NA	NA	NA	NA	NA	NA	NA	NA	NA	-	-
10421	XLOC_010421	3	TCONS_00022376	opera_scaffold_2404	17244	21137	+	148	At3g16990	TENA_E	Bifunctional TENA-E protein (EC 3.5.1.-) (EC 3.5.99.2) (Aminopyrimidine aminohydrolase) (Formylaminopyrimidine amidohydrolase) (Formylaminopyrimidine deformylase) (Seed maturation protein PM36 homolog)	Q9ASY9-2	TCONS_00022376.p1	Bpev01.c0978.g0009.m0001	TCONS_00022376.p1	Potri.008G106600.1|PACid:27035865	TCONS_00022376.p1	TENA_THI-4	-	-
10422	XLOC_010422	1	TCONS_00022378	opera_scaffold_2404	12013	14240	-	535	At3g18190	CCT4	T-complex protein 1 subunit delta (TCP-1-delta) (CCT-delta) (Chaperonin CCT4)	Q9LV21	TCONS_00022378.p1	Bpev01.c0780.g0002.m0001	TCONS_00022378.p1	Potri.012G051300.1|PACid:27050137	TCONS_00022378.p1	Cpn60_TCP1	-	-
10423	XLOC_010423	3	TCONS_00022379	opera_scaffold_2404	37284	39406	-	197	At3g17030	NA	Nucleic acid-binding proteins superfamily	F4J3Z2	TCONS_00022379.p1	Bpev01.c0016.g0158.m0001	TCONS_00022379.p1	Potri.010G144400.1|PACid:26979957	TCONS_00022379.p1	CDC24_OB3, Rep_fac-A_C	-	-
10424	XLOC_010424	1	TCONS_00022382	opera_scaffold_2404	43028	44166	-	131	At3g17030	NA	Nucleic acid-binding proteins superfamily	F4J3Z2	TCONS_00022382.p1	Bpev01.c0016.g0158.m0001	TCONS_00022382.p1	Potri.010G144400.2|PACid:26979959	TCONS_00022382.p1	CDC24_OB1, Pox_EPC_I2-L1	-	-
10425	XLOC_010425	1	TCONS_00022383	opera_scaffold_2405	235	660	+	NA	NA	NA	NA	NA	NA	NA	NA	NA	NA	NA	-	-
10426	XLOC_010426	2	TCONS_00022384	opera_scaffold_2405	8461	10387	+	164	At2g41040	T3K9.19	Uncharacterized methyltransferase At2g41040, chloroplastic (EC 2.1.1.-)	Q0WPT7	TCONS_00022384.p1	Bpev01.c0518.g0033.m0001	TCONS_00022384.p1	Potri.006G060400.1|PACid:27007434	TCONS_00022384.p1	zf-C2H2, zf-C2H2_4	-	TF C2H2
10427	XLOC_010427	2	TCONS_00022387	opera_scaffold_2405	11276	14390	+	NA	NA	NA	NA	NA	NA	NA	NA	NA	NA	NA	-	-
10428	XLOC_010428	1	TCONS_00022388	opera_scaffold_2405	21563	24269	+	138	At2g41040	T3K9.19	Uncharacterized methyltransferase At2g41040, chloroplastic (EC 2.1.1.-)	Q0WPT7	TCONS_00022388.p1	Bpev01.c0518.g0033.m0001	TCONS_00022388.p1	Potri.006G060400.1|PACid:27007434	TCONS_00022388.p1	zf-C2H2_6, zf-C2H2_4, zf-met, zf-C2H2	-	TF C2H2
10429	XLOC_010429	1	TCONS_00022389	opera_scaffold_2405	26924	28519	+	NA	NA	NA	NA	NA	NA	NA	NA	NA	NA	NA	-	-
10430	XLOC_010430	3	TCONS_00022392	opera_scaffold_2405	3944	5513	-	190	At2g47910	CRR6	Protein CHLORORESPIRATORY REDUCTION 6, chloroplastic	O82258	TCONS_00022392.p1	Bpev01.c0518.g0039.m0001	TCONS_00022392.p1	Potri.006G060100.1|PACid:27005886	TCONS_00022392.p1	Crr6	-	-
10431	XLOC_010431	2	TCONS_00022394	opera_scaffold_2405	14846	20704	-	409	At3g06240	F28L1.18	F-box/kelch-repeat protein At3g06240	Q8GXC7	TCONS_00022394.p1	Bpev01.c0633.g0017.m0001	TCONS_00022394.p1	Potri.011G121200.1|PACid:27002230	TCONS_00022394.p1	FBA_1, F-box, F-box-like	-	-
10432	XLOC_010432	4	TCONS_00022397	opera_scaffold_2406	16594	20599	+	215	At5g47560	TDT	Tonoplast dicarboxylate transporter (AttDT) (Sodium-dicarboxylate cotransporter-like) (AtSDAT) (Vacuolar malate transporter)	Q8LG88	TCONS_00022397.p1	Bpev01.c0091.g0010.m0001	TCONS_00022397.p1	Potri.006G013900.5|PACid:27003963	TCONS_00022397.p1	Na_sulph_symp, CitMHS, GntP_permease, Na_sulph_symp, CitMHS, DUF4408	-	-
10433	XLOC_010433	1	TCONS_00022399	opera_scaffold_2406	27440	28149	+	118	At5g47550	CYS5	Cysteine proteinase inhibitor 5 (AtCYS-5)	Q41916	TCONS_00022399.p1	Bpev01.c0091.g0012.m0001	TCONS_00022399.p1	Potri.006G014500.1|PACid:27005389	TCONS_00022399.p1	SQAPI, Cystatin, PP1	-	-
10434	XLOC_010434	5	TCONS_00022400	opera_scaffold_2406	35124	40210	+	341	At5g47540	MNJ7.13	Putative MO25-like protein At5g47540	Q9FGK3	TCONS_00022400.p1	Bpev01.c0091.g0013.m0001	TCONS_00022400.p1	Potri.016G011100.1|PACid:27011724	TCONS_00022400.p1	Mo25, DUF4936, Fes1	-	-
10435	XLOC_010435	7	TCONS_00022409	opera_scaffold_2406	3386	6110	-	392	At4g12560	CPR1	F-box protein CPR1 (Protein CONSTITUTIVE EXPRESSER OF PR GENES 1) (Protein CONSTITUTIVE EXPRESSER OF PR GENES 30)	Q9SU30	TCONS_00022409.p1	Bpev01.c0091.g0009.m0001	TCONS_00022409.p1	Potri.006G013000.1|PACid:27004095	TCONS_00022409.p1	F-box, FBA_1, F-box-like, Kelch_6, FBA_3	-	-
10436	XLOC_010436	3	TCONS_00022413	opera_scaffold_2407	11733	17937	+	120	At4g31810	F11C18.10	3-hydroxyisobutyryl-CoA hydrolase-like protein 2, mitochondrial (EC 3.1.2.-)	Q8RXN4	TCONS_00022413.p1	Bpev01.c0946.g0003.m0001	TCONS_00022413.p1	Potri.014G057400.3|PACid:27032661	TCONS_00022413.p1	ECH_2, ECH_1, ECH_2, ECH_1	-	-
10437	XLOC_010437	2	TCONS_00022416	opera_scaffold_2407	18284	19019	+	NA	NA	NA	NA	NA	NA	NA	NA	NA	NA	NA	-	-
10438	XLOC_010438	2	TCONS_00022418	opera_scaffold_2407	40792	44801	+	226	At4g25170	F24A6.10	Uncharacterized conserved protein (UCP012943) (Uncharacterized protein At4g25170)	Q8VYN8	TCONS_00022418.p1	Bpev01.c0867.g0005.m0001	TCONS_00022418.p1	Potri.014G057200.1|PACid:27034628	TCONS_00022418.p1	NA	-	-
10439	XLOC_010439	1	TCONS_00022419	opera_scaffold_2407	6481	7466	-	125	At5g56720	MDH3	Malate dehydrogenase 3, cytoplasmic (EC 1.1.1.37) (Cytosolic NAD-dependent malate dehydrogenase 3) (cNAD-MDH3) (Cytosolic malate dehydrogenase 3) (Cytosolic MDH3)	Q9FJU0	TCONS_00022419.p1	Bpev01.c0946.g0004.m0001	TCONS_00022419.p1	Potri.002G141700.2|PACid:27024527	TCONS_00022419.p1	Ldh_1_C	-	-
10440	XLOC_010440	3	TCONS_00022422	opera_scaffold_2407	19934	30239	-	758	At2g45030	MEFG2	Elongation factor G-2, mitochondrial (EF-Gmt) (mEF-G 1-2) (Elongation factor G1-2)	F4IW10	TCONS_00022422.p1	Bpev01.c0946.g0002.m0001	TCONS_00022422.p1	Potri.003G109900.1|PACid:26999649	TCONS_00022422.p1	GTP_EFTU, EFG_IV, EFG_III, EFG_C, GTP_EFTU_D2, RF3_C, MMR_HSR1, AIG1, Vault_4, AvrPtoB_bdg, CooC_C	-	-
10441	XLOC_010441	1	TCONS_00022423	opera_scaffold_2407	31346	34136	-	148	At2g45010	T14P1.19	PLAC8 family protein	F4IW09	TCONS_00022423.p1	Bpev01.c0946.g0001.m0001	TCONS_00022423.p1	Potri.002G141600.1|PACid:27022996	TCONS_00022423.p1	PLAC8, Eapp_C	-	-
10442	XLOC_010442	1	TCONS_00022424	opera_scaffold_2407	34142	36569	-	NA	NA	NA	NA	NA	NA	NA	NA	NA	NA	NA	-	-
10443	XLOC_010443	3	TCONS_00022425	opera_scaffold_2408	10422	17713	+	193	At3g18000	NMT1	Phosphoethanolamine N-methyltransferase 1 (AtNMT1) (PEAMT 1) (EC 2.1.1.103) (Protein XIPOTL 1)	Q9FR44	TCONS_00022425.p1	Bpev01.c0147.g0001.m0001	TCONS_00022425.p1	Potri.015G039000.3|PACid:27017518	TCONS_00022425.p1	Methyltransf_23, Methyltransf_31, Methyltransf_11, Methyltransf_25, Methyltransf_12, Ubie_methyltran, CheR, CMAS, Methyltransf_11, Methyltransf_25, Methyltransf_31, Methyltransf_PK, Methyltransf_12, TehB, Methyltransf_23, NodS, CheR, Ubie_methyltran, FtsJ, RrnaAD, Methyltransf_2, UPF0146, Methyltransf_4, MTS, Fibrillarin	-	-
10444	XLOC_010444	3	TCONS_00022429	opera_scaffold_2408	18385	22626	-	105	NA	NA	NA	NA	NA	Bpev01.c2272.g0003.m0001	TCONS_00022429.p1	Potri.010G111100.1|PACid:26982801	TCONS_00022429.p1	EamA, Nuc_sug_transp, EamA	-	-
10445	XLOC_010445	1	TCONS_00022431	opera_scaffold_2408	30413	32373	-	399	At5g23860	TUBB8	Tubulin beta-8 chain (Beta-8-tubulin)	P29516	TCONS_00022431.p1	Bpev01.c2198.g0001.m0001	TCONS_00022431.p1	Potri.001G464400.1|PACid:27042832	TCONS_00022431.p1	Tubulin, Tubulin_C, Tubulin_3, Tubulin_2	-	-
10446	XLOC_010446	1	TCONS_00022432	opera_scaffold_2409	12063	13462	+	158	At1g78950	BAS	Beta-amyrin synthase (AtBAS) (EC 5.4.99.39) (Lupeol synthase 4) (AtLUP4)	B6EXY6	TCONS_00022432.p1	Bpev01.c0267.g0013.m0001	TCONS_00022432.p1	Potri.007G002500.1|PACid:27015554	TCONS_00022432.p1	SQHop_cyclase_N, Prenyltrans, SQHop_cyclase_C	-	-
10447	XLOC_010447	3	TCONS_00022434	opera_scaffold_2409	16755	42778	+	163	At1g78950	BAS	Beta-amyrin synthase (AtBAS) (EC 5.4.99.39) (Lupeol synthase 4) (AtLUP4)	B6EXY6	TCONS_00022434.p1	Bpev01.c1439.g0013.m0001	TCONS_00022434.p1	Potri.007G002500.1|PACid:27015554	TCONS_00022434.p1	SQHop_cyclase_N, SQHop_cyclase_C	-	-
10448	XLOC_010448	1	TCONS_00022435	opera_scaffold_2409	23161	24174	+	NA	NA	NA	NA	NA	NA	NA	NA	NA	NA	NA	-	-
10449	XLOC_010449	1	TCONS_00022436	opera_scaffold_2409	35964	41585	+	287	At1g78950	BAS	Beta-amyrin synthase (AtBAS) (EC 5.4.99.39) (Lupeol synthase 4) (AtLUP4)	B6EXY6	TCONS_00022436.p1	Bpev01.c0267.g0015.m0001	TCONS_00022436.p1	Potri.014G001300.1|PACid:27032064	TCONS_00022436.p1	SQHop_cyclase_N, Prenyltrans, SQHop_cyclase_C	-	-
10450	XLOC_010450	2	TCONS_00022438	opera_scaffold_2409	42868	44245	+	211	At1g78955	CAMS1	Terpene cyclase/mutase family member (EC 5.4.99.-)	A0A1P8ARV5	TCONS_00022438.p1	Bpev01.c1439.g0014.m0001	TCONS_00022438.p1	Potri.014G001300.1|PACid:27032064	TCONS_00022438.p1	SQHop_cyclase_C, Prenyltrans, Pec_lyase, SQHop_cyclase_N, TED_complement	-	-
10451	XLOC_010451	1	TCONS_00022440	opera_scaffold_2409	18374	18611	-	NA	NA	NA	NA	NA	NA	NA	NA	NA	NA	NA	-	-
10452	XLOC_010452	4	TCONS_00022442	opera_scaffold_241	8951	12930	+	215	At3g21240	4CL2	4-coumarate--CoA ligase 2 (4CL 2) (EC 6.2.1.12) (4-coumarate--CoA ligase isoform 2) (At4CL2) (4-coumaroyl-CoA synthase 2)	Q9S725	TCONS_00022442.p1	Bpev01.c1126.g0010.m0001	TCONS_00022442.p1	Potri.006G169700.1|PACid:27005762	TCONS_00022442.p1	AMP-binding, AMP-binding_C, DUF4346	-	-
10453	XLOC_010453	2	TCONS_00022445	opera_scaffold_241	65510	67351	+	183	At4g25810	XTH23	Probable xyloglucan endotransglucosylase/hydrolase protein 23 (At-XTH23) (XTH-23) (EC 2.4.1.207)	Q38910	TCONS_00022445.p1	Bpev01.c0892.g0013.m0001	TCONS_00022445.p1	Potri.013G005700.1|PACid:26995054	TCONS_00022445.p1	Glyco_hydro_16, XET_C, Glyco_hydro_16	-	-
10454	XLOC_010454	3	TCONS_00022447	opera_scaffold_241	111263	120293	+	617	At4g30310	F17I23.350	FGGY family of carbohydrate kinase	F4JQ90	TCONS_00022447.p1	Bpev01.c1126.g0005.m0001	TCONS_00022447.p1	Potri.018G095700.2|PACid:27010782	TCONS_00022447.p1	FGGY_C, FGGY_N	-	-
10455	XLOC_010455	4	TCONS_00022451	opera_scaffold_241	137711	148183	+	1125	At5g57610	MUA2.19	Kinase superfamily with octicosapeptide/Phox/Bem1p domain-containing protein (Similarity to protein kinase)	Q9FKL3	TCONS_00022451.p1	Bpev01.c1126.g0002.m0001	TCONS_00022451.p1	Potri.006G170700.1|PACid:27004495	TCONS_00022451.p1	PK_Tyr_Ser-Thr, Pkinase, PB1, Pkinase_fungal, Peptidase_M7	TKL-Pl-6	-
10456	XLOC_010456	1	TCONS_00022454	opera_scaffold_241	32498	33218	-	NA	NA	NA	NA	NA	NA	NA	NA	NA	NA	NA	-	-
10457	XLOC_010457	2	TCONS_00022455	opera_scaffold_241	33268	34199	-	195	At5g07900	F13G24.100	Mitochondrial transcription termination factor family protein	Q9SD94	TCONS_00022455.p1	Bpev01.c1600.g0008.m0001	TCONS_00022455.p1	Potri.014G133200.1|PACid:27032909	TCONS_00022455.p1	mTERF, mTERF	-	TR mTERF
10458	XLOC_010458	1	TCONS_00022457	opera_scaffold_241	54844	55882	-	152	At5g57550	XTH25	Probable xyloglucan endotransglucosylase/hydrolase protein 25 (At-XTH25) (XTH-25) (EC 2.4.1.207)	Q38907	TCONS_00022457.p1	Bpev01.c0892.g0013.m0001	TCONS_00022457.p1	Potri.018G095100.2|PACid:27010433	TCONS_00022457.p1	Glyco_hydro_16	-	-
10459	XLOC_010459	2	TCONS_00022459	opera_scaffold_241	79543	91179	-	644	At5g57580	CBP60B	Calmodulin-binding protein 60 B	Q9FKL6	TCONS_00022459.p1	Bpev01.c1126.g0007.m0001	TCONS_00022459.p1	Potri.018G095300.1|PACid:27011403	TCONS_00022459.p1	Calmodulin_bind	-	-
10460	XLOC_010460	2	TCONS_00022460	opera_scaffold_241	95079	100769	-	158	At5g57590	BIO3-BIO1	Bifunctional dethiobiotin synthetase/7,8-diamino-pelargonic acid aminotransferase, mitochondrial (Bifunctional BIO3-BIO1 protein) [Includes: Dethiobiotin synthetase (EC 6.3.3.3) (DTB synthetase) (DTBS) (Protein BIOTIN AUXOTROPH 3); 7,8-diamino-pelargonic acid aminotransferase (DAPA AT) (DAPA aminotransferase) (7,8-diaminononanoate synthase) (DANS) (Adenosylmethionine-8-amino-7-oxononanoate aminotransferase) (EC 2.6.1.62) (Diaminopelargonic acid synthase) (Protein BIOTIN AUXOTROPH 1)]	B0F481-3	TCONS_00022460.p1	Bpev01.c1126.g0006.m0001	TCONS_00022460.p1	Potri.006G170400.2|PACid:27008705	TCONS_00022460.p2	Aminotran_3, FR47	-	-
10461	XLOC_010461	2	TCONS_00022463	opera_scaffold_241	100861	106474	-	597	At5g57590	BIO3-BIO1	Bifunctional dethiobiotin synthetase/7,8-diamino-pelargonic acid aminotransferase, mitochondrial (Bifunctional BIO3-BIO1 protein) [Includes: Dethiobiotin synthetase (EC 6.3.3.3) (DTB synthetase) (DTBS) (Protein BIOTIN AUXOTROPH 3); 7,8-diamino-pelargonic acid aminotransferase (DAPA AT) (DAPA aminotransferase) (7,8-diaminononanoate synthase) (DANS) (Adenosylmethionine-8-amino-7-oxononanoate aminotransferase) (EC 2.6.1.62) (Diaminopelargonic acid synthase) (Protein BIOTIN AUXOTROPH 1)]	B0F481	TCONS_00022463.p1	Bpev01.c1126.g0006.m0001	TCONS_00022463.p1	Potri.006G170400.2|PACid:27008705	TCONS_00022463.p1	AAA_26, Aminotran_3	-	-
10462	XLOC_010462	3	TCONS_00022464	opera_scaffold_241	122317	131113	-	338	At2g20140	RPT2B	26S proteasome regulatory subunit 4 homolog B (26S proteasome AAA-ATPase subunit RPT2b) (26S proteasome subunit 4 homolog B) (Regulatory particle triple-A ATPase subunit 2b)	Q9SL67	TCONS_00022464.p1	Bpev01.c1126.g0004.m0001	TCONS_00022464.p1	Potri.002G252600.1|PACid:27024097	TCONS_00022464.p1	AAA, Prot_ATP_ID_OB, DUF815, AAA_5, AAA_16, AAA_22, RuvB_N, TIP49, ATPase, AAA_3, RNA_helicase, AAA_2, AAA_24, Mg_chelatase, Sigma54_activat, TsaE, Zeta_toxin, AAA_33, IstB_IS21, AAA_28, NACHT, NB-ARC, AAA_7, AAA_25, AAA_18, AAA_30	-	-
10463	XLOC_010463	1	TCONS_00022467	opera_scaffold_241	160347	163172	-	215	NA	NA	NA	NA	NA	NA	NA	NA	NA	TAA-Trp-ring	-	-
10464	XLOC_010464	1	TCONS_00022468	opera_scaffold_2410	25292	26955	-	331	At3g18050	MRC8.3	GPI-anchored protein	Q9LV36	TCONS_00022468.p1	Bpev01.c2077.g0003.m0001	TCONS_00022468.p1	Potri.015G040900.1|PACid:27018223	TCONS_00022468.p1	SPARK, Defensin_big	-	-
10465	XLOC_010465	1	TCONS_00022469	opera_scaffold_2410	35731	38366	-	580	At1g18140	LAC1	Laccase-1 (EC 1.10.3.2) (Benzenediol:oxygen oxidoreductase 1) (Diphenol oxidase 1) (Urishiol oxidase 1)	Q9LMS3	TCONS_00022469.p1	Bpev01.c2473.g0001.m0001	TCONS_00022469.p1	Potri.015G040600.1|PACid:27019712	TCONS_00022469.p1	Cu-oxidase_3, Cu-oxidase_2, Cu-oxidase, DUF1425	-	-
10466	XLOC_010466	1	TCONS_00022470	opera_scaffold_2411	21306	22579	+	114	At2g28560	RAD51B	DNA repair protein RAD51 homolog 2 (AtRAD51B)	Q9SK02	TCONS_00022470.p1	Bpev01.c0448.g0003.m0001	TCONS_00022470.p1	NA	NA	Rad51, ATPase	-	-
10467	XLOC_010467	2	TCONS_00022471	opera_scaffold_2411	22846	25614	+	175	At2g28560	RAD51B	DNA repair (Rad51) family protein	F4IIR6	TCONS_00022471.p1	Bpev01.c0448.g0003.m0001	TCONS_00022471.p1	NA	NA	Rad51	-	-
10468	XLOC_010468	1	TCONS_00022473	opera_scaffold_2411	40424	41171	+	103	At5g03300	ADK2	Adenosine kinase (EC 2.7.1.20)	A0A1P8BAP0	TCONS_00022473.p1	Bpev01.c0042.g0041.m0001	TCONS_00022473.p1	Potri.010G224300.4|PACid:26978979	TCONS_00022473.p1	PfkB, Staphopain_pro	-	-
10469	XLOC_010469	1	TCONS_00022474	opera_scaffold_2411	14263	15622	-	NA	NA	NA	NA	NA	NA	NA	NA	NA	NA	NA	-	-
10470	XLOC_010470	2	TCONS_00022476	opera_scaffold_2411	30899	34522	-	187	At5g03300	ADK2	Adenosine kinase (EC 2.7.1.20)	A0A1P8BAP0	TCONS_00022476.p1	Bpev01.c0042.g0041.m0001	TCONS_00022476.p1	Potri.010G224300.4|PACid:26978979	TCONS_00022476.p1	PfkB	-	-
10471	XLOC_010471	1	TCONS_00022477	opera_scaffold_2412	19049	20445	+	162	At1g66910	T4O24.8	Protein kinase superfamily protein	A0A178W4Z9	TCONS_00022477.p2	Bpev01.c4073.g0001.m0001	TCONS_00022477.p2	Potri.T136400.1|PACid:27027033	TCONS_00022477.p2	PK_Tyr_Ser-Thr, Pkinase, Pkinase, PK_Tyr_Ser-Thr, APH, YukC	RLK-Pelle_LRK10L-2	-
10472	XLOC_010472	2	TCONS_00022478	opera_scaffold_2412	35313	36694	+	192	At4g34540	PLR3	Probable pinoresinol-lariciresinol reductase 3 (AtPLR3) (EC 1.23.1.-) (lariciresinol reductase)	O65679	TCONS_00022478.p1	Bpev01.c0679.g0013.m0001	TCONS_00022478.p1	Potri.009G118000.1|PACid:26987906	TCONS_00022478.p1	NmrA, NAD_binding_10, Epimerase, Shikimate_DH, 3Beta_HSD, Semialdhyde_dh, GDP_Man_Dehyd, AlaDh_PNT_C	-	-
10473	XLOC_010473	1	TCONS_00022480	opera_scaffold_2412	20696	24535	-	385	At5g53110	MFH8.3	RING/U-box superfamily protein	F4KJ04	TCONS_00022480.p1	Bpev01.c0040.g0007.m0001	TCONS_00022480.p1	Potri.T136300.1|PACid:27027034	TCONS_00022480.p1	GUB_WAK_bind, zf-RING_2, zf-C3HC4_2, zf-rbx1, zf-RING_11, WAK_assoc, zf-RING_UBOX, zf-C3HC4, zf-RING_5, zf-C3HC4_3, zf-ANAPC11, Zn_ribbon_17, FANCL_C, RINGv, zf-Nse	-	-
10474	XLOC_010474	1	TCONS_00022481	opera_scaffold_2412	37626	42449	-	NA	NA	NA	NA	NA	NA	NA	NA	NA	NA	NA	-	-
10475	XLOC_010475	2	TCONS_00022483	opera_scaffold_2413	5839	7007	-	223	At3g09110	NA	Uncharacterized protein	Q5S4V1	TCONS_00022483.p1	Bpev01.c1122.g0003.m0001	TCONS_00022483.p1	Potri.010G210500.2|PACid:26981314	TCONS_00022483.p1	DUF674, Herp-Cyclin	-	-
10476	XLOC_010476	2	TCONS_00022484	opera_scaffold_2413	9571	10883	-	238	At3g09120	NA	Uncharacterized protein	Q5Q0C9	TCONS_00022484.p1	Bpev01.c2085.g0007.m0001	TCONS_00022484.p1	Potri.010G210800.1|PACid:26981291	TCONS_00022484.p1	DUF674, YdjO	-	-
10477	XLOC_010477	1	TCONS_00022486	opera_scaffold_2413	33816	34895	-	163	At5g01150	F7J8.130	Uncharacterized protein F7J8_130	Q9LFC1	TCONS_00022486.p1	Bpev01.c1792.g0002.m0001	TCONS_00022486.p1	Potri.010G210800.1|PACid:26981291	TCONS_00022486.p1	DUF674	-	-
10478	XLOC_010478	1	TCONS_00022487	opera_scaffold_2413	46567	47833	-	278	At5g01130	F7J8.110	Uncharacterized protein	F4K7Y4	TCONS_00022487.p1	Bpev01.c0036.g0008.m0001	TCONS_00022487.p1	Potri.010G210500.1|PACid:26981313	TCONS_00022487.p1	DUF674	-	-
10479	XLOC_010479	1	TCONS_00022488	opera_scaffold_2413	50495	50711	-	NA	NA	NA	NA	NA	NA	NA	NA	NA	NA	NA	-	-
10480	XLOC_010480	2	TCONS_00022490	opera_scaffold_2414	3218	3996	+	118	At3g44735	PSK6	Putative phytosulfokines 6 (AtPSK3_2) (AtPSK6) [Cleaved into: Phytosulfokine-alpha-like (PSK-alpha-like) (Phytosulfokine-a-like); Phytosulfokine-beta (PSK-beta) (Phytosulfokine-b)]	Q8LA14	TCONS_00022490.p1	Bpev01.c0884.g0008.m0001	TCONS_00022490.p1	Potri.004G188200.1|PACid:26990858	TCONS_00022490.p1	PSK	-	-
10481	XLOC_010481	1	TCONS_00022491	opera_scaffold_2414	19551	20761	+	324	NA	NA	NA	NA	NA	Bpev01.c0884.g0010.m0001	TCONS_00022491.p1	Potri.004G188300.1|PACid:26991359	TCONS_00022491.p1	DUF1299, Inhibitor_I68, Microtub_bind	-	-
10482	XLOC_010482	2	TCONS_00022493	opera_scaffold_2414	790	11966	-	109	NA	NA	NA	NA	NA	NA	NA	NA	NA	NA	-	-
10483	XLOC_010483	1	TCONS_00022494	opera_scaffold_2415	8590	9474	+	225	At1g58070	T15M6.8	At1g58070 (WEB family protein)	Q9C6F8	TCONS_00022494.p1	Bpev01.c0328.g0040.m0001	TCONS_00022494.p1	Potri.004G222800.1|PACid:26990349	TCONS_00022494.p1	WEMBL, ATG14, Sipho_Gp157	-	-
10484	XLOC_010484	1	TCONS_00022495	opera_scaffold_2415	11032	16331	+	233	At5g49940	NIFU2	NifU-like protein 2, chloroplastic (AtCNfu2) (AtCnfU-V)	Q93W20	TCONS_00022495.p1	Bpev01.c0328.g0039.m0001	TCONS_00022495.p1	Potri.003G009300.1|PACid:26998791	TCONS_00022495.p1	NifU, Hydantoinase_A	-	-
10485	XLOC_010485	1	TCONS_00022496	opera_scaffold_2415	41461	41791	+	NA	NA	NA	NA	NA	NA	NA	NA	NA	NA	NA	-	-
10486	XLOC_010486	4	TCONS_00022500	opera_scaffold_2415	17292	24570	-	493	At2g40360	T3G21.13	Ribosome biogenesis protein BOP1 homolog	A0A1P8B109	TCONS_00022500.p1	Bpev01.c0328.g0038.m0001	TCONS_00022500.p1	Potri.004G222500.1|PACid:26990768	TCONS_00022500.p1	BOP1NT, WD40, ANAPC4_WD40, WD40_like, Cytochrom_D1, Spindle_Spc25, Nup160, Frtz, Myosin_TH1, DUF1387, eIF-3c_N, Astro_capsid_p	-	-
10487	XLOC_010487	1	TCONS_00022501	opera_scaffold_2415	30358	32463	-	406	At1g11050	T19D16.6	Probable receptor-like protein kinase At1g11050 (EC 2.7.11.1)	O04086	TCONS_00022501.p1	Bpev01.c0356.g0030.m0001	TCONS_00022501.p1	Potri.017G133000.1|PACid:26983641	TCONS_00022501.p1	Pkinase, PK_Tyr_Ser-Thr, ABC1, Pkinase_fungal, PLA1	RLK-Pelle_RKF3	-
10488	XLOC_010488	6	TCONS_00022503	opera_scaffold_2416	6123	8031	+	115	At1g77090	PPD4	PsbP domain-containing protein 4, chloroplastic (OEC23-like protein 5)	O49292	TCONS_00022503.p1	Bpev01.c1719.g0004.m0001	TCONS_00022503.p1	Potri.002G072400.1|PACid:27023720	TCONS_00022503.p1	Pput2613-deam	-	-
10489	XLOC_010489	3	TCONS_00022508	opera_scaffold_2416	44933	46748	+	215	At1g21460	SWEET1	Bidirectional sugar transporter SWEET1 (AtSWEET1) (Protein SUGARS WILL EVENTUALLY BE EXPORTED TRANSPORTERS 1)	Q8L9J7	TCONS_00022508.p1	Bpev01.c1719.g0001.m0001	TCONS_00022508.p1	Potri.005G187300.4|PACid:27031268	TCONS_00022508.p1	MtN3_slv, Alg14	-	-
10490	XLOC_010490	1	TCONS_00022511	opera_scaffold_2417	2419	3756	+	304	At5g51190	ERF105	Ethylene-responsive transcription factor ERF105	Q8VY90	TCONS_00022511.p1	Bpev01.c1851.g0002.m0001	TCONS_00022511.p1	Potri.003G150800.1|PACid:26998632	TCONS_00022511.p1	AP2, TFIIE-A_C	-	TF AP2/ERF->AP2/ERF-ERF
10491	XLOC_010491	1	TCONS_00022512	opera_scaffold_2417	34376	35383	+	222	At5g47220	ERF2	Ethylene-responsive transcription factor 2 (AtERF2) (Ethylene-responsive element-binding factor 2) (EREBP-2)	O80338	TCONS_00022512.p1	Bpev01.c1851.g0001.m0001	TCONS_00022512.p1	Potri.003G150700.1|PACid:26998345	TCONS_00022512.p1	AP2	-	TF AP2/ERF->AP2/ERF-ERF
10492	XLOC_010492	1	TCONS_00022513	opera_scaffold_2417	2050	3632	-	304	At5g51190	ERF105	Ethylene-responsive transcription factor ERF105	Q8VY90	TCONS_00022513.p1	Bpev01.c1851.g0002.m0001	TCONS_00022513.p1	Potri.003G150800.1|PACid:26998632	TCONS_00022513.p1	AP2, TFIIE-A_C	-	TF AP2/ERF->AP2/ERF-ERF
10493	XLOC_010493	4	TCONS_00022515	opera_scaffold_2418	5995	7591	+	178	At5g23040	CPP1	Protein CHAPERONE-LIKE PROTEIN OF POR1, chloroplastic (AtCPP1) (Protein CELL GROWTH DEFECT FACTOR 1) (AtCDF1)	Q9FN50	TCONS_00022515.p1	Bpev01.c1712.g0001.m0001	TCONS_00022515.p1	Potri.012G057700.3|PACid:27050453	TCONS_00022515.p1	CPP1-like	-	-
10494	XLOC_010494	2	TCONS_00022519	opera_scaffold_2418	11386	12047	+	NA	NA	NA	NA	NA	NA	NA	NA	NA	NA	NA	-	-
10495	XLOC_010495	2	TCONS_00022521	opera_scaffold_2418	20832	23959	+	396	At1g74030	ENO1	Enolase 1, chloroplastic (EC 4.2.1.11) (2-phospho-D-glycerate hydro-lyase 1) (2-phosphoglycerate dehydratase 1)	Q9C9C4	TCONS_00022521.p1	Bpev01.c0198.g0001.m0001	TCONS_00022521.p1	Potri.012G057500.1|PACid:27049605	TCONS_00022521.p1	Enolase_C, Enolase_N	-	-
10496	XLOC_010496	1	TCONS_00022522	opera_scaffold_2418	33759	39900	+	245	At5g35520	MIS12	Protein MIS12 homolog (Protein MINICHROMOSOME INSTABILITY 12) (AtMIS12) (Protein MIS12-LIKE)	Q2V0Z5	TCONS_00022522.p1	Bpev01.c2376.g0001.m0001	TCONS_00022522.p1	Potri.015G055500.7|PACid:27019671	TCONS_00022522.p1	Mis12, Ins_allergen_rp	-	-
10497	XLOC_010497	1	TCONS_00022523	opera_scaffold_2418	3006	3624	-	NA	NA	NA	NA	NA	NA	NA	NA	NA	NA	NA	-	-
10498	XLOC_010498	2	TCONS_00022525	opera_scaffold_2418	25980	29848	-	176	At1g18490	PCO3	Plant cysteine oxidase 3 (EC 1.13.11.20) (NIFS-like protein 2) (NifS2)	Q1G3U6	TCONS_00022525.p1	Bpev01.c2376.g0003.m0001	TCONS_00022525.p1	Potri.012G057400.3|PACid:27050314	TCONS_00022525.p1	PCO_ADO, ZZ	-	-
10499	XLOC_010499	1	TCONS_00022526	opera_scaffold_2419	10052	10855	+	122	At5g05340	PER52	Peroxidase 52 (Atperox P52) (EC 1.11.1.7) (ATP49)	Q9FLC0	TCONS_00022526.p1	Bpev01.c0154.g0015.m0001	TCONS_00022526.p1	Potri.013G154400.1|PACid:26994125	TCONS_00022526.p1	peroxidase, Vinculin	-	-
10500	XLOC_010500	1	TCONS_00022527	opera_scaffold_2419	16541	17405	+	144	At5g05340	PER52	Peroxidase 52 (Atperox P52) (EC 1.11.1.7) (ATP49)	Q9FLC0	TCONS_00022527.p1	Bpev01.c0154.g0015.m0001	TCONS_00022527.p1	Potri.013G154400.1|PACid:26994125	TCONS_00022527.p1	peroxidase, Anillin_N, Vinculin	-	-
10501	XLOC_010501	2	TCONS_00022529	opera_scaffold_2419	41294	42285	+	104	NA	NA	NA	NA	NA	NA	NA	NA	NA	CC2-LZ	-	-
10502	XLOC_010502	1	TCONS_00022530	opera_scaffold_2419	44059	45462	+	NA	NA	NA	NA	NA	NA	NA	NA	NA	NA	NA	-	-
10503	XLOC_010503	1	TCONS_00022531	opera_scaffold_242	13830	14168	+	NA	NA	NA	NA	NA	NA	NA	NA	NA	NA	NA	-	-
10504	XLOC_010504	3	TCONS_00022532	opera_scaffold_242	16341	17202	+	NA	NA	NA	NA	NA	NA	NA	NA	NA	NA	NA	-	-
10505	XLOC_010505	3	TCONS_00022536	opera_scaffold_242	23052	29919	+	309	At5g12410	NA	At5g12410 (At5g12410/At5g12410) (THUMP domain-containing protein)	Q94CK1	TCONS_00022536.p1	Bpev01.c0223.g0010.m0001	TCONS_00022536.p1	Potri.009G049700.1|PACid:26987515	TCONS_00022536.p1	THUMP, SURF2, DUF5707, BSP_II	-	-
10506	XLOC_010506	2	TCONS_00022539	opera_scaffold_242	1842	4991	-	621	At3g14470	RPPL1	Putative disease resistance RPP13-like protein 1	Q9LRR4	TCONS_00022539.p1	Bpev01.c1490.g0002.m0001	TCONS_00022539.p1	Potri.008G212200.1|PACid:27036512	TCONS_00022539.p1	NB-ARC, LRR_8, LRR_4, LRR_1	-	-
10507	XLOC_010507	1	TCONS_00022540	opera_scaffold_242	31484	33636	-	109	At1g28110	SCPL45	Serine carboxypeptidase-like 45 (EC 3.4.16.-)	Q93Y09	TCONS_00022540.p1	Bpev01.c1824.g0001.m0001	TCONS_00022540.p1	Potri.006G036000.1|PACid:27006001	TCONS_00022540.p1	Peptidase_S10	-	-
10508	XLOC_010508	1	TCONS_00022541	opera_scaffold_242	41477	42176	-	NA	NA	NA	NA	NA	NA	NA	NA	NA	NA	NA	-	-
10509	XLOC_010509	2	TCONS_00022543	opera_scaffold_242	45262	50853	-	335	At3g20070	TTN9	Titan9	Q9LJZ4	TCONS_00022543.p1	NA	NA	Potri.009G049500.2|PACid:26986388	TCONS_00022543.p1	ZapB, DUF6212, Ax_dynein_light, MbeD_MobD, DUF2968, UPF0242, bZIP_1, DivIC, YabA, DUF4407, DUF5595	-	-
10510	XLOC_010510	5	TCONS_00022547	opera_scaffold_242	84010	98516	-	749	At1g08520	CHLD	Magnesium-chelatase subunit ChlD, chloroplastic (Mg-chelatase subunit D) (EC 6.6.1.1) (Mg-protoporphyrin IX chelatase subunit ChlD) (Protein ALBINA 1) (Protein PIGMENT DEFECTIVE EMBRYO 166)	Q9SJE1	TCONS_00022547.p1	Bpev01.c0223.g0007.m0001	TCONS_00022547.p1	Potri.009G049400.3|PACid:26986109	TCONS_00022547.p1	AAA_lid_2, VWA_2, Mg_chelatase, VWA, Sigma54_activat, MCM, AAA_5, VWA_3, RXT2_N, PAXIP1_C, CCDC53, AAA_2, DUF5101, Mg_chelatase_C, Ribosomal_60s	-	-
10511	XLOC_010511	4	TCONS_00022552	opera_scaffold_242	101133	116930	-	337	At5g12400	NA	PHD-finger and DNA binding domain-containing protein	F4K0Y2	TCONS_00022552.p1	Bpev01.c0223.g0006.m0001	TCONS_00022552.p1	Potri.001G254300.1|PACid:27041057	TCONS_00022552.p1	PHD, DNA_RNApol_7kD, DUF2884, zf_UBZ, DDT, PHD, PHD_2, zf-PHD-like	-	TF DDT
10512	XLOC_010512	2	TCONS_00022554	opera_scaffold_242	127675	156174	-	548	At2g13540	ABH1	Nuclear cap-binding protein subunit 1 (80 kDa nuclear cap-binding protein) (AtCBP80) (NCBP 80 kDa subunit) (Abscisic acid-hypersensitive protein 1) (ABA-hypersensitive protein 1) (Protein ENSALADA)	Q9SIU2	TCONS_00022554.p1	Bpev01.c0223.g0012.m0001	TCONS_00022554.p1	Potri.009G049200.2|PACid:26988131	TCONS_00022554.p1	MIF4G_like, MIF4G_like_2, TPR_MLP1_2, MIF4G	-	-
10513	XLOC_010513	1	TCONS_00022555	opera_scaffold_242	132532	133271	-	173	At1g65750	F1E22.12	Putative ribonuclease H protein At1g65750 (EC 3.1.26.4)	P0C2F6	TCONS_00022555.p1	Bpev01.c0163.g0012.m0001	TCONS_00022555.p1	Potri.017G126900.1|PACid:26984044	TCONS_00022555.p1	zf-RVT	-	-
10514	XLOC_010514	2	TCONS_00022557	opera_scaffold_242	164896	168931	-	NA	NA	NA	NA	NA	NA	NA	NA	NA	NA	NA	-	-
10515	XLOC_010515	1	TCONS_00022558	opera_scaffold_242	165179	165818	-	NA	NA	NA	NA	NA	NA	NA	NA	NA	NA	NA	-	-
10516	XLOC_010516	1	TCONS_00022559	opera_scaffold_242	166096	166480	-	NA	NA	NA	NA	NA	NA	NA	NA	NA	NA	NA	-	-
10517	XLOC_010517	1	TCONS_00022560	opera_scaffold_2420	1199	1863	-	140	At3g14470	RPPL1	Putative disease resistance RPP13-like protein 1	Q9LRR4	TCONS_00022560.p1	Bpev01.c1490.g0002.m0001	TCONS_00022560.p1	Potri.T118300.2|PACid:26993320	TCONS_00022560.p1	NB-ARC	-	-
10518	XLOC_010518	3	TCONS_00022563	opera_scaffold_2420	28200	33552	-	304	At4g29180	RHS16	Root hair specific 16	F4JMW3	TCONS_00022563.p2	Bpev01.c0580.g0009.m0001	TCONS_00022563.p1	Potri.019G110300.1|PACid:27026259	TCONS_00022563.p2	Malectin_like, LRR_4, LRR_8, LRR_6, LRR_1, PK_Tyr_Ser-Thr, Pkinase, Haspin_kinase, ABC1, Pkinase_fungal, TCAD9, Glu_syn_central, APH	RLK-Pelle_LRR-I-1	-
10519	XLOC_010519	1	TCONS_00022564	opera_scaffold_2420	33614	33927	-	105	At1g51790	F19C24.24	Leucine-rich repeat protein kinase family protein	A0A178WLG7	TCONS_00022564.p1	Bpev01.c0580.g0012.m0001	TCONS_00022564.p1	Potri.019G110800.1|PACid:27025222	TCONS_00022564.p1	Malectin_like	-	-
10520	XLOC_010520	1	TCONS_00022565	opera_scaffold_2420	43627	44123	-	NA	NA	NA	NA	NA	NA	NA	NA	NA	NA	NA	-	-
10521	XLOC_010521	2	TCONS_00022567	opera_scaffold_2421	24229	24756	+	NA	NA	NA	NA	NA	NA	NA	NA	NA	NA	NA	-	-
10522	XLOC_010522	1	TCONS_00022568	opera_scaffold_2421	14084	18447	-	NA	NA	NA	NA	NA	NA	NA	NA	NA	NA	NA	-	-
10523	XLOC_010523	3	TCONS_00022570	opera_scaffold_2422	5712	10604	-	158	At5g25760	PEX4	Protein PEROXIN-4 (AtPEX4) (E2 ubiquitin-conjugating enzyme 21) (Probable ubiquitin-conjugating enzyme E2 21) (EC 2.3.2.23) (Ubiquitin carrier protein 21)	Q8LGF7	TCONS_00022570.p1	Bpev01.c0245.g0066.m0001	TCONS_00022570.p1	Potri.006G240900.1|PACid:27008214	TCONS_00022570.p1	UQ_con, Prok-E2_B, UFC1, Prok-E2_A, RWD	-	-
10524	XLOC_010524	3	TCONS_00022573	opera_scaffold_2422	12643	24647	-	549	At4g32760	F4D11.40	ENTH/VHS/GAT family protein	A0A1P8B8V4	TCONS_00022573.p1	Bpev01.c0538.g0003.m0001	TCONS_00022573.p1	Potri.018G039100.1|PACid:27010667	TCONS_00022573.p1	VHS, GAT, DUF3730, CID	-	-
10525	XLOC_010525	2	TCONS_00022575	opera_scaffold_2422	31025	33382	-	321	At5g57850	DAAT	D-amino-acid transaminase, chloroplastic (EC 2.6.1.21) (EC 4.1.3.38) (Aminodeoxychorismate lyase) (AtADCL) (Branched-chain-amino-acid aminotransferase-like protein 3)	Q8L493	TCONS_00022575.p1	Bpev01.c0538.g0002.m0001	TCONS_00022575.p1	Potri.018G039000.1|PACid:27009263	TCONS_00022575.p1	Aminotran_4	-	-
10526	XLOC_010526	2	TCONS_00022578	opera_scaffold_2423	1814	6286	+	158	At1g34190	NAC017	NAC domain-containing protein 17 (ANAC017) (Protein NTM1-like 7) (Protein REGULATORS OF AOX1A 2)	Q9XIC5	TCONS_00022578.p3	Bpev01.c0652.g0024.m0001	TCONS_00022578.p3	Potri.002G061300.1|PACid:27023006	TCONS_00022578.p3	Sec66, DUF4931, NAM	-	TF NAC
10527	XLOC_010527	1	TCONS_00022579	opera_scaffold_2423	8781	9425	+	NA	NA	NA	NA	NA	NA	NA	NA	NA	NA	NA	-	-
10528	XLOC_010528	4	TCONS_00022583	opera_scaffold_2423	11015	24310	+	524	At1g71800	CSTF64	Cleavage stimulating factor 64 (AtCstF-64) (AtCstF64) (CF-1 64 kDa subunit) (Cleavage stimulation factor 64 kDa subunit) (CSTF 64 kDa subunit) (Protein ENHANCED SILENCING PHENOTYPE 1) (Protein SUPPRESSORS OF OVEREXPRESSED FCA 19) (SOF19)	Q9M9G6	TCONS_00022583.p1	Bpev01.c0652.g0025.m0001	TCONS_00022583.p1	Potri.002G061200.3|PACid:27021798	TCONS_00022583.p1	CSTF2_hinge, RRM_1, CSTF_C, partial_CstF, DUF4763	-	-
10529	XLOC_010529	5	TCONS_00022586	opera_scaffold_2423	28943	33608	-	304	At2g21940	SK1	Shikimate kinase 1, chloroplastic (AtSK1) (EC 2.7.1.71)	Q9SJ05	TCONS_00022586.p1	Bpev01.c0652.g0026.m0001	TCONS_00022586.p1	Potri.002G061100.1|PACid:27021574	TCONS_00022586.p1	SKI, AAA_18, AAA_33, Cytidylate_kin2, TsaE, CoaE, dNK, AAA_16, AAA_5, Cytidylate_kin, APS_kinase, AAA	-	-
10530	XLOC_010530	4	TCONS_00022590	opera_scaffold_2424	30349	36640	+	817	At4g36870	BLH2	BEL1-like homeodomain protein 2 (BEL1-like protein 2) (Protein SAWTOOTH 1)	Q9SW80	TCONS_00022590.p1	Bpev01.c0015.g0254.m0001	TCONS_00022590.p1	Potri.007G032700.2|PACid:27014564	TCONS_00022590.p1	POX, Homeobox_KN, Homeodomain, Homez	-	TF HB->HB-BELL
10531	XLOC_010531	1	TCONS_00022592	opera_scaffold_2424	34455	35033	+	NA	NA	NA	NA	NA	NA	NA	NA	NA	NA	NA	-	-
10532	XLOC_010532	1	TCONS_00022594	opera_scaffold_2425	652	980	-	110	NA	NA	NA	NA	NA	NA	NA	NA	NA	TrbL_3	-	-
10533	XLOC_010533	1	TCONS_00022595	opera_scaffold_2425	8967	9641	-	NA	NA	NA	NA	NA	NA	NA	NA	NA	NA	NA	-	-
10534	XLOC_010534	1	TCONS_00022596	opera_scaffold_2425	9703	12036	-	NA	NA	NA	NA	NA	NA	NA	NA	NA	NA	NA	-	-
10535	XLOC_010535	2	TCONS_00022597	opera_scaffold_2425	23995	31411	-	661	At1g43245	SDG41	Protein SET DOMAIN GROUP 41 (EC 2.1.1.-)	Q3ECY6	TCONS_00022597.p1	Bpev01.c0402.g0029.m0001	TCONS_00022597.p1	Potri.005G193500.1|PACid:27029462	TCONS_00022597.p1	SET, Thioredoxin_14	-	TR SET
10536	XLOC_010536	1	TCONS_00022599	opera_scaffold_2425	26002	27143	-	NA	NA	NA	NA	NA	NA	NA	NA	NA	NA	NA	-	-
10537	XLOC_010537	2	TCONS_00022601	opera_scaffold_2425	31484	33993	-	NA	NA	NA	NA	NA	NA	NA	NA	NA	NA	NA	-	-
10538	XLOC_010538	2	TCONS_00022603	opera_scaffold_2425	35714	36411	-	NA	NA	NA	NA	NA	NA	NA	NA	NA	NA	NA	-	-
10539	XLOC_010539	2	TCONS_00022604	opera_scaffold_2425	37054	39780	-	365	At1g43580	T10P12.6	At1g43580/T10P12_6 (Sphingomyelin synthetase family protein) (T10P12.6 protein)	Q9XIG2	TCONS_00022604.p1	Bpev01.c0402.g0027.m0001	TCONS_00022604.p1	Potri.005G193300.1|PACid:27028882	TCONS_00022604.p1	PAP2_C, PAP2	-	-
10540	XLOC_010540	4	TCONS_00022607	opera_scaffold_2426	24703	36705	+	306	At5g50340	MXI22.5	DNA repair protein RadA-like protein (DNA repair protein-like)	Q0WVW9	TCONS_00022607.p1	Bpev01.c0580.g0006.m0001	TCONS_00022607.p1	Potri.001G191200.3|PACid:27048106	TCONS_00022607.p1	AAA_25, ATPase, DnaB_C, Rubredoxin_2, AAA, NACHT, AAA_22, AAA_16, Rad51, AAA_30, NTPase_1, DUF2075, AAA_24, AAA_5, AAA_19, Isochorismatase, DAP3, AAA_14, AAA_29, RNA_helicase, AAA_18, ABC_tran, KTI12	-	-
10541	XLOC_010541	1	TCONS_00022610	opera_scaffold_2426	38035	38640	-	133	At4g26270	PFK3	ATP-dependent 6-phosphofructokinase 3 (ATP-PFK 3) (Phosphofructokinase 3) (EC 2.7.1.11) (Phosphohexokinase 3)	Q94AA4	TCONS_00022610.p1	Bpev01.c0580.g0005.m0001	TCONS_00022610.p1	Potri.018G069200.6|PACid:27010918	TCONS_00022610.p1	PFK	-	-
10542	XLOC_010542	3	TCONS_00022613	opera_scaffold_2427	1552	17551	-	272	At4g14790	SUV3	DExH-box ATP-dependent RNA helicase DExH16, mitochondrial (EC 3.6.4.13) (ATP-dependent RNA helicase SUV3) (AtSUV3) (Protein EMBRYO SAC DEVELOPMENT ARREST 15) (Protein POLLEN DEVELOPMENT DEFECTIVE 17) (Protein POLLEN DEVELOPMENT DEFECTIVE 26) (Protein SUPPRESSOR OF VAR 3)	Q9SMX1	TCONS_00022613.p1	Bpev01.c0614.g0003.m0002	TCONS_00022613.p1	Potri.010G084100.2|PACid:26979713	TCONS_00022613.p1	TK, AAA_19, SUV3_C, Suv3_C_1, Helicase_C, RepA_C	-	-
10543	XLOC_010543	4	TCONS_00022615	opera_scaffold_2427	40638	42944	-	433	At5g06600	UBP12	Ubiquitin carboxyl-terminal hydrolase 12 (EC 3.4.19.12) (Deubiquitinating enzyme 12) (AtUBP12) (Ubiquitin thioesterase 12) (Ubiquitin-specific-processing protease 12)	Q9FPT1	TCONS_00022615.p1	Bpev01.c0588.g0034.m0001	TCONS_00022615.p1	Potri.006G198300.2|PACid:27008298	TCONS_00022615.p1	USP7_ICP0_bdg, Prominin, DUF5063, DUF1664, DUF262	-	-
10544	XLOC_010544	3	TCONS_00022618	opera_scaffold_2428	3331	5711	-	263	At5g07990	CYP75B1	Flavonoid 3'-monooxygenase (EC 1.14.14.82) (Cytochrome P450 75B1) (Flavonoid 3'-hydroxylase) (AtF3'H) (Protein TRANSPARENT TESTA 7)	Q9SD85	TCONS_00022618.p1	Bpev01.c1117.g0006.m0001	TCONS_00022618.p1	Potri.007G083300.1|PACid:27015138	TCONS_00022618.p1	p450, PSDC	-	-
10545	XLOC_010545	1	TCONS_00022621	opera_scaffold_2428	11188	13032	-	248	At4g36220	CYP84A1	Cytochrome P450 84A1 (EC 1.14.-.-) (Ferulate-5-hydroxylase) (F5H)	Q42600	TCONS_00022621.p1	Bpev01.c1117.g0006.m0001	TCONS_00022621.p1	Potri.007G082900.1|PACid:27015706	TCONS_00022621.p1	p450	-	-
10546	XLOC_010546	1	TCONS_00022622	opera_scaffold_2428	33768	34960	-	164	At1g49030	PCR6	Protein PLANT CADMIUM RESISTANCE 6 (AtPCR6)	Q9M9A5	TCONS_00022622.p1	Bpev01.c0328.g0035.m0001	TCONS_00022622.p1	Potri.012G060900.1|PACid:27049009	TCONS_00022622.p1	PLAC8	-	-
10547	XLOC_010547	3	TCONS_00022623	opera_scaffold_2429	1010	13835	+	290	At2g03070	MED8	Mediator of RNA polymerase II transcription subunit 8 (Protein SETH 10)	Q4V3C1	TCONS_00022623.p1	Bpev01.c0582.g0017.m0001	TCONS_00022623.p1	Potri.010G253100.3|PACid:26979795	TCONS_00022623.p1	SMYLE_N, POR, Nop53, RR_TM4-6, EOS1, CPSF100_C, Exonuc_VII_L, CCSAP, SLC12, Presenilin, PepSY_TM, DUF4407, VIT1, Hamartin	-	-
10548	XLOC_010548	1	TCONS_00022626	opera_scaffold_2429	15137	16665	-	NA	NA	NA	NA	NA	NA	NA	NA	NA	NA	NA	-	-
10549	XLOC_010549	5	TCONS_00022629	opera_scaffold_2429	18171	27363	-	385	At1g73060	LPA3	Protein LOW PSII ACCUMULATION 3, chloroplastic	Q8H0W0	TCONS_00022629.p1	Bpev01.c0478.g0009.m0001	TCONS_00022629.p1	Potri.001G044000.1|PACid:27046280	TCONS_00022629.p1	DUF1995	-	-
10550	XLOC_010550	3	TCONS_00022632	opera_scaffold_243	60087	62953	+	640	At1g31770	ABCG14	ABC transporter G family member 14 (ABC transporter ABCG.14) (AtABCG14) (Protein INSENSITIVE TO TEMPERATURE 211) (White-brown complex homolog protein 14) (AtWBC14)	Q9C6W5	TCONS_00022632.p1	Bpev01.c0870.g0020.m0001	TCONS_00022632.p1	Potri.004G236500.1|PACid:26989952	TCONS_00022632.p1	ABC2_membrane, ABC_tran, ABC2_membrane_7, AAA_21, AAA_16, SMC_N, AAA_29, AAA_23, AAA_25, RsgA_GTPase, AAA_22, AAA_33, DO-GTPase2	-	-
10551	XLOC_010551	4	TCONS_00022636	opera_scaffold_243	67511	80346	+	738	At4g19190	T18B16.160	Uncharacterized zinc finger CCHC domain-containing protein At4g19190	Q8VZ67	TCONS_00022636.p1	Bpev01.c0870.g0019.m0001	TCONS_00022636.p1	Potri.004G236300.1|PACid:26989157	TCONS_00022636.p1	Cir_N, zf-CCHC_6	-	-
10552	XLOC_010552	1	TCONS_00022637	opera_scaffold_243	74057	75089	+	159	NA	NA	NA	NA	NA	Bpev01.c0667.g0009.m0001	TCONS_00022637.p1	Potri.004G213100.1|PACid:26990298	TCONS_00022637.p1	DEPP	-	-
10553	XLOC_010553	1	TCONS_00022640	opera_scaffold_243	81273	85338	+	127	At2g14880	T26I20.4	Expressed protein (SWIB/MDM2 domain superfamily protein)	O82326	TCONS_00022640.p1	Bpev01.c0870.g0018.m0001	TCONS_00022640.p1	Potri.005G078400.1|PACid:27031936	TCONS_00022640.p1	SWIB	-	TR SWI/SNF-BAF60b
10554	XLOC_010554	1	TCONS_00022641	opera_scaffold_243	88019	90338	+	130	At2g35605	NA	Expressed protein (SWIB/MDM2 domain superfamily protein)	Q93W30	TCONS_00022641.p1	Bpev01.c0870.g0017.m0001	TCONS_00022641.p1	Potri.013G070600.2|PACid:26994262	TCONS_00022641.p1	SWIB, TANGO2, G-alpha	-	TR SWI/SNF-BAF60b
10555	XLOC_010555	3	TCONS_00022642	opera_scaffold_243	91444	93132	+	176	At5g45360	SKIP31	F-box protein SKIP31 (SKP1-interacting partner 31)	Q9FHK0-2	TCONS_00022642.p1	Bpev01.c0870.g0016.m0001	TCONS_00022642.p1	Potri.004G236200.1|PACid:26992159	TCONS_00022642.p1	F-box-like, F-box, POX, F-box_4, PRANC	-	-
10556	XLOC_010556	3	TCONS_00022647	opera_scaffold_243	98092	100538	+	186	At2g41420	WIH2	Cysteine-rich and transmembrane domain-containing protein WIH2 (Cysteine-rich and transmembrane domain-containing protein A) (Protein WINDHOSE 2)	Q8S8M0	TCONS_00022647.p1	Bpev01.c0870.g0014.m0001	TCONS_00022647.p1	NA	NA	XYPPX, Pro-rich	-	-
10557	XLOC_010557	2	TCONS_00022648	opera_scaffold_243	139369	143216	+	NA	NA	NA	NA	NA	NA	NA	NA	NA	NA	NA	-	-
10558	XLOC_010558	1	TCONS_00022650	opera_scaffold_243	144677	145185	+	NA	NA	NA	NA	NA	NA	NA	NA	NA	NA	NA	-	-
10559	XLOC_010559	2	TCONS_00022651	opera_scaffold_243	14739	18978	-	773	At4g19180	APY7	Probable apyrase 7 (AtAPY7) (EC 3.6.1.5) (ATP-diphosphatase) (ATP-diphosphohydrolase) (Adenosine diphosphatase) (ADPase) (NTPDase) (Nucleoside triphosphate diphosphohydrolase 7)	F4JSH1	TCONS_00022651.p1	Bpev01.c0268.g0004.m0001	TCONS_00022651.p1	Potri.004G236900.5|PACid:26992046	TCONS_00022651.p1	GDA1_CD39, Ppx-GppA, DctQ, Sigma_reg_N, OppC_N	-	-
10560	XLOC_010560	1	TCONS_00022653	opera_scaffold_243	18989	19510	-	NA	NA	NA	NA	NA	NA	NA	NA	NA	NA	NA	-	-
10561	XLOC_010561	1	TCONS_00022654	opera_scaffold_243	22769	24185	-	NA	NA	NA	NA	NA	NA	NA	NA	NA	NA	NA	-	-
10562	XLOC_010562	4	TCONS_00022655	opera_scaffold_243	27496	32673	-	231	At4g19185	T18B16.150	WAT1-related protein At4g19185	Q8W4R9	TCONS_00022655.p1	Bpev01.c0870.g0024.m0001	TCONS_00022655.p1	Potri.004G237100.2|PACid:26990430	TCONS_00022655.p1	EamA, TPT, DUF389	-	-
10563	XLOC_010563	2	TCONS_00022659	opera_scaffold_243	45423	110439	-	595	At4g19210	ABCE2	ABC transporter E family member 2 (ABC transporter ABCE.2) (AtABCE2) (RNase L inhibitor-like protein 2) (AtRLI2) (AthaRLI2)	Q8LPJ4	TCONS_00022659.p1	Bpev01.c0870.g0013.m0001	TCONS_00022659.p1	Potri.004G235900.1|PACid:26989142	TCONS_00022659.p1	ABC_tran, SMC_N, AAA_21, Fer4, AAA_15, RsgA_GTPase, Fer4_6, AAA, Rad17, AAA_29, Fer4_21, NACHT, AAA_16, AAA_23, AAA_22, AAA_33, Fer4_9, Fer4_7, Fer4_2, VirE, Fer4_10, TsaE, SRP54, Thymidylate_kin, AAA_24, RNA_helicase, AAA_30, Fer4_16, AAA_5, AAA_28, Fer4_17, AAA_7, T2SSE, DUF5906, AAA_18, AAA_14, Fer4_8, Fer4_4, NB-ARC, DnaB_C, MukB, AAA_27, Mg_chelatase, SbcCD_C, AAA_13, Fer4_3, Fer4_22, MMR_HSR1, MobB, NTPase_1	-	-
10564	XLOC_010564	4	TCONS_00022663	opera_scaffold_243	119020	126548	-	350	At2g35610	XEG113	Arabinosyltransferase XEG113 (EC 2.4.2.-) (Protein LATERAL ROOT DEVELOPMENT 5) (Xyloglucanase 113)	Q8VXZ5	TCONS_00022663.p1	Bpev01.c0870.g0010.m0001	TCONS_00022663.p1	Potri.004G235800.1|PACid:26989272	TCONS_00022663.p1	Nucleotid_trans, O-FucT, 2-oxogl_dehyd_N	-	-
10565	XLOC_010565	3	TCONS_00022667	opera_scaffold_2430	6924	12890	+	204	At3g17450	NA	HAT dimerization domain-containing protein	Q0WQA4	TCONS_00022667.p1	Bpev01.c0066.g0064.m0002	TCONS_00022667.p1	Potri.014G114100.1|PACid:27034989	TCONS_00022667.p1	Dimer_Tnp_hAT, DUF659, zf-BED, PyrI_C, zf-C2HE, Sgf11, Glyco_hydro_32C, C1_1, zf-C2H2_4, zf-Sec23_Sec24, zf-CHCC, BIR, zf-ribbon_3, PriA_CRR	-	-
10566	XLOC_010566	1	TCONS_00022668	opera_scaffold_2430	17111	17673	+	NA	NA	NA	NA	NA	NA	NA	NA	NA	NA	NA	-	-
10567	XLOC_010567	2	TCONS_00022669	opera_scaffold_2430	35848	42128	+	270	At3g17440	NPSN13	Novel plant SNARE 13 (AtNPSN13)	Q9LRP1	TCONS_00022669.p1	Bpev01.c0337.g0012.m0001	TCONS_00022669.p1	Potri.010G001900.1|PACid:26978740	TCONS_00022669.p1	Sec20, V-SNARE_C, MCPsignal, TMPIT, Helo_like_N, HisKA, ABC_tran_CTD, GCIP, Syntaxin_2, DUF948, DUF2203, CCDC-167	-	-
10568	XLOC_010568	4	TCONS_00022672	opera_scaffold_2430	18432	22785	-	370	At3g06483	PDK	[Pyruvate dehydrogenase (acetyl-transferring)] kinase, mitochondrial (AtPDHK) (Pyruvate dehydrogenase kinase) (EC 2.7.11.2)	Q9SBJ1	TCONS_00022672.p1	Bpev01.c0066.g0066.m0001	TCONS_00022672.p1	Potri.010G002000.1|PACid:26982615	TCONS_00022672.p1	BCDHK_Adom3, HATPase_c, HATPase_c_3, DUF677	-	-
10569	XLOC_010569	4	TCONS_00022678	opera_scaffold_2430	42112	46742	-	159	At3g17430	MTO12.2	Probable sugar phosphate/phosphate translocator At3g17430	Q9LRP2	TCONS_00022678.p1	Bpev01.c0337.g0011.m0001	TCONS_00022678.p1	Potri.010G001700.4|PACid:26981379	TCONS_00022678.p1	TcpE, TPT, Poly_export, UAA	-	-
10570	XLOC_010570	4	TCONS_00022681	opera_scaffold_2431	5546	8421	+	178	At4g00100	RPS13B	40S ribosomal protein S13-2	P59224	TCONS_00022681.p1	Bpev01.c0192.g0004.m0001	TCONS_00022681.p1	Potri.015G130000.1|PACid:27018763	TCONS_00022681.p1	Ribosomal_S13_N, Ribosomal_S15	-	-
10571	XLOC_010571	4	TCONS_00022685	opera_scaffold_2431	9652	12893	+	251	At5g62290	MMI9.12	Chloride conductance regulatory protein ICln (I(Cln)) (Chloride ion current inducer protein) (ClCI)	Q9LVA7-2	TCONS_00022685.p1	Bpev01.c0616.g0020.m0001	TCONS_00022685.p1	Potri.012G128500.1|PACid:27050645	TCONS_00022685.p1	Voldacs, CagZ, Vps36_ESCRT-II	-	-
10572	XLOC_010572	4	TCONS_00022687	opera_scaffold_2431	15082	17434	+	124	At5g62300	RPS20A	40S ribosomal protein S20-1	P49200	TCONS_00022687.p1	Bpev01.c2228.g0004.m0001	TCONS_00022687.p1	Potri.015G129800.1|PACid:27018954	TCONS_00022687.p1	Ribosomal_S10	-	-
10573	XLOC_010573	1	TCONS_00022691	opera_scaffold_2431	35292	36685	+	357	At5g51550	EXL3	Protein EXORDIUM-like 3	Q9FHM9	TCONS_00022691.p1	Bpev01.c0616.g0024.m0001	TCONS_00022691.p1	Potri.012G128100.1|PACid:27050692	TCONS_00022691.p1	Phi_1	-	-
10574	XLOC_010574	2	TCONS_00022692	opera_scaffold_2432	25356	29288	+	117	At3g59280	PAM16L2	Mitochondrial import inner membrane translocase subunit PAM16 like 2 (AtPAM16) (AtPAM16L2) (Presequence translocated-associated motor subunit PAM16) (Protein MUTANT SNC1-ENHANCING 5) (Protein THAXTOMIN A RESISTANT 1)	Q93VV9	TCONS_00022692.p1	Bpev01.c1202.g0020.m0001	TCONS_00022692.p1	Potri.015G106600.1|PACid:27018415	TCONS_00022692.p1	Pam16, Aminopep, DnaJ, Phospholamban	-	-
10575	XLOC_010575	1	TCONS_00022694	opera_scaffold_2432	15643	16535	-	239	At1g16120	WAKL1	Wall-associated receptor kinase-like 1 (EC 2.7.11.-)	Q9S9M5	TCONS_00022694.p1	Bpev01.c0016.g0006.m0001	TCONS_00022694.p1	Potri.T126700.1|PACid:26993271	TCONS_00022694.p1	GUB_WAK_bind, WAK	-	-
10576	XLOC_010576	3	TCONS_00022696	opera_scaffold_2433	16622	25989	+	342	At1g67960	POD1	Protein POLLEN DEFECTIVE IN GUIDANCE 1	F4HVJ3	TCONS_00022696.p2	Bpev01.c1807.g0001.m0001	TCONS_00022696.p1	Potri.010G103400.1|PACid:26981782	TCONS_00022696.p2	DUF747, DNA_pol_B_N, DUF747	-	-
10577	XLOC_010577	1	TCONS_00022698	opera_scaffold_2433	37713	38600	+	NA	NA	NA	NA	NA	NA	NA	NA	NA	NA	NA	-	-
10578	XLOC_010578	1	TCONS_00022699	opera_scaffold_2433	38670	40171	+	146	At2g01818	NA	PLATZ transcription factor family protein	A0A1P8B1Z2	TCONS_00022699.p1	Bpev01.c1807.g0004.m0001	TCONS_00022699.p1	Potri.008G137300.1|PACid:27037564	TCONS_00022699.p1	PLATZ	-	TF PLATZ
10579	XLOC_010579	1	TCONS_00022700	opera_scaffold_2434	10964	11443	-	111	At4g35910	CTU2	Cytoplasmic tRNA 2-thiolation protein 2	O65628	TCONS_00022700.p1	Bpev01.c0029.g0116.m0001	TCONS_00022700.p1	Potri.006G051300.1|PACid:27005435	TCONS_00022700.p1	Jiv90	-	-
10580	XLOC_010580	2	TCONS_00022702	opera_scaffold_2434	20374	26010	-	105	NA	NA	NA	NA	NA	Bpev01.c0051.g0203.m0001	TCONS_00022702.p1	Potri.014G018000.1|PACid:27033970	TCONS_00022702.p1	TAF4, RST, DUF3747	-	-
10581	XLOC_010581	1	TCONS_00022703	opera_scaffold_2435	19794	21443	+	104	At1g43760	F2J6.14	DNAse I-like superfamily protein	F4ICS8	TCONS_00022703.p1	Bpev01.c1533.g0002.m0001	TCONS_00022703.p1	Potri.019G047900.1|PACid:27026937	TCONS_00022703.p1	RVT_1, MRP-L51	-	-
10582	XLOC_010582	4	TCONS_00022705	opera_scaffold_2435	1890	6856	-	193	NA	NA	NA	NA	NA	NA	NA	NA	NA	PAS	-	-
10583	XLOC_010583	2	TCONS_00022709	opera_scaffold_2435	24561	25557	-	NA	NA	NA	NA	NA	NA	NA	NA	NA	NA	NA	-	-
10584	XLOC_010584	4	TCONS_00022710	opera_scaffold_2436	22870	25981	+	833	At5g06680	GCP3	Gamma-tubulin complex component 3 (AtGCP3) (GCP-3) (Spindle pole body component 98) (AtSPC98)	Q9FG37	TCONS_00022710.p1	Bpev01.c0395.g0043.m0001	TCONS_00022710.p1	Potri.006G194200.1|PACid:27007429	TCONS_00022710.p1	GCP_C_terminal, GCP_N_terminal	-	-
10585	XLOC_010585	3	TCONS_00022714	opera_scaffold_2436	10871	12848	-	134	At3g58040	SINAT2	E3 ubiquitin-protein ligase SINAT2 (EC 2.3.2.27) (RING-type E3 ubiquitin transferase SINAT2) (Seven in absentia homolog 2)	Q9M2P4	TCONS_00022714.p1	Bpev01.c0395.g0042.m0001	TCONS_00022714.p1	Potri.006G194100.3|PACid:27007502	TCONS_00022714.p1	Sina, DUF496	-	-
10586	XLOC_010586	1	TCONS_00022717	opera_scaffold_2436	30655	30921	-	NA	NA	NA	NA	NA	NA	NA	NA	NA	NA	NA	-	-
10587	XLOC_010587	2	TCONS_00022718	opera_scaffold_2437	27167	27400	+	NA	NA	NA	NA	NA	NA	NA	NA	NA	NA	NA	-	-
10588	XLOC_010588	2	TCONS_00022720	opera_scaffold_2437	37828	38833	-	NA	NA	NA	NA	NA	NA	NA	NA	NA	NA	NA	-	-
10589	XLOC_010589	1	TCONS_00022722	opera_scaffold_2437	41626	42241	-	NA	NA	NA	NA	NA	NA	NA	NA	NA	NA	NA	-	-
10590	XLOC_010590	1	TCONS_00022723	opera_scaffold_2438	25598	27133	-	107	NA	NA	NA	NA	NA	NA	NA	NA	NA	NA	-	-
10591	XLOC_010591	1	TCONS_00022724	opera_scaffold_2439	20903	23346	-	329	At2g37130	PER21	Peroxidase 21 (Atperox P21) (EC 1.11.1.7) (ATP2a/ATP2b) (PRXR5)	Q42580	TCONS_00022724.p1	Bpev01.c0483.g0021.m0001	TCONS_00022724.p1	Potri.006G129900.1|PACid:27005923	TCONS_00022724.p1	peroxidase	-	-
10592	XLOC_010592	2	TCONS_00022726	opera_scaffold_2439	31963	33337	-	202	At2g42760	F7D19.24	At2g42760 (DUF1685 family protein)	Q9SJI0	TCONS_00022726.p1	Bpev01.c0483.g0020.m0001	TCONS_00022726.p1	Potri.006G129800.1|PACid:27007233	TCONS_00022726.p1	DUF1685	-	-
10593	XLOC_010593	1	TCONS_00022727	opera_scaffold_244	4648	6805	-	578	At1g61350	T1F9.16	ARM repeat superfamily protein (At1g61350/T1F9_16) (T1F9.16)	O64785	TCONS_00022727.p1	Bpev01.c0241.g0014.m0001	TCONS_00022727.p1	Potri.004G033800.1|PACid:26991605	TCONS_00022727.p1	Arm, V-ATPase_H_N, HEAT, HEAT_2, Pox_A3L, DUF3361, HEAT_EZ, Mo25, VWA_3_C, UCH, CSN8_PSD8_EIF3K	-	-
10594	XLOC_010594	2	TCONS_00022729	opera_scaffold_244	14477	21172	-	103	At4g15010	Dl3547c	AT4G15010 protein (At4g15610) (Mitochondrial substrate carrier family protein)	Q940F4	TCONS_00022729.p1	Bpev01.c0155.g0029.m0001	TCONS_00022729.p1	Potri.001G222400.1|PACid:27048012	TCONS_00022729.p1	Mito_carr	-	-
10595	XLOC_010595	2	TCONS_00022731	opera_scaffold_244	22431	27457	-	584	At3g62980	TIR1	Protein TRANSPORT INHIBITOR RESPONSE 1 (Weak ethylene-insensitive protein 1)	Q570C0	TCONS_00022731.p1	Bpev01.c0241.g0015.m0001	TCONS_00022731.p1	Potri.004G033900.2|PACid:26992066	TCONS_00022731.p1	Transp_inhibit, F-box_5, LRR_4, LRR_6, LRR_8, F-box-like, F-box, Lentiviral_Tat	-	-
10596	XLOC_010596	4	TCONS_00022734	opera_scaffold_244	38559	44567	-	204	At4g05020	NDB2	External alternative NAD(P)H-ubiquinone oxidoreductase B2, mitochondrial (EC 1.6.5.9) (External alternative NADH dehydrogenase NDB2) (NADH:ubiquinone reductase (non-electrogenic) NDB2)	Q94BV7	TCONS_00022734.p1	Bpev01.c0241.g0016.m0001	TCONS_00022734.p1	Potri.004G034100.2|PACid:26989470	TCONS_00022734.p1	Pyr_redox_2, Ribosomal_S9, NAD_binding_7, Pyr_redox, Shikimate_DH, Pyr_redox_2, EF-hand_1, EF-hand_7, EF-hand_6, EF-hand_5, p25-alpha, ThiI, AAA_assoc, EF-hand_8, BET, Pyr_redox, DUF1858, Ntox33, LysR_substrate	-	-
10597	XLOC_010597	1	TCONS_00022736	opera_scaffold_244	55322	56558	-	294	At4g21500	F18E5.120	At4g21500 (Transmembrane protein)	O65415	TCONS_00022736.p1	Bpev01.c0241.g0017.m0001	TCONS_00022736.p1	Potri.011G042600.1|PACid:27001092	TCONS_00022736.p1	DUF4834, FAM176	-	-
10598	XLOC_010598	1	TCONS_00022737	opera_scaffold_244	65921	66753	-	NA	NA	NA	NA	NA	NA	NA	NA	NA	NA	NA	-	-
10599	XLOC_010599	1	TCONS_00022738	opera_scaffold_244	67117	67753	-	NA	NA	NA	NA	NA	NA	NA	NA	NA	NA	NA	-	-
10600	XLOC_010600	4	TCONS_00022741	opera_scaffold_244	69295	70612	-	117	At1g61340	T1F9.17	F-box protein At1g61340	Q8GX77	TCONS_00022741.p1	Bpev01.c0241.g0019.m0001	TCONS_00022741.p1	Potri.004G034400.2|PACid:26990380	TCONS_00022741.p1	F-box-like, F-box_4	-	-
10601	XLOC_010601	3	TCONS_00022743	opera_scaffold_244	76518	79662	-	219	At4g21520	F18E5.140	Transducin/WD40 repeat-like superfamily protein	Q8H1R6	TCONS_00022743.p1	Bpev01.c0241.g0022.m0001	TCONS_00022743.p1	Potri.011G043000.1|PACid:27000945	TCONS_00022743.p1	WD40, ANAPC4_WD40, GP11, Kelch_4, Lactonase, Kelch_1, WD40_like, Kelch_3	-	-
10602	XLOC_010602	3	TCONS_00022748	opera_scaffold_244	82560	89732	-	393	At4g21470	FHY	Bifunctional riboflavin kinase/FMN phosphatase [Includes: FMN phosphatase (EC 3.1.3.102) (FMN phosphohydrolase); Riboflavin kinase (EC 2.7.1.26) (Flavokinase)]	Q84MD8	TCONS_00022748.p1	Bpev01.c0241.g0023.m0002	TCONS_00022748.p1	Potri.002G077200.1|PACid:27023377	TCONS_00022748.p1	Flavokinase, HAD_2, Hydrolase, Hydrolase_like, Hydrolase_6, HAD	-	-
10603	XLOC_010603	2	TCONS_00022750	opera_scaffold_244	93019	94532	-	154	At3g03360	T21P5.22	F-box/RNI-like superfamily protein	A0A2H1ZEG0	TCONS_00022750.p1	NA	NA	Potri.001G322900.4|PACid:27043801	TCONS_00022750.p1	NA	-	-
10604	XLOC_010604	1	TCONS_00022751	opera_scaffold_244	94537	95859	-	151	NA	NA	NA	NA	NA	NA	NA	NA	NA	NA	-	-
10605	XLOC_010605	2	TCONS_00022752	opera_scaffold_244	97001	100813	-	120	At5g03100	F15A17.130	F-box protein At5g03100	Q501G5	TCONS_00022752.p1	Bpev01.c0681.g0002.m0001	TCONS_00022752.p1	Potri.001G322900.2|PACid:27043800	TCONS_00022752.p1	FBD, Dimer_Tnp_hAT, F-box-like, F-box	-	-
10606	XLOC_010606	1	TCONS_00022754	opera_scaffold_244	147567	148115	-	NA	NA	NA	NA	NA	NA	NA	NA	NA	NA	NA	-	-
10607	XLOC_010607	1	TCONS_00022755	opera_scaffold_2440	17664	18275	+	NA	NA	NA	NA	NA	NA	NA	NA	NA	NA	NA	-	-
10608	XLOC_010608	1	TCONS_00022756	opera_scaffold_2440	15018	16778	-	302	At5g53110	MFH8.3	RING/U-box superfamily protein	F4KJ04	TCONS_00022756.p1	Bpev01.c0585.g0005.m0001	TCONS_00022756.p1	Potri.015G018200.1|PACid:27019410	TCONS_00022756.p1	GUB_WAK_bind, WAK_assoc, Sigma_reg_N	-	-
10609	XLOC_010609	1	TCONS_00022757	opera_scaffold_2441	25175	25539	+	NA	NA	NA	NA	NA	NA	NA	NA	NA	NA	NA	-	-
10610	XLOC_010610	2	TCONS_00022758	opera_scaffold_2441	30302	32352	+	152	At1g01470	LEA14	Probable desiccation-related protein LEA14	O03983	TCONS_00022758.p1	Bpev01.c0720.g0001.m0001	TCONS_00022758.p1	Potri.014G090800.1|PACid:27032275	TCONS_00022758.p1	LEA_2, DUF4981, Antimicrobial_7	-	-
10611	XLOC_010611	2	TCONS_00022761	opera_scaffold_2442	27466	28911	-	141	At1g11350	SD113	G-type lectin S-receptor-like serine/threonine-protein kinase SD1-13 (EC 2.7.11.1) (Calmodulin-binding receptor-like protein kinase 1) (Receptor-like protein kinase 2) (S-domain-1 (SD1) receptor kinase 13) (SD1-13)	Q9LPZ9	TCONS_00022761.p2	Bpev01.c1455.g0018.m0001	TCONS_00022761.p2	Potri.011G044300.2|PACid:27001293	TCONS_00022761.p1	DUF3403, PK_Tyr_Ser-Thr, Gal_Lectin	-	-
10612	XLOC_010612	4	TCONS_00022765	opera_scaffold_2443	1259	4941	+	487	At4g15820	Dl3950W	ABC subfamily C protein	F4JKW8	TCONS_00022765.p1	Bpev01.c1260.g0006.m0001	TCONS_00022765.p1	Potri.008G222000.1|PACid:27039114	TCONS_00022765.p1	DUF3110, FCH, TMEM192, hNIFK_binding, UPF0239	-	-
10613	XLOC_010613	2	TCONS_00022767	opera_scaffold_2443	19089	26668	+	877	At4g15840	Dl3960W	BTB/POZ domain-containing protein	F4JKX0	TCONS_00022767.p1	Bpev01.c1260.g0009.m0001	TCONS_00022767.p1	Potri.010G014000.1|PACid:26981524	TCONS_00022767.p1	BTB, BACK, DUF3342	-	TR TRAF
10614	XLOC_010614	1	TCONS_00022768	opera_scaffold_2443	10002	13910	-	103	At3g06920	NA	Tetratricopeptide repeat (TPR)-like superfamily protein	A0A1I9LMU5	TCONS_00022768.p1	Bpev01.c1260.g0008.m0001	TCONS_00022768.p1	Potri.010G014100.2|PACid:26978396	TCONS_00022768.p1	BEN, Acyltransf_C, PPR_2, PPR_1, PPR, PPR_3, PPR_long, MRP-S27, TPR_14, TPR_19, ANAPC3, RPM2, MNE1, Toxin_YhaV, TPR_4, YodL, DUF3718, TPR_7, TPR_12, ChAPs, RabGAP-TBC, TPR_21, Activin_recp	-	-
10615	XLOC_010615	1	TCONS_00022769	opera_scaffold_2444	820	7358	+	126	At1g16740	F19K19.15	50S ribosomal protein L20	Q8LCN1	TCONS_00022769.p1	Bpev01.c0053.g0018.m0001	TCONS_00022769.p1	Potri.017G119300.1|PACid:26984484	TCONS_00022769.p1	Ribosomal_L20	-	-
10616	XLOC_010616	1	TCONS_00022770	opera_scaffold_2444	4530	4863	+	NA	NA	NA	NA	NA	NA	NA	NA	NA	NA	NA	-	-
10617	XLOC_010617	1	TCONS_00022771	opera_scaffold_2444	18132	21423	+	471	At1g78990	YUP8H12R.39	HXXXD-type acyl-transferase family protein	F4IDH0	TCONS_00022771.p1	Bpev01.c0120.g0011.m0001	TCONS_00022771.p1	Potri.007G003800.1|PACid:27015458	TCONS_00022771.p1	Transferase	-	-
10618	XLOC_010618	1	TCONS_00022772	opera_scaffold_2445	2763	3609	-	NA	NA	NA	NA	NA	NA	NA	NA	NA	NA	NA	-	-
10619	XLOC_010619	4	TCONS_00022774	opera_scaffold_2445	7128	24407	-	140	At4g18550	DSEL	Alpha/beta-Hydrolases superfamily protein	A0A1P8B5V5	TCONS_00022774.p1	Bpev01.c1959.g0003.m0001	TCONS_00022774.p1	Potri.011G064400.1|PACid:27001815	TCONS_00022774.p1	Lipase_3, DUF900, Hydrolase_4, DUF676, Abhydrolase_6, Abhydrolase_2, PGAP1, Thioesterase, FSH1, Esterase, DUF2974, DLH	-	-
10620	XLOC_010620	1	TCONS_00022777	opera_scaffold_2445	33748	35967	-	407	At4g18550	DSEL	Alpha/beta-Hydrolases superfamily protein	A0A1P8B5V5	TCONS_00022777.p1	Bpev01.c1770.g0004.m0001	TCONS_00022777.p1	Potri.015G026400.1|PACid:27017400	TCONS_00022777.p1	Lipase_3, DUF900, Hydrolase_4, Abhydrolase_6, Abhydrolase_2, PGAP1, Thioesterase, LIDHydrolase	-	-
10621	XLOC_010621	1	TCONS_00022778	opera_scaffold_2445	42167	44034	-	280	At4g31180	IBI1	Aspartate--tRNA ligase 2, cytoplasmic (EC 6.1.1.12) (Aspartyl-tRNA synthetase) (AspRS) (Protein IMPAIRED IN BABA-INDUCED DISEASE IMMUNITY 1)	Q9M084	TCONS_00022778.p1	Bpev01.c2670.g0004.m0001	TCONS_00022778.p1	Potri.006G085400.2|PACid:27007522	TCONS_00022778.p1	tRNA-synt_2, tRNA-synt_2d	-	-
10622	XLOC_010622	5	TCONS_00022780	opera_scaffold_2446	3	8966	+	119	At1g08700	F22O13.18	Presenilin-like protein At1g08700	O64668	TCONS_00022780.p1	Bpev01.c0850.g0002.m0001	TCONS_00022780.p1	Potri.013G067700.1|PACid:26995201	TCONS_00022780.p1	Presenilin, SPP, BT1, Intu_longin_2	-	-
10623	XLOC_010623	2	TCONS_00022784	opera_scaffold_2446	14017	17961	+	142	At1g08710	SKIP24	F-box protein SKIP24 (SKP1-interacting partner 24)	Q9CAZ0-2	TCONS_00022784.p1	Bpev01.c0850.g0001.m0001	TCONS_00022784.p1	Potri.013G067600.2|PACid:26993486	TCONS_00022784.p1	F-box-like, F-box, Elongin_A, ABC_tran_CTD	-	-
10624	XLOC_010624	2	TCONS_00022786	opera_scaffold_2446	35739	37406	+	402	At5g49610	K6M13.17	F-box protein At5g49610	Q9FGY4	TCONS_00022786.p1	Bpev01.c1509.g0007.m0001	TCONS_00022786.p1	Potri.011G000700.1|PACid:27001881	TCONS_00022786.p1	F-box, F-box-like, Kelch_6, BAP, Kelch_1	-	-
10625	XLOC_010625	3	TCONS_00022789	opera_scaffold_2446	43286	45035	+	201	At1g08710	SKIP24	F-box protein SKIP24 (SKP1-interacting partner 24)	Q9CAZ0-2	TCONS_00022789.p1	Bpev01.c0850.g0001.m0001	TCONS_00022789.p1	Potri.013G067600.2|PACid:26993486	TCONS_00022789.p1	F-box-like, F-box, Elongin_A, FliJ, ABC_tran_CTD	-	-
10626	XLOC_010626	1	TCONS_00022791	opera_scaffold_2447	23839	24120	+	NA	NA	NA	NA	NA	NA	NA	NA	NA	NA	NA	-	-
10627	XLOC_010627	2	TCONS_00022792	opera_scaffold_2447	3745	6176	-	NA	NA	NA	NA	NA	NA	NA	NA	NA	NA	NA	-	-
10628	XLOC_010628	1	TCONS_00022794	opera_scaffold_2447	9738	10296	-	116	NA	NA	NA	NA	NA	NA	NA	NA	NA	NA	-	-
10629	XLOC_010629	1	TCONS_00022795	opera_scaffold_2447	11399	12500	-	304	At5g36930	MLF18.50	ADP-ribosyl cyclase/cyclic ADP-ribose hydrolase (EC 3.2.2.6)	B3H776	TCONS_00022795.p1	Bpev01.c1087.g0007.m0001	TCONS_00022795.p1	Potri.019G002500.1|PACid:27025039	TCONS_00022795.p1	NB-ARC	-	-
10630	XLOC_010630	3	TCONS_00022796	opera_scaffold_2447	25296	26615	-	NA	NA	NA	NA	NA	NA	NA	NA	NA	NA	NA	-	-
10631	XLOC_010631	1	TCONS_00022799	opera_scaffold_2447	29570	31281	-	161	NA	NA	NA	NA	NA	NA	NA	NA	NA	NA	-	-
10632	XLOC_010632	2	TCONS_00022800	opera_scaffold_2447	31293	34042	-	516	At5g17680	MVA3.30	ADP-ribosyl cyclase/cyclic ADP-ribose hydrolase (EC 3.2.2.6)	F4KIC7	TCONS_00022800.p1	Bpev01.c1985.g0004.m0001	TCONS_00022800.p1	Potri.019G002500.1|PACid:27025039	TCONS_00022800.p1	NB-ARC, LRR_1, LRR_8, LRR_4, C-JID, DUF4528, LRR_6	-	-
10633	XLOC_010633	1	TCONS_00022802	opera_scaffold_2447	34128	37349	-	239	At5g41540	MBK23.6	ADP-ribosyl cyclase/cyclic ADP-ribose hydrolase (EC 3.2.2.6)	Q9FFS6	TCONS_00022802.p1	Bpev01.c1652.g0002.m0001	TCONS_00022802.p1	Potri.012G135700.1|PACid:27050713	TCONS_00022802.p1	TIR, TIR_2, NB-ARC, AAA_16, DUF1863, MELT_2	-	-
10634	XLOC_010634	1	TCONS_00022803	opera_scaffold_2447	40558	41852	-	376	At5g41980	MJC20.8	At5g41980 (Emb|CAB72466.1) (Nuclease)	Q9FHY5	TCONS_00022803.p1	Bpev01.c0518.g0002.m0001	TCONS_00022803.p1	Potri.001G393600.1|PACid:27044296	TCONS_00022803.p1	DDE_Tnp_4, DDE_Tnp_1, Plant_tran, Fmp27_SW, DDE_Tnp_1_2	-	-
10635	XLOC_010635	3	TCONS_00022804	opera_scaffold_2448	26456	28558	+	103	At1g09700	HYL1	DsRNA-binding domain-like superfamily protein	A0A1P8AQD8	TCONS_00022804.p1	Bpev01.c0574.g0039.m0001	TCONS_00022804.p1	Potri.002G111400.1|PACid:27023958	TCONS_00022804.p1	dsrm, DND1_DSRM, DUF4128	-	-
10636	XLOC_010636	5	TCONS_00022809	opera_scaffold_2448	31125	36954	+	701	At4g24490	RGTA1	Geranylgeranyl transferase type-2 subunit alpha 1 (EC 2.5.1.60) (Geranylgeranyl transferase type II subunit alpha 1) (Rab geranylgeranyl transferase alpha subunit 1) (AtRGTA1) (Rab-GGT alpha 1)	Q8VYB7	TCONS_00022809.p1	Bpev01.c0574.g0040.m0001	TCONS_00022809.p1	Potri.006G225100.2|PACid:27005382	TCONS_00022809.p1	PPTA, LRR_4, LRR_8, LRR_9, LRR_6, LRR_1	-	-
10637	XLOC_010637	2	TCONS_00022813	opera_scaffold_2448	17785	21882	-	339	At4g24500	SIC	Protein SICKLE (Protein ROTUNDA 3)	Q9SB47	TCONS_00022813.p1	Bpev01.c0574.g0038.m0001	TCONS_00022813.p1	Potri.002G111500.1|PACid:27024239	TCONS_00022813.p1	MPLKIP	-	-
10638	XLOC_010638	1	TCONS_00022814	opera_scaffold_2448	43808	45010	-	217	At5g65520	K21L13.2	Tetratricopeptide repeat (TPR)-like superfamily protein	Q9LSM3	TCONS_00022814.p1	Bpev01.c0574.g0042.m0001	TCONS_00022814.p1	Potri.002G111300.1|PACid:27022752	TCONS_00022814.p1	TPR_17, TPR_11, TPR_16, TPR_2, TPR_1, TPR_8, TPR_19, TPR_14, BTAD, TPR_6, ANAPC3, TPR_12	-	-
10639	XLOC_010639	1	TCONS_00022815	opera_scaffold_2449	2657	3902	-	116	At3g26210	CYP71B23	Cytochrome P450 71B23 (EC 1.14.-.-)	Q9LTM0	TCONS_00022815.p1	Bpev01.c0458.g0002.m0001	TCONS_00022815.p1	Potri.008G223500.1|PACid:27037322	TCONS_00022815.p1	p450	-	-
10640	XLOC_010640	1	TCONS_00022816	opera_scaffold_2449	5688	8279	-	493	At1g13110	CYP71B7	Cytochrome P450 71B7 (EC 1.14.-.-)	Q96514	TCONS_00022816.p1	Bpev01.c0112.g0022.m0001	TCONS_00022816.p1	Potri.007G075000.1|PACid:27014972	TCONS_00022816.p1	p450, DUF4444	-	-
10641	XLOC_010641	1	TCONS_00022817	opera_scaffold_2449	8584	10736	-	NA	NA	NA	NA	NA	NA	NA	NA	NA	NA	NA	-	-
10642	XLOC_010642	1	TCONS_00022818	opera_scaffold_2449	18152	19735	-	391	At3g13110	SAT3	Serine acetyltransferase 3, mitochondrial (AtSAT-3) (AtSERAT2;2) (SAT-m) (EC 2.3.1.30)	Q39218	TCONS_00022818.p1	Bpev01.c0112.g0020.m0001	TCONS_00022818.p1	Potri.001G364000.1|PACid:27046832	TCONS_00022818.p1	SATase_N, Hexapep, Hexapep_2, RnlA_toxin, Gly-zipper_OmpA	-	-
10643	XLOC_010643	1	TCONS_00022819	opera_scaffold_2449	38762	40150	-	384	At3g13110	SAT3	Serine acetyltransferase 3, mitochondrial (AtSAT-3) (AtSERAT2;2) (SAT-m) (EC 2.3.1.30)	Q39218	TCONS_00022819.p1	Bpev01.c0112.g0019.m0001	TCONS_00022819.p1	Potri.001G364000.1|PACid:27046832	TCONS_00022819.p1	SATase_N, Hexapep, Hexapep_2, Gly-zipper_OmpA	-	-
10644	XLOC_010644	3	TCONS_00022820	opera_scaffold_245	7425	9856	+	333	At5g05340	PER52	Peroxidase 52 (Atperox P52) (EC 1.11.1.7) (ATP49)	Q9FLC0	TCONS_00022820.p1	Bpev01.c0090.g0016.m0001	TCONS_00022820.p1	Potri.013G156500.2|PACid:26993771	TCONS_00022820.p1	peroxidase	-	-
10645	XLOC_010645	2	TCONS_00022822	opera_scaffold_245	11348	44782	+	461	At5g58380	CIPK10	CBL-interacting serine/threonine-protein kinase 10 (EC 2.7.11.1) (SNF1-related kinase 3.8) (SOS2-like protein kinase PKS2) (SOS3-interacting protein 1)	Q9C562	TCONS_00022822.p1	Bpev01.c0090.g0020.m0001	TCONS_00022822.p1	Potri.019G127500.1|PACid:27025535	TCONS_00022822.p1	Pkinase, PK_Tyr_Ser-Thr, NAF, Kinase-like, ABC1, APH, Kdo	CAMK_CAMKL-CHK1	-
10646	XLOC_010646	4	TCONS_00022828	opera_scaffold_245	124783	130264	+	157	At1g32900	GBSS1	Granule-bound starch synthase 1, chloroplastic/amyloplastic (AtGBS1) (AtGBSS1) (EC 2.4.1.242) (Granule-bound starch synthase I) (GBSS-I)	Q9MAQ0	TCONS_00022828.p1	Bpev01.c0001.g0049.m0001	TCONS_00022828.p1	Potri.011G152200.1|PACid:27001975	TCONS_00022828.p1	Glyco_transf_5, HTH_59, Glyco_transf_5, Glycos_transf_1, Glyco_trans_1_4, Glyco_transf_4	-	-
10647	XLOC_010647	3	TCONS_00022831	opera_scaffold_245	135113	137381	+	495	At1g05600	F3F20.5	Pentatricopeptide repeat-containing protein At1g05600	Q9SYK1	TCONS_00022831.p1	Bpev01.c0001.g0047.m0001	TCONS_00022831.p1	Potri.002G179300.1|PACid:27023011	TCONS_00022831.p1	PPR_2, PPR, PPR_1, PPR_3, PPR_long, TPR_19, TPR_14, ATP13, DUF3368, Clathrin	-	-
10648	XLOC_010648	1	TCONS_00022832	opera_scaffold_245	19892	20447	-	119	At2g30340	LBD13	LOB domain-containing protein 13 (ASYMMETRIC LEAVES 2-like protein 10) (AS2-like protein 10)	Q9AT61	TCONS_00022832.p1	Bpev01.c0090.g0019.m0001	TCONS_00022832.p1	Potri.013G081200.1|PACid:26993997	TCONS_00022832.p1	LOB	-	TF LOB
10649	XLOC_010649	11	TCONS_00022834	opera_scaffold_245	24198	25495	-	NA	NA	NA	NA	NA	NA	NA	NA	NA	NA	NA	-	-
10650	XLOC_010650	1	TCONS_00022841	opera_scaffold_245	26649	27054	-	NA	NA	NA	NA	NA	NA	NA	NA	NA	NA	NA	-	-
10651	XLOC_010651	5	TCONS_00022847	opera_scaffold_245	46531	49002	-	235	At2g30350	T9D9.16	Structure-specific endonuclease subunit SLX1 homolog (EC 3.1.-.-)	Q682H4	TCONS_00022847.p2	Bpev01.c0090.g0021.m0001	TCONS_00022847.p1	Potri.019G127600.1|PACid:27026524	TCONS_00022847.p2	GIY-YIG, T5orf172	-	-
10652	XLOC_010652	2	TCONS_00022851	opera_scaffold_245	53900	55016	-	NA	NA	NA	NA	NA	NA	NA	NA	NA	NA	NA	-	-
10653	XLOC_010653	1	TCONS_00022852	opera_scaffold_245	82055	83027	-	182	NA	NA	NA	NA	NA	NA	NA	NA	NA	NA	-	-
10654	XLOC_010654	2	TCONS_00022854	opera_scaffold_245	88045	94508	-	685	At5g24470	APRR5	Two-component response regulator-like APRR5 (Pseudo-response regulator 5)	Q6LA42	TCONS_00022854.p1	Bpev01.c0001.g0054.m0001	TCONS_00022854.p1	Potri.014G106000.2|PACid:27035552	TCONS_00022854.p1	Response_reg, CCT, Jas_motif	-	TR Pseudo ARR-B
10655	XLOC_010655	1	TCONS_00022855	opera_scaffold_245	99754	102082	-	270	At1g01080	T25K16.19	At1g01080/T25K16_7 (RNA-binding (RRM/RBD/RNP motifs) family protein) (Ribonucleoprotein, putative)	Q8W592	TCONS_00022855.p1	Bpev01.c0001.g0053.m0001	TCONS_00022855.p1	Potri.014G105800.1|PACid:27034128	TCONS_00022855.p1	RRM_1, RRM_7, RNA_bind, RRM_5	-	-
10656	XLOC_010656	2	TCONS_00022856	opera_scaffold_245	102680	105946	-	436	At1g01090	PDH-E1	Pyruvate dehydrogenase E1 component subunit alpha-3, chloroplastic (EC 1.2.4.1)	O24457	TCONS_00022856.p1	Bpev01.c0001.g0051.m0001	TCONS_00022856.p1	Potri.002G179500.1|PACid:27022006	TCONS_00022856.p1	E1_dh, TPP_enzyme_C, Transketolase_N, DXP_synthase_N	-	-
10657	XLOC_010657	2	TCONS_00022859	opera_scaffold_245	107706	122439	-	1811	At4g00800	SETH5	Transducin family protein / WD-40 repeat family protein	F4JHM9	TCONS_00022859.p1	Bpev01.c0001.g0050.m0001	TCONS_00022859.p1	Potri.014G105600.1|PACid:27034839	TCONS_00022859.p1	Vps8, Clathrin, WD40, ANAPC4_WD40, zf-RING_2, PHD, zf-RING_11	-	-
10658	XLOC_010658	3	TCONS_00022860	opera_scaffold_245	130652	132328	-	115	At5g24510	K18P6.3	60S acidic ribosomal protein family (60s acidic ribosomal protein P1) (Putative 60S acidic ribosomal protein P1)	Q9FLV1	TCONS_00022860.p1	Bpev01.c0001.g0048.m0001	TCONS_00022860.p1	Potri.015G004700.1|PACid:27019461	TCONS_00022860.p1	Ribosomal_60s	-	-
10659	XLOC_010659	1	TCONS_00022863	opera_scaffold_245	133814	134471	-	158	At5g15770	GNA1	Glucosamine 6-phosphate N-acetyltransferase (EC 2.3.1.4) (Glucose-6-phosphate acetyltransferase 1) (AtGNA1) (Phosphoglucosamine acetylase) (Phosphoglucosamine transacetylase) (Protein LIGNESCENS)	Q9LFU9	TCONS_00022863.p1	Bpev01.c0327.g0047.m0001	TCONS_00022863.p1	Potri.018G086400.4|PACid:27009369	TCONS_00022863.p1	Acetyltransf_1, Acetyltransf_7, Acetyltransf_10, DUF3884	-	-
10660	XLOC_010660	1	TCONS_00022864	opera_scaffold_245	141513	143175	-	225	At2g46780	F19D11.6	At2g46780 (RNA-binding (RRM/RBD/RNP motifs) family protein)	Q501B0	TCONS_00022864.p1	Bpev01.c0001.g0046.m0001	TCONS_00022864.p1	Potri.002G179100.1|PACid:27020720	TCONS_00022864.p1	NA	-	-
10661	XLOC_010661	2	TCONS_00022865	opera_scaffold_2450	19657	24019	+	277	At5g67500	VDAC2	Mitochondrial outer membrane protein porin 2 (Voltage-dependent anion-selective channel protein 2) (AtVDAC2) (VDAC-2)	Q9FJX3	TCONS_00022865.p1	Bpev01.c0015.g0128.m0001	TCONS_00022865.p1	Potri.005G146800.1|PACid:27030494	TCONS_00022865.p1	Porin_3	-	-
10662	XLOC_010662	1	TCONS_00022867	opera_scaffold_2450	24031	24987	+	114	NA	NA	NA	NA	NA	NA	NA	NA	NA	AraC_binding_2	-	-
10663	XLOC_010663	2	TCONS_00022869	opera_scaffold_2450	25476	31522	-	828	At1g73970	F2P9.16	Obscurin-like protein	F4HTS4	TCONS_00022869.p1	Bpev01.c0936.g0010.m0001	TCONS_00022869.p1	Potri.008G016000.1|PACid:27036429	TCONS_00022869.p1	DUF6392	-	-
10664	XLOC_010664	2	TCONS_00022870	opera_scaffold_2452	32268	35007	+	NA	NA	NA	NA	NA	NA	NA	NA	NA	NA	NA	-	-
10665	XLOC_010665	1	TCONS_00022872	opera_scaffold_2452	53593	55066	+	333	At1g80460	GLPK	Glycerol kinase (Glycerokinase) (EC 2.7.1.30) (ATP:glycerol 3-phosphotransferase) (Protein GLYCEROL INSENSITIVE 1) (Protein NONHOST RESISTANCE TO P. S. PHASEOLICOLA 1)	Q9M8L4	TCONS_00022872.p1	Bpev01.c0332.g0001.m0001	TCONS_00022872.p1	Potri.003G030900.1|PACid:26996773	TCONS_00022872.p1	FGGY_N, FGGY_C	-	-
10666	XLOC_010666	2	TCONS_00022873	opera_scaffold_2452	13507	39022	-	134	At1g58190	RLP9A	Receptor-like protein 9a (AtRLP9a) (Receptor like protein 9) (AtRLP9)	F4I9S3	TCONS_00022873.p1	Bpev01.c0264.g0039.m0001	TCONS_00022873.p1	Potri.003G028700.1|PACid:27000284	TCONS_00022873.p1	LRR_8, LRR_4, LRR_1, LRR_6, VIT_2	-	-
10667	XLOC_010667	1	TCONS_00022875	opera_scaffold_2453	35415	35907	+	NA	NA	NA	NA	NA	NA	NA	NA	NA	NA	NA	-	-
10668	XLOC_010668	3	TCONS_00022876	opera_scaffold_2454	15949	17786	-	NA	NA	NA	NA	NA	NA	NA	NA	NA	NA	NA	-	-
10669	XLOC_010669	2	TCONS_00022879	opera_scaffold_2455	3892	6152	+	188	At5g35830	MIK22.14	Ankyrin repeat family protein	Q9FFL9	TCONS_00022879.p1	Bpev01.c0366.g0007.m0001	TCONS_00022879.p1	Potri.015G125000.1|PACid:27018896	TCONS_00022879.p1	Ank_2, Ank_4, Ank_3, Ank_5, Dicty_REP, Ank	-	-
10670	XLOC_010670	2	TCONS_00022881	opera_scaffold_2455	29386	42352	+	217	At5g35830	MIK22.14	Ankyrin repeat family protein	Q9FFL9	TCONS_00022881.p1	Bpev01.c0366.g0007.m0001	TCONS_00022881.p1	Potri.015G125000.1|PACid:27018896	TCONS_00022881.p1	Ank_2, Ank_4, Ank_3, Ank_5, Ank	-	-
10671	XLOC_010671	3	TCONS_00022884	opera_scaffold_2455	36163	36720	-	NA	NA	NA	NA	NA	NA	NA	NA	NA	NA	NA	-	-
10672	XLOC_010672	1	TCONS_00022886	opera_scaffold_2456	2777	3454	-	126	At4g08850	MIK2	MDIS1-interacting receptor like kinase 2 (AtMIK2) (Probable LRR receptor-like serine/threonine-protein kinase At4g08850) (EC 2.7.11.1)	Q8VZG8	TCONS_00022886.p1	Bpev01.c0776.g0010.m0001	TCONS_00022886.p1	Potri.015G124100.2|PACid:27017613	TCONS_00022886.p1	PK_Tyr_Ser-Thr, Pkinase	RLK-Pelle_LRR-XI-1	-
10673	XLOC_010673	3	TCONS_00022888	opera_scaffold_2457	11464	19428	+	143	At4g24220	VEP1	3-oxo-Delta(4,5)-steroid 5-beta-reductase (EC 1.3.1.3) (Delta(4)-3-oxosteroid 5-beta-reductase) (Delta-4,5-steroid 5-beta-reductase) (At5beta-StR) (Progesterone 5-beta-reductase) (5beta-POR) (Protein VEIN PATTERNING 1)	Q9STX2	TCONS_00022888.p1	Bpev01.c0237.g0003.m0001	TCONS_00022888.p1	Potri.014G019600.1|PACid:27032196	TCONS_00022888.p1	Epimerase, 3Beta_HSD	-	-
10674	XLOC_010674	1	TCONS_00022890	opera_scaffold_2457	1522	2700	-	146	At5g48810	CYTB5-D	Cytochrome B5 isoform D (AtCb5-D) (Cytochrome b5 isoform B) (AtCb5-B)	Q9ZWT2	TCONS_00022890.p1	Bpev01.c1764.g0010.m0001	TCONS_00022890.p1	Potri.014G019200.1|PACid:27034881	TCONS_00022890.p1	Cyt-b5	-	-
10675	XLOC_010675	2	TCONS_00022891	opera_scaffold_2457	4729	5777	-	NA	NA	NA	NA	NA	NA	NA	NA	NA	NA	NA	-	-
10676	XLOC_010676	1	TCONS_00022893	opera_scaffold_2457	25383	26906	-	391	At4g24220	VEP1	3-oxo-Delta(4,5)-steroid 5-beta-reductase (EC 1.3.1.3) (Delta(4)-3-oxosteroid 5-beta-reductase) (Delta-4,5-steroid 5-beta-reductase) (At5beta-StR) (Progesterone 5-beta-reductase) (5beta-POR) (Protein VEIN PATTERNING 1)	Q9STX2	TCONS_00022893.p1	Bpev01.c0237.g0003.m0001	TCONS_00022893.p1	Potri.014G019600.1|PACid:27032196	TCONS_00022893.p1	Epimerase	-	-
10677	XLOC_010677	1	TCONS_00022894	opera_scaffold_2458	1613	2973	+	132	NA	NA	NA	NA	NA	NA	NA	NA	NA	DUF1640	-	-
10678	XLOC_010678	1	TCONS_00022895	opera_scaffold_2458	3959	4500	+	NA	NA	NA	NA	NA	NA	NA	NA	NA	NA	NA	-	-
10679	XLOC_010679	1	TCONS_00022896	opera_scaffold_2458	9070	9767	+	122	At2g15960	F19G14.4	Expressed protein (Stress-induced protein)	Q9XIM6	TCONS_00022896.p1	Bpev01.c0473.g0001.m0001	TCONS_00022896.p1	Potri.009G109300.1|PACid:26987394	TCONS_00022896.p1	NA	-	-
10680	XLOC_010680	3	TCONS_00022897	opera_scaffold_2458	34747	41403	+	282	At3g18940	NA	Proteasome assembly chaperone 2	Q9LJ72	TCONS_00022897.p1	Bpev01.c0473.g0004.m0001	TCONS_00022897.p1	Potri.004G148500.1|PACid:26990501	TCONS_00022897.p1	PAC2	-	-
10681	XLOC_010681	2	TCONS_00022901	opera_scaffold_2458	10610	12311	-	260	At2g23460	XLG1	Extra-large guanine nucleotide-binding protein 1 (Extra-large GTP-binding protein 1) (Extra-large G-protein 1)	O80462	TCONS_00022901.p1	Bpev01.c0473.g0002.m0001	TCONS_00022901.p1	Potri.009G109400.2|PACid:26987582	TCONS_00022901.p1	G-alpha	-	-
10682	XLOC_010682	2	TCONS_00022902	opera_scaffold_2458	13481	16767	-	557	At2g23460	XLG1	Extra-large guanine nucleotide-binding protein 1 (Extra-large GTP-binding protein 1) (Extra-large G-protein 1)	O80462	TCONS_00022902.p1	Bpev01.c0473.g0002.m0001	TCONS_00022902.p1	Potri.009G109400.1|PACid:26987581	TCONS_00022902.p1	G-alpha, FYVE, Big_8, DZR_2, DUF2180, zf-RING_2	-	-
10683	XLOC_010683	2	TCONS_00022905	opera_scaffold_2458	20037	22184	-	497	At3g18950	NA	En/Spm-like transposon protein-like (Transducin/WD40 repeat-like superfamily protein)	Q9LJ71	TCONS_00022905.p1	Bpev01.c0473.g0003.m0001	TCONS_00022905.p1	Potri.009G109500.1|PACid:26987092	TCONS_00022905.p1	WD40, PQQ_3, WD40_2, Nup160, BBS2_Mid	-	-
10684	XLOC_010684	5	TCONS_00022907	opera_scaffold_2459	17930	27416	+	521	At1g21380	TOL3	TOM1-like protein 3	Q9LPL6	TCONS_00022907.p1	Bpev01.c2752.g0002.m0001	TCONS_00022907.p1	Potri.005G184900.1|PACid:27031460	TCONS_00022907.p1	VHS, GAT, CID, Cnd1	-	-
10685	XLOC_010685	2	TCONS_00022912	opera_scaffold_2459	29569	30991	-	NA	NA	NA	NA	NA	NA	NA	NA	NA	NA	NA	-	-
10686	XLOC_010686	2	TCONS_00022914	opera_scaffold_2459	38744	42520	-	122	At1g44000	SGRL	Magnesium dechelatase SGRL, chloroplastic (EC 4.99.1.10) (Protein STAY-GREEN LIKE)	Q94AQ9	TCONS_00022914.p2	Bpev01.c2099.g0003.m0001	TCONS_00022914.p2	Potri.005G184700.3|PACid:27031806	TCONS_00022914.p2	Staygreen, Staygreen	-	-
10687	XLOC_010687	7	TCONS_00022920	opera_scaffold_246	61427	68485	+	313	At3g10330	TFIIB2	Transcription initiation factor IIB-2 (General transcription factor TFIIB-2) (AtTFIIB2)	Q9SS44	TCONS_00022920.p1	Bpev01.c0029.g0136.m0001	TCONS_00022920.p1	Potri.016G057100.1|PACid:27011629	TCONS_00022920.p1	TFIIB, TF_Zn_Ribbon, Cyclin_N, Ribosomal_S27e, zf-ribbon_3, RB_B, HTH_Tnp_ISL3, HTH_5, Zn-ribbon_8, DZR_2	-	-
10688	XLOC_010688	1	TCONS_00022922	opera_scaffold_246	70296	72403	+	NA	NA	NA	NA	NA	NA	NA	NA	NA	NA	NA	-	-
10689	XLOC_010689	2	TCONS_00022924	opera_scaffold_246	140878	144750	+	204	At2g41600	T32G6.12	Mitochondrial glycoprotein family protein	A8MSD8	TCONS_00022924.p1	Bpev01.c0029.g0141.m0001	TCONS_00022924.p1	Potri.010G198600.1|PACid:26980893	TCONS_00022924.p1	MAM33	-	-
10690	XLOC_010690	1	TCONS_00022925	opera_scaffold_246	162162	162814	+	184	At2g41560	ACA4	Calcium-transporting ATPase (EC 7.2.2.10)	A0A1P8AXT8	TCONS_00022925.p1	Bpev01.c0036.g0032.m0001	TCONS_00022925.p1	Potri.016G043100.1|PACid:27013557	TCONS_00022925.p1	Cation_ATPase_C	-	-
10691	XLOC_010691	2	TCONS_00022926	opera_scaffold_246	30833	33775	-	535	At2g41640	AT2G41640	At2g41640/T32G6.16 (Expressed protein) (Glycosyltransferase) (Glycosyltransferase family 61 protein)	O22225	TCONS_00022926.p1	Bpev01.c0029.g0135.m0002	TCONS_00022926.p1	Potri.006G048500.1|PACid:27007961	TCONS_00022926.p1	Glyco_transf_61	-	-
10692	XLOC_010692	2	TCONS_00022928	opera_scaffold_246	119457	124888	-	512	At3g57360	NA	At3g57360 (tRNA-splicing endonuclease subunit)	Q6DBN3	TCONS_00022928.p1	Bpev01.c0029.g0138.m0001	TCONS_00022928.p1	Potri.017G142200.2|PACid:26985535	TCONS_00022928.p1	tRNA_int_end_N2, tRNA_int_endo_N, Nup35_RRM_2, HIND, tRNA_int_endo	-	-
10693	XLOC_010693	1	TCONS_00022930	opera_scaffold_246	125896	126384	-	NA	NA	NA	NA	NA	NA	NA	NA	NA	NA	NA	-	-
10694	XLOC_010694	1	TCONS_00022931	opera_scaffold_246	126638	131249	-	612	At2g41620	NUP93A	Nuclear pore complex protein NUP93A (Nucleoporin 93A)	O22224	TCONS_00022931.p1	Bpev01.c0029.g0140.m0001	TCONS_00022931.p1	Potri.015G026200.1|PACid:27017194	TCONS_00022931.p1	Nic96, TPR_14, TPR_7, TPR_12, TPR_1, TPR_2, TPR_8	-	-
10695	XLOC_010695	2	TCONS_00022932	opera_scaffold_246	131648	138292	-	225	At2g41620	NUP93A	Nuclear pore complex protein NUP93A (Nucleoporin 93A)	O22224	TCONS_00022932.p1	Bpev01.c0029.g0140.m0001	TCONS_00022932.p1	Potri.015G026200.2|PACid:27017195	TCONS_00022932.p1	DUF4868, PrmA, G-alpha	-	-
10696	XLOC_010696	1	TCONS_00022934	opera_scaffold_2460	7427	9780	+	103	At1g60680	AGD2	NAD(P)-linked oxidoreductase superfamily protein	A0A1P8AWQ7	TCONS_00022934.p1	Bpev01.c0139.g0003.m0001	TCONS_00022934.p1	Potri.T103400.1|PACid:26988860	TCONS_00022934.p1	Aldo_ket_red	-	-
10697	XLOC_010697	2	TCONS_00022936	opera_scaffold_2460	9829	10526	+	105	At1g60690	F8A5.21	Probable aldo-keto reductase 3 (EC 1.1.1.-)	O22707	TCONS_00022936.p1	Bpev01.c0449.g0040.m0001	TCONS_00022936.p1	Potri.013G040000.1|PACid:26995536	TCONS_00022936.p1	Aldo_ket_red	-	-
10698	XLOC_010698	1	TCONS_00022937	opera_scaffold_2460	10698	11351	+	NA	NA	NA	NA	NA	NA	NA	NA	NA	NA	NA	-	-
10699	XLOC_010699	5	TCONS_00022938	opera_scaffold_2460	14378	16674	+	155	At1g60750	F8A5.26	Probable aldo-keto reductase 6 (EC 1.1.1.-)	F4HPY8	TCONS_00022938.p1	Bpev01.c0139.g0003.m0001	TCONS_00022938.p1	Potri.T103400.1|PACid:26988860	TCONS_00022938.p1	Aldo_ket_red, LPD7	-	-
10700	XLOC_010700	2	TCONS_00022943	opera_scaffold_2460	36947	38704	+	144	At1g60690	F8A5.21	Probable aldo-keto reductase 3 (EC 1.1.1.-)	O22707	TCONS_00022943.p1	Bpev01.c0138.g0006.m0001	TCONS_00022943.p1	Potri.013G040000.1|PACid:26995536	TCONS_00022943.p1	Aldo_ket_red	-	-
10701	XLOC_010701	3	TCONS_00022945	opera_scaffold_2460	39373	45096	+	347	At1g60690	F8A5.21	Probable aldo-keto reductase 3 (EC 1.1.1.-)	O22707	TCONS_00022945.p1	Bpev01.c0138.g0006.m0001	TCONS_00022945.p1	Potri.T103400.1|PACid:26988860	TCONS_00022945.p1	Aldo_ket_red	-	-
10702	XLOC_010702	2	TCONS_00022949	opera_scaffold_2461	18512	31046	+	440	At3g22190	IQD5	IQ-domain 5	F4J061	TCONS_00022949.p1	Bpev01.c1773.g0008.m0001	TCONS_00022949.p1	Potri.001G215200.2|PACid:27043686	TCONS_00022949.p1	IQ	-	-
10703	XLOC_010703	2	TCONS_00022951	opera_scaffold_2461	38014	40590	+	366	At5g22070	AT5G22070	Core-2/I-branching beta-1,6-N-acetylglucosaminyltransferase family protein (Glycosyltransferase)	Q9C581	TCONS_00022951.p1	Bpev01.c1773.g0007.m0001	TCONS_00022951.p1	Potri.001G215400.1|PACid:27041840	TCONS_00022951.p1	Branch	-	-
10704	XLOC_010704	1	TCONS_00022952	opera_scaffold_2462	22624	23622	-	151	At2g36380	ABCG34	ABC transporter G family member 34 (ABC transporter ABCG.34) (AtABCG34) (Pleiotropic drug resistance protein 6)	Q7PC87	TCONS_00022952.p1	Bpev01.c0099.g0001.m0001	TCONS_00022952.p1	Potri.001G048900.3|PACid:27048407	TCONS_00022952.p1	ABC_tran, ABC2_membrane_7, AAA_21, SMC_N	-	-
10705	XLOC_010705	1	TCONS_00022953	opera_scaffold_2462	23638	24011	-	NA	NA	NA	NA	NA	NA	NA	NA	NA	NA	NA	-	-
10706	XLOC_010706	2	TCONS_00022955	opera_scaffold_2463	9834	13784	+	418	At5g65960	K2A18.2	GTP binding protein	Q8VZ15	TCONS_00022955.p1	Bpev01.c0022.g0169.m0001	TCONS_00022955.p1	Potri.002G177100.1|PACid:27023890	TCONS_00022955.p1	Adaptin_binding, Ras, Roc, MMR_HSR1	-	-
10707	XLOC_010707	1	TCONS_00022956	opera_scaffold_2463	37197	37644	+	NA	NA	NA	NA	NA	NA	NA	NA	NA	NA	NA	-	-
10708	XLOC_010708	7	TCONS_00022961	opera_scaffold_2463	38246	40800	+	133	At1g42960	F13A11.2	Inner membrane localized protein	Q9C7S3	TCONS_00022961.p1	Bpev01.c0022.g0164.m0001	TCONS_00022961.p1	Potri.005G254200.1|PACid:27030028	TCONS_00022961.p1	YtxH, Herpes_pp85, DUF6026	-	-
10709	XLOC_010709	1	TCONS_00022964	opera_scaffold_2463	15622	16797	-	214	At1g20823	ATL80	RING-H2 finger protein ATL80 (EC 2.3.2.27) (RING-type E3 ubiquitin transferase ATL80)	Q9LM69	TCONS_00022964.p1	Bpev01.c0022.g0168.m0001	TCONS_00022964.p1	Potri.005G099000.1|PACid:27030810	TCONS_00022964.p1	zf-RING_2, zf-RING_11, zf-C3HC4_2, zf-rbx1, zf-C3HC4, zf-ANAPC11, zf-RING_5, Prok-RING_1, zf-RING_UBOX, FANCL_C, zf-C3HC4_3, Zn_ribbon_17, zf-HC5HC2H_2, zf-RING_4, DUF6535, zf-RING-like	-	-
10710	XLOC_010710	2	TCONS_00022966	opera_scaffold_2463	21335	29148	-	488	At2g17480	MLO8	MLO-like protein 8 (AtMlo8)	O22757	TCONS_00022966.p1	Bpev01.c0022.g0167.m0003	TCONS_00022966.p1	Potri.005G099200.1|PACid:27030072	TCONS_00022966.p1	Mlo	-	-
10711	XLOC_010711	2	TCONS_00022967	opera_scaffold_2464	5540	9165	+	498	At1g71360	SUN4	SUN domain-containing protein 4 (AtSUN4)	F4I8I0	TCONS_00022967.p1	Bpev01.c0275.g0009.m0001	TCONS_00022967.p1	Potri.019G068900.3|PACid:27025086	TCONS_00022967.p1	Sad1_UNC, Muskelin_N	-	-
10712	XLOC_010712	3	TCONS_00022971	opera_scaffold_2464	18078	29927	-	932	At1g59610	DRP2B	Dynamin-2B (EC 3.6.5.5) (Dynamin-like protein 3) (Dynamin-related protein 2B)	Q9LQ55	TCONS_00022971.p1	Bpev01.c0275.g0007.m0001	TCONS_00022971.p1	Potri.019G068700.1|PACid:27025853	TCONS_00022971.p1	Dynamin_N, Dynamin_M, GED, PH, MMR_HSR1, PH_8, PH_11, AIG1, RsgA_GTPase, IL34, AAA_16, ARGLU, FliG_C	-	-
10713	XLOC_010713	4	TCONS_00022974	opera_scaffold_2464	34243	38785	-	135	At1g59940	ARR3	Two-component response regulator ARR3	Q9ZWS9	TCONS_00022974.p1	Bpev01.c1623.g0017.m0001	TCONS_00022974.p1	Potri.016G038000.3|PACid:27013205	TCONS_00022974.p1	Response_reg, VHL_C	-	TR Others
10714	XLOC_010714	1	TCONS_00022976	opera_scaffold_2464	36593	37140	-	NA	NA	NA	NA	NA	NA	NA	NA	NA	NA	NA	-	-
10715	XLOC_010715	2	TCONS_00022978	opera_scaffold_2465	1542	19884	+	146	At2g31870	PARG1	Poly(ADP-ribose) glycohydrolase 1 (EC 3.2.1.143)	Q9SKB3	TCONS_00022978.p1	Bpev01.c2059.g0005.m0001	TCONS_00022978.p1	Potri.017G002000.1|PACid:26985239	TCONS_00022978.p1	PARG_cat	-	-
10716	XLOC_010716	2	TCONS_00022980	opera_scaffold_2465	30706	34778	+	175	At1g22450	COX6B-1	Cytochrome c oxidase subunit 6b-1 (AtCOX6b-1)	Q9S7L9	TCONS_00022980.p1	Bpev01.c1764.g0008.m0001	TCONS_00022980.p1	Potri.002G100000.7|PACid:27022245	TCONS_00022980.p1	COX6B, CX9C, DUF1631, Alpha_GJ, DUF4045	-	-
10717	XLOC_010717	2	TCONS_00022981	opera_scaffold_2465	22391	25436	-	345	At1g27700	T22C5.15	At1g27700/T22C5_14 (Syntaxin/t-SNARE family protein)	Q940U5	TCONS_00022981.p1	Bpev01.c1764.g0011.m0001	TCONS_00022981.p1	Potri.014G019100.2|PACid:27033515	TCONS_00022981.p1	Syntaxin-6_N, FlxA	-	-
10718	XLOC_010718	1	TCONS_00022983	opera_scaffold_2465	34956	37455	-	501	At4g37330	C7A10.30	At4g37330 (Cytochrome P450, family 81, subfamily D, polypeptide 4) (Cytochrome P450-like protein)	O23155	TCONS_00022983.p1	Bpev01.c1764.g0007.m0001	TCONS_00022983.p1	Potri.002G121400.1|PACid:27020764	TCONS_00022983.p1	p450	-	-
10719	XLOC_010719	1	TCONS_00022984	opera_scaffold_2465	39947	40551	-	NA	NA	NA	NA	NA	NA	NA	NA	NA	NA	NA	-	-
10720	XLOC_010720	3	TCONS_00022987	opera_scaffold_2466	18691	22319	+	337	At1g75090	F9E10.6	DNA glycosylase superfamily protein (Putative DNA-3-methyladenine glycosylase I)	Q94CA9	TCONS_00022987.p1	Bpev01.c0781.g0006.m0001	TCONS_00022987.p1	Potri.014G041700.1|PACid:27032308	TCONS_00022987.p1	Adenine_glyco, Glyco_transf_15, UPF0561	-	-
10721	XLOC_010721	2	TCONS_00022988	opera_scaffold_2466	36046	41309	+	371	At1g32510	ANAC011	F5D14.30 protein (NAC domain containing protein 11)	Q9LQK5	TCONS_00022988.p1	Bpev01.c0781.g0009.m0001	TCONS_00022988.p1	Potri.014G041300.4|PACid:27034852	TCONS_00022988.p1	NAM	-	TF NAC
10722	XLOC_010722	1	TCONS_00022990	opera_scaffold_2466	23060	24975	-	308	At1g75080	BZR1	Protein BRASSINAZOLE-RESISTANT 1 (Protein BIN2 SUBSTRATE 2)	Q8S307	TCONS_00022990.p1	Bpev01.c0781.g0007.m0001	TCONS_00022990.p1	Potri.014G041600.1|PACid:27033652	TCONS_00022990.p1	BES1_N	-	TF BES1
10723	XLOC_010723	3	TCONS_00022993	opera_scaffold_2466	28740	29990	-	144	At1g19340	F18O14.6	Methyltransferase-like protein 2 (EC 2.1.1.-)	Q8LFA9	TCONS_00022993.p1	Bpev01.c0781.g0008.m0001	TCONS_00022993.p1	Potri.014G041400.1|PACid:27033480	TCONS_00022993.p1	MT-A70, DUF2635	-	-
10724	XLOC_010724	1	TCONS_00022994	opera_scaffold_2466	31852	33027	-	140	At1g19340	F18O14.6	Methyltransferase-like protein 2 (EC 2.1.1.-)	Q8LFA9	TCONS_00022994.p1	Bpev01.c0781.g0008.m0001	TCONS_00022994.p1	Potri.014G041400.1|PACid:27033480	TCONS_00022994.p1	NA	-	-
10725	XLOC_010725	4	TCONS_00022996	opera_scaffold_2467	20831	22398	-	NA	NA	NA	NA	NA	NA	NA	NA	NA	NA	NA	-	-
10726	XLOC_010726	1	TCONS_00022999	opera_scaffold_2468	5967	7076	+	370	At3g22800	LRX6	Leucine-rich repeat extensin-like protein 6 (AtLRX6) (LRR/EXTENSIN6) (Cell wall hydroxyproline-rich glycoprotein)	Q9LUI1	TCONS_00022999.p1	Bpev01.c0614.g0012.m0001	TCONS_00022999.p1	Potri.010G083000.1|PACid:26981113	TCONS_00022999.p1	LRR_8, LRR_1, LRR_4, LRR_6, LRRNT_2	-	-
10727	XLOC_010727	3	TCONS_00023000	opera_scaffold_2468	34650	36602	+	140	At3g04840	RPS3AA	40S ribosomal protein S3a-1	Q9CAV0	TCONS_00023000.p1	Bpev01.c0614.g0011.m0001	TCONS_00023000.p1	Potri.010G083200.2|PACid:26981845	TCONS_00023000.p1	Ribosomal_S3Ae, Ribosomal_S3Ae	-	-
10728	XLOC_010728	1	TCONS_00023003	opera_scaffold_2469	1457	1958	+	NA	NA	NA	NA	NA	NA	NA	NA	NA	NA	NA	-	-
10729	XLOC_010729	1	TCONS_00023004	opera_scaffold_2469	41973	43480	-	307	At4g08850	MIK2	MDIS1-interacting receptor like kinase 2 (AtMIK2) (Probable LRR receptor-like serine/threonine-protein kinase At4g08850) (EC 2.7.11.1)	Q8VZG8	TCONS_00023004.p1	Bpev01.c0281.g0021.m0001	TCONS_00023004.p1	Potri.003G108200.1|PACid:26999027	TCONS_00023004.p1	Pkinase, PK_Tyr_Ser-Thr, Pkinase_fungal, Kdo, Queuosine_synth, ABC1	RLK-Pelle_LRR-XI-1	-
10730	XLOC_010730	2	TCONS_00023006	opera_scaffold_247	609	6680	+	143	At2g34450	HMGB14	High mobility group B protein 14 (Nucleosome/chromatin assembly factor group D 14)	O64702	TCONS_00023006.p1	Bpev01.c0794.g0010.m0001	TCONS_00023006.p1	Potri.004G131400.1|PACid:26992401	TCONS_00023006.p1	HMG_box, HMG_box_2, UN_NPL4, GEVED, DAAD, YABBY	-	TR HMG
10731	XLOC_010731	1	TCONS_00023007	opera_scaffold_247	24508	25343	+	113	At1g56070	LOS1	Elongation factor 2 (EF-2) (Protein LOW EXPRESSION OF OSMOTICALLY RESPONSIVE GENES 1)	Q9ASR1	TCONS_00023007.p1	Bpev01.c1294.g0001.m0001	TCONS_00023007.p1	Potri.005G098100.1|PACid:27028258	TCONS_00023007.p1	GTP_EFTU, Arrestin_N	-	-
10732	XLOC_010732	1	TCONS_00023008	opera_scaffold_247	26243	27347	+	323	At1g56070	LOS1	Elongation factor 2 (EF-2) (Protein LOW EXPRESSION OF OSMOTICALLY RESPONSIVE GENES 1)	Q9ASR1	TCONS_00023008.p1	Bpev01.c1030.g0009.m0001	TCONS_00023008.p1	Potri.005G098100.1|PACid:27028258	TCONS_00023008.p1	EFG_IV, EFG_III, EFG_C	-	-
10733	XLOC_010733	2	TCONS_00023009	opera_scaffold_247	111590	112756	+	NA	NA	NA	NA	NA	NA	NA	NA	NA	NA	NA	-	-
10734	XLOC_010734	3	TCONS_00023013	opera_scaffold_247	116071	119706	+	252	At2g34460	T31E10.20	Uncharacterized protein At2g34460, chloroplastic	Q8H124	TCONS_00023013.p1	Bpev01.c0794.g0007.m0001	TCONS_00023013.p1	Potri.011G079600.2|PACid:27002130	TCONS_00023013.p1	NAD_binding_10, NmrA, Epimerase, 3Beta_HSD, GDP_Man_Dehyd, NAD_binding_4, Polysacc_synt_2, adh_short, RmlD_sub_bind, Sacchrp_dh_NADP, DapB_N, TrkA_N	-	-
10735	XLOC_010735	3	TCONS_00023015	opera_scaffold_247	6563	8573	-	162	NA	NA	NA	NA	NA	Bpev01.c0794.g0011.m0001	TCONS_00023015.p1	Potri.011G080900.2|PACid:27002818	TCONS_00023015.p1	DUF561, ThiG, TMP-TENI, HMGL-like	-	-
10736	XLOC_010736	1	TCONS_00023017	opera_scaffold_247	30592	36570	-	156	At1g79120	YUP8H12R.26	Ubiquitin carboxyl-terminal hydrolase family protein (YUP8H12R.26 protein)	O64539	TCONS_00023017.p1	Bpev01.c1489.g0004.m0001	TCONS_00023017.p1	Potri.001G439100.1|PACid:27044426	TCONS_00023017.p1	zf-RVT, PORR, DUF4743	-	-
10737	XLOC_010737	1	TCONS_00023018	opera_scaffold_247	36585	37011	-	NA	NA	NA	NA	NA	NA	NA	NA	NA	NA	NA	-	-
10738	XLOC_010738	3	TCONS_00023027	opera_scaffold_247	152751	155715	-	179	At2g34480	RPL18AB	60S ribosomal protein L18a-2	P51418	TCONS_00023027.p1	Bpev01.c3687.g0001.m0001	TCONS_00023027.p1	Potri.002G057600.4|PACid:27023141	TCONS_00023027.p1	Ribosomal_L18A	-	-
10739	XLOC_010739	2	TCONS_00023021	opera_scaffold_247	127151	130392	-	122	At4g18257	T9A21.110	Uncharacterized protein At4g18257	Q8GWI5	TCONS_00023021.p1	Bpev01.c0794.g0004.m0001	TCONS_00023021.p1	Potri.011G080300.1|PACid:27003257	TCONS_00023021.p1	zf-RVT, RNA_pol_Rpo13	-	-
10740	XLOC_010740	4	TCONS_00023023	opera_scaffold_247	132173	137092	-	298	At2g34470	UREG	Urease accessory protein G (AtUREG)	O64700	TCONS_00023023.p1	Bpev01.c0794.g0003.m0001	TCONS_00023023.p1	Potri.002G243700.1|PACid:27021877	TCONS_00023023.p1	cobW, MeaB, ResIII, MMR_HSR1, TIP49, AAA, AAA_18, AAA_7, Parvo_NS1	-	-
10741	XLOC_010741	3	TCONS_00023028	opera_scaffold_247	157884	159635	-	NA	NA	NA	NA	NA	NA	NA	NA	NA	NA	NA	-	-
10742	XLOC_010742	1	TCONS_00023031	opera_scaffold_2470	33195	33723	+	146	At5g23370	MKD15.23	Putative GEM-like protein 8	Q9FMW4	TCONS_00023031.p1	Bpev01.c0322.g0003.m0001	TCONS_00023031.p1	Potri.005G088400.1|PACid:27027627	TCONS_00023031.p1	GRAM	-	-
10743	XLOC_010743	2	TCONS_00023033	opera_scaffold_2470	8074	8698	-	NA	NA	NA	NA	NA	NA	NA	NA	NA	NA	NA	-	-
10744	XLOC_010744	1	TCONS_00023034	opera_scaffold_2470	9699	10406	-	NA	NA	NA	NA	NA	NA	NA	NA	NA	NA	NA	-	-
10745	XLOC_010745	2	TCONS_00023035	opera_scaffold_2470	20040	29736	-	341	At3g18670	NA	Ankyrin repeat family protein	F4J8U1	TCONS_00023035.p1	Bpev01.c0366.g0007.m0001	TCONS_00023035.p1	Potri.015G125000.1|PACid:27018896	TCONS_00023035.p1	Ank_2, Ank_4, Ank_5, Ank_3, Ank	-	-
10746	XLOC_010746	2	TCONS_00023037	opera_scaffold_2471	16665	17522	+	NA	NA	NA	NA	NA	NA	NA	NA	NA	NA	NA	-	-
10747	XLOC_010747	2	TCONS_00023039	opera_scaffold_2471	17935	18653	+	163	NA	NA	NA	NA	NA	NA	NA	NA	NA	Transposase_24, FlxA	-	-
10748	XLOC_010748	1	TCONS_00023041	opera_scaffold_2472	21734	22904	+	107	At1g03280	F15K9.12	Transcription initiation factor IIE subunit alpha	Q93ZW3	TCONS_00023041.p1	Bpev01.c0141.g0016.m0001	TCONS_00023041.p1	Potri.015G051000.1|PACid:27017154	TCONS_00023041.p1	TFIIE_alpha, Rrf2, HTH_Crp_2, GntR	-	-
10749	XLOC_010749	1	TCONS_00023042	opera_scaffold_2472	28656	29071	+	NA	NA	NA	NA	NA	NA	NA	NA	NA	NA	NA	-	-
10750	XLOC_010750	1	TCONS_00023043	opera_scaffold_2472	30197	33847	+	168	At1g03280	F15K9.12	Transcription initiation factor IIE subunit alpha	Q93ZW3	TCONS_00023043.p1	Bpev01.c1873.g0004.m0001	TCONS_00023043.p1	Potri.010G102000.1|PACid:26979091	TCONS_00023043.p1	DTHCT	-	-
10751	XLOC_010751	1	TCONS_00023044	opera_scaffold_2472	39789	40056	-	NA	NA	NA	NA	NA	NA	NA	NA	NA	NA	NA	-	-
10752	XLOC_010752	2	TCONS_00023046	opera_scaffold_2473	10490	13079	-	316	At1g68570	AtNPF3.1	Major facilitator superfamily protein	A0A1P8AQH5	TCONS_00023046.p1	Bpev01.c0786.g0001.m0001	TCONS_00023046.p1	Potri.006G034000.4|PACid:27005170	TCONS_00023046.p1	PTR2, MFS_1, PUCC, DUF2065, PTR2	-	-
10753	XLOC_010753	2	TCONS_00023047	opera_scaffold_2473	28011	29726	-	NA	NA	NA	NA	NA	NA	NA	NA	NA	NA	NA	-	-
10754	XLOC_010754	4	TCONS_00023052	opera_scaffold_2473	37034	45259	-	149	At3g59660	BAGP1	BAG-associated GRAM protein 1	Q8W4D4	TCONS_00023052.p1	Bpev01.c1233.g0011.m0001	TCONS_00023052.p1	Potri.013G127000.5|PACid:26993591	TCONS_00023052.p1	VASt, RE_SinI	-	-
10755	XLOC_010755	1	TCONS_00023053	opera_scaffold_2474	1746	4727	+	389	At3g54450	NPF5.4	Protein NRT1/ PTR FAMILY 5.4 (AtNPF5.4)	Q9M1I2	TCONS_00023053.p1	Bpev01.c0027.g0004.m0001	TCONS_00023053.p1	Potri.001G027100.1|PACid:27045210	TCONS_00023053.p1	PTR2, MFS_1, DUF6343, Ceramidase, ATP-synt_I, DUF4191	-	-
10756	XLOC_010756	2	TCONS_00023055	opera_scaffold_2474	10453	12414	+	123	At3g57040	ARR9	Two-component response regulator ARR9 (Response reactor 4)	O80366	TCONS_00023055.p1	Bpev01.c1623.g0017.m0001	TCONS_00023055.p1	Potri.001G027000.1|PACid:27047035	TCONS_00023055.p1	Response_reg	-	TR Others
10757	XLOC_010757	3	TCONS_00023057	opera_scaffold_2474	15479	30783	-	868	At5g19420	F7K24.170	Regulator of chromosome condensation (RCC1) family with FYVE zinc finger domain-containing protein	F4K149	TCONS_00023057.p1	Bpev01.c1623.g0016.m0001	TCONS_00023057.p1	Potri.003G197600.1|PACid:26999326	TCONS_00023057.p1	RCC1, RCC1_2, BRX, BRX_N, BRX_assoc, FYVE, ISG65-75, Myosin_tail_1, HAUS-augmin3, Tropomyosin_1, CP12, DUF4200, PH_12, Mcp5_PH, PH, PH_17	-	-
10758	XLOC_010758	3	TCONS_00023061	opera_scaffold_2474	33542	42113	-	1343	At3g54460	T14E10.30	F-box protein At3g54460	Q9M1I1	TCONS_00023061.p1	Bpev01.c1623.g0015.m0001	TCONS_00023061.p1	Potri.003G197700.1|PACid:26998900	TCONS_00023061.p1	SNF2-rel_dom, zf-CW, Helicase_C, F-box, F-box-like, ResIII, zf-C3HC4_3, Prok-RING_4, zf-C3HC4	-	TR SNF2
10759	XLOC_010759	3	TCONS_00023062	opera_scaffold_2476	4367	8703	+	526	At1g11870	OVA7	Serine--tRNA ligase, chloroplastic/mitochondrial (EC 6.1.1.11) (AtSRS) (Protein OVULE ABORTION 7) (Seryl-tRNA synthetase) (SerRS) (Seryl-tRNA(Ser/Sec) synthetase)	Q8RWT8	TCONS_00023062.p1	Bpev01.c0857.g0007.m0001	TCONS_00023062.p1	Potri.002G100300.1|PACid:27024495	TCONS_00023062.p1	tRNA-synt_2b, Seryl_tRNA_N, TolA_bind_tri, DUF244, Cnn_1N	-	-
10760	XLOC_010760	3	TCONS_00023067	opera_scaffold_2476	1353	2290	-	177	At4g40030	H3.3	Histone superfamily protein	A8MRL0	TCONS_00023067.p1	Bpev01.c0257.g0018.m0001	TCONS_00023067.p1	Potri.005G235700.1|PACid:27030988	TCONS_00023067.p1	Histone, PAF, CENP-S, CENP-T_C, CBFD_NFYB_HMF, TFIID-31kDa	-	-
10761	XLOC_010761	3	TCONS_00023069	opera_scaffold_2476	10045	14554	-	348	At4g09010	TL29	Thylakoid lumenal 29 kDa protein, chloroplastic (TL29) (EC 1.-.-.-) (AtAPx07) (P29) (Probable L-ascorbate peroxidase 4)	P82281	TCONS_00023069.p1	Bpev01.c0857.g0008.m0001	TCONS_00023069.p1	Potri.005G161900.1|PACid:27030866	TCONS_00023069.p1	peroxidase	-	-
10762	XLOC_010762	2	TCONS_00023072	opera_scaffold_2476	15334	19056	-	394	At1g22460	OFUT7	O-fucosyltransferase 7 (O-FucT-7) (EC 2.4.1.-) (O-fucosyltransferase family protein)	B7ZWR7	TCONS_00023072.p1	Bpev01.c0039.g0007.m0001	TCONS_00023072.p1	Potri.005G161800.2|PACid:27029664	TCONS_00023072.p1	O-FucT, zinc_ribbon_4	-	-
10763	XLOC_010763	1	TCONS_00023073	opera_scaffold_2476	21759	22659	-	NA	NA	NA	NA	NA	NA	NA	NA	NA	NA	NA	-	-
10764	XLOC_010764	1	TCONS_00023074	opera_scaffold_2476	43454	43870	-	NA	NA	NA	NA	NA	NA	NA	NA	NA	NA	NA	-	-
10765	XLOC_010765	2	TCONS_00023075	opera_scaffold_2476	49753	57410	-	399	NA	NA	NA	NA	NA	Bpev01.c0857.g0009.m0001	TCONS_00023075.p1	Potri.002G100700.1|PACid:27022009	TCONS_00023075.p1	TGT, Methyltransf_22	-	-
10766	XLOC_010766	2	TCONS_00023078	opera_scaffold_2477	22898	24296	+	182	At1g06840	F4H5.8	Probable LRR receptor-like serine/threonine-protein kinase At1g06840 (EC 2.7.11.1)	C0LGD7	TCONS_00023078.p1	Bpev01.c0089.g0052.m0002	TCONS_00023078.p1	Potri.013G159200.5|PACid:26996087	TCONS_00023078.p1	Pkinase, PK_Tyr_Ser-Thr, SpmSyn_N	RLK-Pelle_LRR-VIII-1	-
10767	XLOC_010767	2	TCONS_00023079	opera_scaffold_2477	29389	29638	+	NA	NA	NA	NA	NA	NA	NA	NA	NA	NA	NA	-	-
10768	XLOC_010768	1	TCONS_00023081	opera_scaffold_2477	33552	33985	+	NA	NA	NA	NA	NA	NA	NA	NA	NA	NA	NA	-	-
10769	XLOC_010769	1	TCONS_00023082	opera_scaffold_2477	39703	40614	+	116	At1g06840	F4H5.8	Probable LRR receptor-like serine/threonine-protein kinase At1g06840 (EC 2.7.11.1)	C0LGD7	TCONS_00023082.p1	Bpev01.c0089.g0052.m0002	TCONS_00023082.p1	Potri.019G131800.1|PACid:27025530	TCONS_00023082.p1	LRRNT_2	-	-
10770	XLOC_010770	1	TCONS_00023083	opera_scaffold_2477	40775	41547	+	120	At1g06840	F4H5.8	Probable LRR receptor-like serine/threonine-protein kinase At1g06840 (EC 2.7.11.1)	C0LGD7-2	TCONS_00023083.p1	Bpev01.c0089.g0052.m0002	TCONS_00023083.p1	Potri.019G131800.1|PACid:27025530	TCONS_00023083.p1	LRR_8, LRR_4, SAM_3, LRR_1	-	-
10771	XLOC_010771	1	TCONS_00023084	opera_scaffold_2477	43900	44524	+	115	At1g06840	F4H5.8	Probable LRR receptor-like serine/threonine-protein kinase At1g06840 (EC 2.7.11.1)	C0LGD7	TCONS_00023084.p1	Bpev01.c0089.g0052.m0002	TCONS_00023084.p1	Potri.013G159200.4|PACid:26996085	TCONS_00023084.p1	Syndecan, VSP	-	-
10772	XLOC_010772	1	TCONS_00023085	opera_scaffold_2477	46988	47762	+	159	At1g06840	F4H5.8	Probable LRR receptor-like serine/threonine-protein kinase At1g06840 (EC 2.7.11.1)	C0LGD7	TCONS_00023085.p1	Bpev01.c0089.g0052.m0002	TCONS_00023085.p1	Potri.013G159200.5|PACid:26996087	TCONS_00023085.p1	Pkinase, PK_Tyr_Ser-Thr	RLK-Pelle_LRR-VIII-1	-
10773	XLOC_010773	2	TCONS_00023086	opera_scaffold_2478	9923	38561	+	NA	NA	NA	NA	NA	NA	NA	NA	NA	NA	NA	-	-
10774	XLOC_010774	1	TCONS_00023088	opera_scaffold_2478	9007	14128	-	NA	NA	NA	NA	NA	NA	NA	NA	NA	NA	NA	-	-
10775	XLOC_010775	1	TCONS_00023089	opera_scaffold_2478	15177	16337	-	141	At2g31870	PARG1	Poly(ADP-ribose) glycohydrolase 1 (EC 3.2.1.143)	Q9SKB3	TCONS_00023089.p1	Bpev01.c3196.g0002.m0001	TCONS_00023089.p1	Potri.017G002000.1|PACid:26985239	TCONS_00023089.p1	PARG_cat	-	-
10776	XLOC_010776	4	TCONS_00023092	opera_scaffold_2479	6541	40364	-	653	At1g45616	RLP6	Receptor-like protein 6 (AtRLP6)	Q9C637	TCONS_00023092.p1	Bpev01.c2238.g0002.m0001	TCONS_00023092.p1	Potri.T092200.1|PACid:27019826	TCONS_00023092.p1	LRR_8, LRR_4, LRR_1, LRR_9, LRR_6, TRCF, LRR_2	-	-
10777	XLOC_010777	4	TCONS_00023094	opera_scaffold_248	70853	74330	+	147	At4g25500	RS40	Serine/arginine-rich splicing factor RS40 (At-RSp40) (AtRS40)	P92965	TCONS_00023094.p1	Bpev01.c0015.g0193.m0001	TCONS_00023094.p1	Potri.002G153600.3|PACid:27023258	TCONS_00023094.p1	RRM_1, RNA_bind, RRM_5, Nup35_RRM_2, DbpA, DUF2129	-	-
10778	XLOC_010778	1	TCONS_00023098	opera_scaffold_248	74346	75337	+	NA	NA	NA	NA	NA	NA	NA	NA	NA	NA	NA	-	-
10779	XLOC_010779	2	TCONS_00023099	opera_scaffold_248	78131	81777	+	561	At2g45720	F4I18.30	ARM repeat superfamily protein (At2g45720)	O64651	TCONS_00023099.p1	Bpev01.c0015.g0193.m0001	TCONS_00023099.p1	Potri.002G153700.2|PACid:27021588	TCONS_00023099.p1	Arm, HEAT_2, Adaptin_N, Arm_2, HEAT, V-ATPase_H_N, HEAT_EZ, DUF3361, IPT, Insc_C, DUF3535, Rcd1, UNC45-central	-	-
10780	XLOC_010780	2	TCONS_00023102	opera_scaffold_248	87459	91304	+	236	At1g01820	PEX11C	Peroxisomal membrane protein 11C (Peroxin-11C) (AtPEX11c)	Q9LQ73	TCONS_00023102.p1	Bpev01.c0015.g0194.m0001	TCONS_00023102.p1	Potri.014G076400.1|PACid:27033945	TCONS_00023102.p1	PEX11	-	-
10781	XLOC_010781	4	TCONS_00023103	opera_scaffold_248	138812	143188	+	554	At4g00750	F15P23.1	Probable methyltransferase PMT15 (EC 2.1.1.-)	Q9ZPH9	TCONS_00023103.p1	Bpev01.c0015.g0199.m0001	TCONS_00023103.p1	Potri.014G075700.2|PACid:27032505	TCONS_00023103.p1	Methyltransf_29, Methyltransf_11, Methyltransf_25, DUF6185	-	-
10782	XLOC_010782	2	TCONS_00023108	opera_scaffold_248	12493	16197	-	489	At1g15170	DTX12	Protein DETOXIFICATION 12 (AtDTX12) (Multidrug and toxic compound extrusion protein 12) (MATE protein 12)	Q8L731	TCONS_00023108.p1	Bpev01.c1267.g0010.m0001	TCONS_00023108.p1	Potri.010G116900.3|PACid:26980310	TCONS_00023108.p1	MatE	-	-
10783	XLOC_010783	6	TCONS_00023111	opera_scaffold_248	48075	62295	-	193	At5g38110	ASF1B	Histone chaperone ASF1B (Anti-silencing function protein 1-like protein b) (Anti-silencing function 1b protein) (Silencing group A protein 1)	Q9LS09	TCONS_00023111.p1	Bpev01.c1758.g0002.m0001	TCONS_00023111.p1	Potri.017G121100.3|PACid:26983403	TCONS_00023111.p1	ASF1_hist_chap	-	-
10784	XLOC_010784	2	TCONS_00023115	opera_scaffold_248	91909	107919	-	375	At4g00755	A_TM018A10.10	F-box protein At4g00755	Q8LG03	TCONS_00023115.p1	Bpev01.c0015.g0196.m0001	TCONS_00023115.p1	Potri.002G153900.1|PACid:27020962	TCONS_00023115.p1	F-box-like	-	-
10785	XLOC_010785	2	TCONS_00023117	opera_scaffold_248	95454	96882	-	205	At4g00755	A_TM018A10.10	F-box protein At4g00755	Q8LG03	TCONS_00023117.p1	Bpev01.c0015.g0196.m0001	TCONS_00023117.p1	Potri.014G076300.3|PACid:27032452	TCONS_00023117.p1	F-box-like, F-box	-	-
10786	XLOC_010786	3	TCONS_00023121	opera_scaffold_248	118270	119801	-	143	At3g61060	PP2A13	F-box protein PP2-A13 (Protein PHLOEM PROTEIN 2-LIKE A13) (AtPP2-A13) (SKP1-interacting partner 9)	Q9LEX0	TCONS_00023121.p1	Bpev01.c0015.g0197.m0001	TCONS_00023121.p1	Potri.014G075800.1|PACid:27032610	TCONS_00023121.p1	PP2, F-box, F-box-like	-	-
10787	XLOC_010787	5	TCONS_00023123	opera_scaffold_248	167016	169607	-	212	At4g11740	PUX8	Plant UBX domain-containing protein 8 (PUX8) (Ara4-interacting protein) (Suppressor of ARA4-induced defect of ypt1) (SAY1)	F4JPR7	TCONS_00023123.p1	Bpev01.c0015.g0200.m0001	TCONS_00023123.p1	Potri.014G075600.6|PACid:27034455	TCONS_00023123.p1	UBX, Mcm10	-	-
10788	XLOC_010788	1	TCONS_00023127	opera_scaffold_248	170864	172827	-	214	At4g00752	PUX9	Plant UBX domain-containing protein 9 (PUX9)	Q4V3D3	TCONS_00023127.p1	Bpev01.c0015.g0200.m0001	TCONS_00023127.p1	Potri.014G075600.7|PACid:27034454	TCONS_00023127.p1	UBA_4, UIM, HYPK_UBA	-	-
10789	XLOC_010789	1	TCONS_00023128	opera_scaffold_2480	21845	22221	-	NA	NA	NA	NA	NA	NA	NA	NA	NA	NA	NA	-	-
10790	XLOC_010790	2	TCONS_00023129	opera_scaffold_2480	39955	43279	-	137	At4g14455	BET12	Bet1-like SNARE 1-2 (AtBET12) (Bet1/Sft1-like SNARE 14b) (AtBS14b)	Q94CG2	TCONS_00023129.p1	Bpev01.c0774.g0009.m0001	TCONS_00023129.p1	Potri.010G074100.1|PACid:26979781	TCONS_00023129.p1	EMP24_GP25L, SNARE, SLATT_5	-	-
10791	XLOC_010791	1	TCONS_00023131	opera_scaffold_2481	24175	26411	+	NA	NA	NA	NA	NA	NA	NA	NA	NA	NA	NA	-	-
10792	XLOC_010792	1	TCONS_00023132	opera_scaffold_2481	27522	28729	+	348	At3g63380	ACA12	Calcium-transporting ATPase 12, plasma membrane-type (EC 7.2.2.10) (Ca(2+)-ATPase isoform 12)	Q9LY77	TCONS_00023132.p1	Bpev01.c2590.g0002.m0001	TCONS_00023132.p1	Potri.016G009400.1|PACid:27012316	TCONS_00023132.p1	Cation_ATPase_C, Hydrolase	-	-
10793	XLOC_010793	3	TCONS_00023135	opera_scaffold_2481	29399	32026	+	161	At3g27690	LHCB2.4	Chlorophyll a-b binding protein 2.4, chloroplastic (Photosystem II light harvesting complex gene 2.4) (Protein LIGHT-HARVESTING CHLOROPHYLL B-BINDING 2.4)	Q9XF87-2	TCONS_00023135.p1	Bpev01.c1040.g0049.m0001	TCONS_00023135.p1	Potri.014G165100.1|PACid:27032325	TCONS_00023135.p1	Chloroa_b-bind, PhosphMutase	-	-
10794	XLOC_010794	2	TCONS_00023137	opera_scaffold_2481	35891	39274	+	639	At5g65560	K21L13.7	Pentatricopeptide repeat-containing protein At5g65560	Q9LSL9	TCONS_00023137.p1	Bpev01.c1402.g0012.m0001	TCONS_00023137.p1	Potri.006G124900.1|PACid:27005001	TCONS_00023137.p1	PPR_2, PPR_1, PPR, PPR_3, PPR_long, ATP13, TPR_14, ECSIT, RPM2, TPR_19, MRP-S27, Coatomer_E, Barwin, LisH_2, FtsK_gamma	-	-
10795	XLOC_010795	3	TCONS_00023140	opera_scaffold_2482	4247	10925	+	1566	At3g54760	NA	Dentin sialophosphoprotein-like protein	F4JE18	TCONS_00023140.p1	Bpev01.c0043.g0006.m0001	TCONS_00023140.p1	Potri.010G216900.2|PACid:26979220	TCONS_00023140.p1	PWWP, RRM_1	-	-
10796	XLOC_010796	2	TCONS_00023142	opera_scaffold_2482	12930	14277	+	101	At3g53320	F4P12_20	At3g53320 (Mediator of RNA polymerase II transcription subunit-like protein)	Q9LFI5	TCONS_00023142.p2	Bpev01.c0043.g0007.m0001	TCONS_00023142.p2	Potri.010G217000.3|PACid:26978503	TCONS_00023142.p2	NA	-	-
10797	XLOC_010797	2	TCONS_00023143	opera_scaffold_2482	14327	14666	+	NA	NA	NA	NA	NA	NA	NA	NA	NA	NA	NA	-	-
10798	XLOC_010798	1	TCONS_00023145	opera_scaffold_2482	15983	17099	+	191	NA	NA	NA	NA	NA	Bpev01.c0043.g0007.m0001	TCONS_00023145.p1	NA	NA	NA	-	-
10799	XLOC_010799	2	TCONS_00023146	opera_scaffold_2482	32490	35862	+	256	At5g63220	MDC12.19	Golgi-to-ER traffic-like protein	A0A1P8BH44	TCONS_00023146.p1	Bpev01.c2366.g0002.m0001	TCONS_00023146.p1	Potri.010G217400.2|PACid:26978397	TCONS_00023146.p1	GET4	-	-
10800	XLOC_010800	2	TCONS_00023148	opera_scaffold_2482	36963	40630	+	118	At5g63220	MDC12.19	Golgi-to-ER traffic-like protein	A0A1P8BH52	TCONS_00023148.p1	Bpev01.c2366.g0002.m0001	TCONS_00023148.p1	Potri.008G044100.2|PACid:27036391	TCONS_00023148.p1	GET4	-	-
10801	XLOC_010801	2	TCONS_00023150	opera_scaffold_2482	18987	21835	-	143	At5g02960	RPS23B	40S ribosomal protein S23-2 (S12)	P49201	TCONS_00023150.p1	Bpev01.c0043.g0008.m0001	TCONS_00023150.p1	Potri.008G044400.1|PACid:27037073	TCONS_00023150.p1	Ribosom_S12_S23	-	-
10802	XLOC_010802	4	TCONS_00023155	opera_scaffold_2482	27660	28802	-	107	At5g51960	MSG15.4	At5g51960 (Complex 1 protein, LYR family protein)	Q9FJ96	TCONS_00023155.p1	Bpev01.c2366.g0001.m0002	TCONS_00023155.p1	Potri.008G044200.1|PACid:27039780	TCONS_00023155.p1	Complex1_LYR_2, Complex1_LYR, APEH_N	-	-
10803	XLOC_010803	2	TCONS_00023157	opera_scaffold_2482	41780	43813	-	140	At2g35820	F11F19.27	At2g35820 (Expressed protein) (Ureidoglycolate hydrolase)	Q9SJ68	TCONS_00023157.p1	Bpev01.c0043.g0009.m0001	TCONS_00023157.p1	Potri.010G217500.5|PACid:26981179	TCONS_00023157.p1	Ureidogly_lyase	-	-
10804	XLOC_010804	2	TCONS_00023159	opera_scaffold_2483	2370	17528	+	1796	At5g44180	RLT2	Homeobox-DDT domain protein RLT2 (Protein RINGLET 2)	Q9FFH1	TCONS_00023159.p1	Bpev01.c0167.g0009.m0002	TCONS_00023159.p1	Potri.017G016200.1|PACid:26983335	TCONS_00023159.p1	HARE-HTH, DDT, Homeodomain, WSD, WHIM1, Homeobox_KN	-	TF HB->HB-other
10805	XLOC_010805	2	TCONS_00023160	opera_scaffold_2483	17618	21464	-	347	At2g20560	T13C7.15	At2g20560/T13C7.15 (DNAJ heat shock family protein) (Putative heat shock protein)	Q9SIL3	TCONS_00023160.p1	Bpev01.c0167.g0012.m0001	TCONS_00023160.p1	Potri.017G016100.1|PACid:26984648	TCONS_00023160.p1	DnaJ_C, DnaJ, RPT	-	-
10806	XLOC_010806	2	TCONS_00023162	opera_scaffold_2483	30665	31417	-	107	At2g20562	TAX2	Signaling peptide TAXIMIN 2	Q1G309	TCONS_00023162.p1	NA	NA	Potri.011G114600.1|PACid:27002464	TCONS_00023162.p1	Shisa	-	-
10807	XLOC_010807	1	TCONS_00023164	opera_scaffold_2484	2104	2714	+	133	At2g24960	F27C12.12	Myb/SANT-like DNA-binding domain protein	B3H6H6	TCONS_00023164.p1	Bpev01.c0506.g0005.m0001	TCONS_00023164.p1	Potri.013G025200.1|PACid:26993558	TCONS_00023164.p1	Myb_DNA-bind_3	-	-
10808	XLOC_010808	2	TCONS_00023166	opera_scaffold_2484	4707	12007	+	244	At1g71860	PTP1	Protein tyrosine phosphatase 1	F4IA41	TCONS_00023166.p1	Bpev01.c0594.g0014.m0002	TCONS_00023166.p1	Potri.013G115400.2|PACid:26995648	TCONS_00023166.p1	Y_phosphatase	-	-
10809	XLOC_010809	3	TCONS_00023169	opera_scaffold_2484	17779	18565	+	NA	NA	NA	NA	NA	NA	NA	NA	NA	NA	NA	-	-
10810	XLOC_010810	3	TCONS_00023171	opera_scaffold_2484	21818	26189	+	246	At1g34320	PSI1	Protein PSK SIMULATOR 1 (AtPSI1)	Q9XID5	TCONS_00023171.p1	Bpev01.c0594.g0013.m0001	TCONS_00023171.p1	Potri.013G115300.1|PACid:26993909	TCONS_00023171.p1	DUF3475	-	-
10811	XLOC_010811	3	TCONS_00023175	opera_scaffold_2484	27044	35244	+	107	At1g34320	PSI1	Protein PSK SIMULATOR 1 (AtPSI1)	Q9XID5	TCONS_00023175.p1	Bpev01.c0594.g0013.m0001	TCONS_00023175.p1	Potri.013G115300.2|PACid:26993912	TCONS_00023175.p1	Tub_N, DUF668	-	-
10812	XLOC_010812	1	TCONS_00023176	opera_scaffold_2484	31637	32428	+	124	NA	NA	NA	NA	NA	NA	NA	NA	NA	NA	-	-
10813	XLOC_010813	1	TCONS_00023177	opera_scaffold_2484	37645	38579	+	286	At1g34320	PSI1	Protein PSK SIMULATOR 1 (AtPSI1)	Q9XID5	TCONS_00023177.p1	Bpev01.c0594.g0013.m0001	TCONS_00023177.p1	Potri.013G115300.2|PACid:26993912	TCONS_00023177.p1	DUF3475	-	-
10814	XLOC_010814	2	TCONS_00023178	opera_scaffold_2484	42816	44395	+	201	At1g34320	PSI1	Protein PSK SIMULATOR 1 (AtPSI1)	Q9XID5	TCONS_00023178.p1	Bpev01.c0594.g0013.m0001	TCONS_00023178.p1	Potri.019G085900.2|PACid:27024832	TCONS_00023178.p1	DUF668	-	-
10815	XLOC_010815	1	TCONS_00023180	opera_scaffold_2485	2398	7032	+	204	At4g31980	F10N7.210	PPPDE thiol peptidase family protein	O49393	TCONS_00023180.p1	Bpev01.c0363.g0005.m0003	TCONS_00023180.p1	Potri.012G035000.1|PACid:27048996	TCONS_00023180.p1	DUF247	-	-
10816	XLOC_010816	2	TCONS_00023181	opera_scaffold_2485	16231	20325	+	105	At2g28580	T8O18.13	Transmembrane protein, putative (DUF247)	A0A1P8B293	TCONS_00023181.p1	Bpev01.c0363.g0005.m0003	TCONS_00023181.p1	Potri.003G210000.1|PACid:26996997	TCONS_00023181.p1	DUF247, DUF247	-	-
10817	XLOC_010817	1	TCONS_00023183	opera_scaffold_2485	24273	24726	+	NA	NA	NA	NA	NA	NA	NA	NA	NA	NA	NA	-	-
10818	XLOC_010818	2	TCONS_00023184	opera_scaffold_2485	31458	36797	+	207	At4g31980	F10N7.210	PPPDE thiol peptidase family protein	O49393	TCONS_00023184.p1	Bpev01.c0363.g0005.m0003	TCONS_00023184.p1	Potri.012G011800.1|PACid:27050331	TCONS_00023184.p1	DUF247	-	-
10819	XLOC_010819	1	TCONS_00023186	opera_scaffold_2485	36823	37873	+	310	At2g44930	T13E15.6	Expressed protein (Transmembrane protein, putative (DUF247))	O22159	TCONS_00023186.p1	Bpev01.c0363.g0005.m0003	TCONS_00023186.p1	Potri.014G053700.3|PACid:27033407	TCONS_00023186.p1	DUF247, DUF4788	-	-
10820	XLOC_010820	2	TCONS_00023188	opera_scaffold_2487	7197	8513	+	154	At4g29990	F6G3.20	Leucine-rich repeat transmembrane protein kinase protein	A0A1P8B7D5	TCONS_00023188.p2	Bpev01.c0580.g0017.m0001	TCONS_00023188.p1	Potri.019G094300.1|PACid:27025374	TCONS_00023188.p1	Malectin_like, Malectin_like, Malectin	-	-
10821	XLOC_010821	2	TCONS_00023190	opera_scaffold_2487	8622	11879	+	431	At4g29990	F6G3.20	Leucine-rich repeat transmembrane protein kinase protein (Serine/threonine-specific receptor protein kinase LRRPK)	Q9SZV2	TCONS_00023190.p1	Bpev01.c0906.g0020.m0001	TCONS_00023190.p1	Potri.019G109900.1|PACid:27025080	TCONS_00023190.p1	Pkinase, PK_Tyr_Ser-Thr, Haspin_kinase, LRR_8, LRR_4, APH, ABC1, LRR_1	RLK-Pelle_LRR-I-1	-
10822	XLOC_010822	1	TCONS_00023191	opera_scaffold_2487	35310	35979	-	NA	NA	NA	NA	NA	NA	NA	NA	NA	NA	NA	-	-
10823	XLOC_010823	1	TCONS_00023192	opera_scaffold_2487	37461	41972	-	202	At2g25910	F17H15.6	3'-5' exonuclease domain-containing protein / K homology domain-containing protein / KH domain-containing protein (At2g25910/F17H15.6) (Expressed protein)	O82306	TCONS_00023192.p1	Bpev01.c0148.g0019.m0001	TCONS_00023192.p1	Potri.018G058900.1|PACid:27010241	TCONS_00023192.p1	DNA_pol_A_exo1, SbsC_C, YcgR	-	-
10824	XLOC_010824	6	TCONS_00023196	opera_scaffold_2489	3580	6672	+	168	At4g01150	CURT1A	Protein CURVATURE THYLAKOID 1A, chloroplastic	O04616	TCONS_00023196.p1	Bpev01.c1335.g0019.m0001	TCONS_00023196.p1	Potri.002G166800.1|PACid:27021305	TCONS_00023196.p1	CAAD	-	-
10825	XLOC_010825	1	TCONS_00023199	opera_scaffold_2489	8027	11222	+	250	At4g05400	C6L9.80	At4g05400 (Copper ion binding protein)	Q9M0V5	TCONS_00023199.p1	Bpev01.c1335.g0020.m0001	TCONS_00023199.p1	Potri.011G098000.2|PACid:27001460	TCONS_00023199.p1	MRP-L28	-	-
10826	XLOC_010826	1	TCONS_00023200	opera_scaffold_2489	14268	28948	-	NA	NA	NA	NA	NA	NA	NA	NA	NA	NA	NA	-	-
10827	XLOC_010827	1	TCONS_00023201	opera_scaffold_2489	15670	16692	-	146	At2g04520	T1O3.7	Eukaryotic translation initiation factor 4C	Q9SJB9	TCONS_00023201.p1	Bpev01.c1335.g0021.m0001	TCONS_00023201.p1	Potri.014G160900.1|PACid:27034234	TCONS_00023201.p1	eIF-1a	-	-
10828	XLOC_010828	2	TCONS_00023203	opera_scaffold_2489	29081	35668	-	175	At3g61600	POB1	BTB/POZ domain-containing protein POB1 (POZ/BTB CONTAINING-PROTEIN 1) (AtPOB1)	Q9FPW6	TCONS_00023203.p1	Bpev01.c1335.g0022.m0001	TCONS_00023203.p1	Potri.014G093700.1|PACid:27033895	TCONS_00023203.p1	BACK, BTB	-	-
10829	XLOC_010829	2	TCONS_00023205	opera_scaffold_249	381	1518	+	NA	NA	NA	NA	NA	NA	NA	NA	NA	NA	NA	-	-
10830	XLOC_010830	1	TCONS_00023206	opera_scaffold_249	1523	2566	+	139	NA	NA	NA	NA	NA	NA	NA	NA	NA	Chromo, Nup54_57_C	-	-
10831	XLOC_010831	5	TCONS_00023208	opera_scaffold_249	6081	22199	+	120	At1g19320	F18O14.4	At1g19320 (F18O14.4) (Pathogenesis-related thaumatin superfamily protein)	Q9LN66	TCONS_00023208.p1	Bpev01.c0082.g0052.m0001	TCONS_00023208.p1	Potri.001G221500.2|PACid:27045280	TCONS_00023208.p1	Thaumatin, Glyco_hydro_64	-	-
10832	XLOC_010832	2	TCONS_00023213	opera_scaffold_249	43863	50622	+	173	At2g36810	SGR6	Protein SHOOT GRAVITROPISM 6	F4IP13	TCONS_00023213.p1	Bpev01.c0082.g0062.m0001	TCONS_00023213.p1	Potri.006G120800.1|PACid:27004169	TCONS_00023213.p1	HEAT_2, HEAT, HEAT_EZ, Arm, Tox-ODYAM1, MOR2-PAG1_N	-	-
10833	XLOC_010833	3	TCONS_00023214	opera_scaffold_249	60055	69369	+	583	At5g05560	EMB2771	Anaphase-promoting complex subunit 1	A0A1P8BDT7	TCONS_00023214.p1	Bpev01.c0115.g0110.m0001	TCONS_00023214.p1	Potri.008G070300.1|PACid:27038300	TCONS_00023214.p1	APC1_C, PC_rep, PC_rep	-	-
10834	XLOC_010834	2	TCONS_00023217	opera_scaffold_249	89494	91509	+	147	At5g05570	MOP10.11	Transducin family protein / WD-40 repeat family protein	Q9FFF8	TCONS_00023217.p1	Bpev01.c0115.g0113.m0001	TCONS_00023217.p1	Potri.008G069700.1|PACid:27037714	TCONS_00023217.p1	DUF2722, DUF3464, TERB2, Med15, Itfg2, V_ATPase_I, Zip, REC114-like, Suf, Presenilin, OATP, SelP_N, Activator_LAG-3, Connexin, TFIIA, TMEM51, Spem1, FHIPEP	-	-
10835	XLOC_010835	2	TCONS_00023219	opera_scaffold_249	94375	99694	+	702	At5g05570	MOP10.11	Transducin family protein / WD-40 repeat family protein	F4K0R0	TCONS_00023219.p1	Bpev01.c0115.g0113.m0001	TCONS_00023219.p1	Potri.010G187700.2|PACid:26982437	TCONS_00023219.p1	ANAPC4_WD40, WD40, Lgl_C, PQQ_3	-	-
10836	XLOC_010836	3	TCONS_00023221	opera_scaffold_249	100275	102044	+	141	At5g05570	MOP10.11	Transducin family protein / WD-40 repeat family protein	Q9FFF8	TCONS_00023221.p1	Bpev01.c0115.g0113.m0001	TCONS_00023221.p1	Potri.010G187700.4|PACid:26982439	TCONS_00023221.p1	Synaptobrevin, Dor1, DHR10, Cauli_AT, HD_2, DUF4337	-	-
10837	XLOC_010837	1	TCONS_00023224	opera_scaffold_249	100879	101190	+	NA	NA	NA	NA	NA	NA	NA	NA	NA	NA	NA	-	-
10838	XLOC_010838	2	TCONS_00023226	opera_scaffold_249	103722	106483	+	374	At5g05580	FAD8	Fatty acid desaturase 8	F4K0R2	TCONS_00023226.p1	Bpev01.c0115.g0114.m0001	TCONS_00023226.p1	Potri.010G187800.1|PACid:26978847	TCONS_00023226.p1	DUF3474, FA_desaturase	-	-
10839	XLOC_010839	3	TCONS_00023227	opera_scaffold_249	147582	148496	+	125	At3g24100	NA	Uncharacterized protein AT3g24100 (Uncharacterized protein family SERF)	Q94K36	TCONS_00023227.p1	Bpev01.c0016.g0083.m0001	TCONS_00023227.p1	Potri.017G055500.1|PACid:26985161	TCONS_00023227.p1	4F5, DUF4820	-	-
10840	XLOC_010840	1	TCONS_00023230	opera_scaffold_249	5035	5268	-	NA	NA	NA	NA	NA	NA	NA	NA	NA	NA	NA	-	-
10841	XLOC_010841	2	TCONS_00023231	opera_scaffold_249	71152	74394	-	523	At3g55990	ESK1	Protein ESKIMO 1 (Protein trichome birefringence-like 29)	Q9LY46	TCONS_00023231.p1	Bpev01.c0115.g0111.m0001	TCONS_00023231.p1	Potri.008G069900.1|PACid:27037356	TCONS_00023231.p1	PC-Esterase, PMR5N	-	-
10842	XLOC_010842	1	TCONS_00023233	opera_scaffold_249	80243	82719	-	380	At3g11150	F11B9.8	2-oxoglutarate (2OG) and Fe(II)-dependent oxygenase superfamily protein (At3g11150)	Q8GX26	TCONS_00023233.p1	Bpev01.c0115.g0112.m0001	TCONS_00023233.p1	Potri.008G069800.1|PACid:27035956	TCONS_00023233.p1	DIOX_N, 2OG-FeII_Oxy	-	-
10843	XLOC_010843	2	TCONS_00023235	opera_scaffold_249	107028	109812	-	277	At1g07780	PAI1	N-(5'-phosphoribosyl)anthranilate isomerase 1, chloroplastic (EC 5.3.1.24)	Q42440	TCONS_00023235.p1	Bpev01.c0115.g0115.m0001	TCONS_00023235.p1	Potri.008G069500.1|PACid:27037470	TCONS_00023235.p1	PRAI, Dimeth_Pyl	-	-
10844	XLOC_010844	1	TCONS_00023236	opera_scaffold_249	115446	118790	-	749	At2g40140	T07M07.3	Zinc finger CCCH domain-containing protein 29 (AtC3H29) (AtSZF2)	Q9XEE6	TCONS_00023236.p1	Bpev01.c0115.g0116.m0001	TCONS_00023236.p1	Potri.010G187900.1|PACid:26978534	TCONS_00023236.p1	Ank_4, Ank_2, Ank, Ank_3, Ank_5, zf_CCCH_4, zf-CCCH, zf-CCCH_2	-	TF C3H
10845	XLOC_010845	1	TCONS_00023237	opera_scaffold_2490	22313	33620	-	NA	NA	NA	NA	NA	NA	NA	NA	NA	NA	NA	-	-
10846	XLOC_010846	1	TCONS_00023238	opera_scaffold_2491	22458	28599	+	199	At2g36770	UGT73C4	UDP-glycosyltransferase 73C4 (EC 2.4.1.-)	Q9ZQ97	TCONS_00023238.p1	Bpev01.c0082.g0067.m0001	TCONS_00023238.p1	Potri.006G120600.1|PACid:27005157	TCONS_00023238.p1	NA	-	-
10847	XLOC_010847	3	TCONS_00023239	opera_scaffold_2491	15192	20587	-	NA	NA	NA	NA	NA	NA	NA	NA	NA	NA	NA	-	-
10848	XLOC_010848	1	TCONS_00023242	opera_scaffold_2491	23887	24671	-	NA	NA	NA	NA	NA	NA	NA	NA	NA	NA	NA	-	-
10849	XLOC_010849	1	TCONS_00023243	opera_scaffold_2491	36745	38080	-	357	At2g36770	UGT73C4	UDP-glycosyltransferase 73C4 (EC 2.4.1.-)	Q9ZQ97	TCONS_00023243.p1	Bpev01.c0082.g0064.m0001	TCONS_00023243.p1	Potri.012G048700.1|PACid:27049768	TCONS_00023243.p1	UDPGT, Cerato-platanin	-	-
10850	XLOC_010850	1	TCONS_00023244	opera_scaffold_2491	38092	38537	-	NA	NA	NA	NA	NA	NA	NA	NA	NA	NA	NA	-	-
10851	XLOC_010851	3	TCONS_00023245	opera_scaffold_2491	39809	43406	-	135	At2g36810	SGR6	ARM repeat superfamily protein	A0A178W090	TCONS_00023245.p1	Bpev01.c0082.g0062.m0001	TCONS_00023245.p1	Potri.006G120800.1|PACid:27004169	TCONS_00023245.p1	HEAT, STAG	-	-
10852	XLOC_010852	2	TCONS_00023249	opera_scaffold_2493	3426	17701	+	598	At2g21520	SFH8	Phosphatidylinositol/phosphatidylcholine transfer protein SFH8 (Protein SEC FOURTEEN HOMOLOGS 8) (AtSFH8)	F4IHJ0	TCONS_00023249.p1	Bpev01.c0161.g0053.m0002	TCONS_00023249.p1	Potri.004G157700.1|PACid:26989979	TCONS_00023249.p1	CRAL_TRIO, CRAL_TRIO_N	-	-
10853	XLOC_010853	2	TCONS_00023250	opera_scaffold_2493	18962	24297	+	584	At4g34570	THY-2	Bifunctional dihydrofolate reductase-thymidylate synthase	A0A1P8B679	TCONS_00023250.p1	Bpev01.c0161.g0053.m0002	TCONS_00023250.p1	Potri.004G157400.4|PACid:26992280	TCONS_00023250.p1	Thymidylat_synt, DHFR_1	-	-
10854	XLOC_010854	4	TCONS_00023254	opera_scaffold_2493	29134	36921	-	137	At1g22100	F2E2.17	Inositol-pentakisphosphate 2-kinase (EC 2.7.1.158)	Q1PFT7	TCONS_00023254.p1	Bpev01.c0161.g0055.m0002	TCONS_00023254.p1	Potri.005G230200.1|PACid:27031758	TCONS_00023254.p1	Ins_P5_2-kin, DHquinase_I, Terminase_4, Ins_P5_2-kin	-	-
10855	XLOC_010855	1	TCONS_00023256	opera_scaffold_2494	14848	19568	+	205	At4g13440	T9E8.180	Calcium-binding EF-hand family protein	A0A178V266	TCONS_00023256.p1	Bpev01.c0180.g0001.m0002	TCONS_00023256.p1	Potri.T056000.1|PACid:27000359	TCONS_00023256.p1	EF-hand_7, EF-hand_1, EF-hand_6, EF-hand_8, EF-hand_5, SPARC_Ca_bdg, ZZ	-	-
10856	XLOC_010856	1	TCONS_00023257	opera_scaffold_2494	16175	17786	+	NA	NA	NA	NA	NA	NA	NA	NA	NA	NA	NA	-	-
10857	XLOC_010857	1	TCONS_00023258	opera_scaffold_2494	28258	29085	+	276	NA	NA	NA	NA	NA	Bpev01.c0477.g0020.m0001	TCONS_00023258.p1	NA	NA	Retrotrans_gag, Ty3_capsid, 23ISL	-	-
10858	XLOC_010858	1	TCONS_00023259	opera_scaffold_2494	38682	40860	+	118	At5g35740	MXH1.15	At5g35740 (Carbohydrate-binding X8 domain superfamily protein) (Similarity to beta-1)	Q9FKH4	TCONS_00023259.p1	Bpev01.c0091.g0028.m0001	TCONS_00023259.p1	Potri.006G016800.1|PACid:27008703	TCONS_00023259.p1	X8	-	-
10859	XLOC_010859	2	TCONS_00023261	opera_scaffold_2494	8461	10710	-	379	At3g63380	ACA12	Calcium-transporting ATPase 12, plasma membrane-type (EC 7.2.2.10) (Ca(2+)-ATPase isoform 12)	Q9LY77	TCONS_00023261.p1	Bpev01.c0139.g0001.m0001	TCONS_00023261.p1	Potri.016G009400.1|PACid:27012316	TCONS_00023261.p1	Cation_ATPase_C, Hydrolase	-	-
10860	XLOC_010860	3	TCONS_00023262	opera_scaffold_2495	44671	45397	+	NA	NA	NA	NA	NA	NA	NA	NA	NA	NA	NA	-	-
10861	XLOC_010861	4	TCONS_00023266	opera_scaffold_2495	13192	18553	-	231	At1g56145	LRR-RLK	Leucine-rich repeat receptor-like protein kinase (Leucine-rich repeat transmembrane protein kinase) (Fragment)	C0LGH4	TCONS_00023266.p1	Bpev01.c0416.g0006.m0001	TCONS_00023266.p1	Potri.007G067900.1|PACid:27015312	TCONS_00023266.p1	LRR_8, LRR_4, LRR_1	-	-
10862	XLOC_010862	1	TCONS_00023269	opera_scaffold_2496	655	2146	-	150	At1g78060	BXL7	Probable beta-D-xylosidase 7 (AtBXL7) (EC 3.2.1.-)	Q9SGZ5	TCONS_00023269.p1	Bpev01.c0415.g0019.m0003	TCONS_00023269.p1	Potri.002G094000.3|PACid:27024517	TCONS_00023269.p1	Glyco_hydro_3	-	-
10863	XLOC_010863	1	TCONS_00023270	opera_scaffold_2496	30359	32397	-	464	At5g57830	MTI20.7	Uncharacterized protein	F4KDE6	TCONS_00023270.p1	Bpev01.c1779.g0006.m0001	TCONS_00023270.p1	Potri.018G103500.2|PACid:27008959	TCONS_00023270.p1	Zein-binding, SlyX, Cep57_CLD_2	-	-
10864	XLOC_010864	3	TCONS_00023273	opera_scaffold_2496	41204	45302	-	160	At5g57860	MTI20.11	At5g57860 (Ubiquitin-like protein) (Ubiquitin-like superfamily protein)	Q8L8S0	TCONS_00023273.p1	Bpev01.c0603.g0011.m0001	TCONS_00023273.p1	Potri.006G181400.1|PACid:27006982	TCONS_00023273.p1	ubiquitin, Ubiquitin_2, DUF2407, PH_10, Rad60-SLD, Rad60-SLD_2	-	-
10865	XLOC_010865	1	TCONS_00023274	opera_scaffold_2497	1738	4101	+	NA	NA	NA	NA	NA	NA	NA	NA	NA	NA	NA	-	-
10866	XLOC_010866	1	TCONS_00023275	opera_scaffold_2497	6291	6705	-	NA	NA	NA	NA	NA	NA	NA	NA	NA	NA	NA	-	-
10867	XLOC_010867	1	TCONS_00023276	opera_scaffold_2497	26859	27524	-	146	At4g03230	F4C21.16	G-type lectin S-receptor-like serine/threonine-protein kinase At4g03230 (EC 2.7.11.1)	Q9ZR08	TCONS_00023276.p1	Bpev01.c1074.g0002.m0001	TCONS_00023276.p1	Potri.019G119700.2|PACid:27026556	TCONS_00023276.p1	PK_Tyr_Ser-Thr, DUF3403, Pkinase	RLK-Pelle_DLSV	-
10868	XLOC_010868	2	TCONS_00023277	opera_scaffold_2497	27568	28197	-	135	At4g03230	F4C21.16	G-type lectin S-receptor-like Serine/Threonine-kinase	A0A1P8B837	TCONS_00023277.p1	Bpev01.c0165.g0005.m0001	TCONS_00023277.p1	Potri.019G119700.1|PACid:27026555	TCONS_00023277.p1	PK_Tyr_Ser-Thr, Pkinase, Fe-S_assembly	RLK-Pelle_DLSV	-
10869	XLOC_010869	1	TCONS_00023279	opera_scaffold_2497	29576	33363	-	NA	NA	NA	NA	NA	NA	NA	NA	NA	NA	NA	-	-
10870	XLOC_010870	4	TCONS_00023281	opera_scaffold_2498	3420	11531	+	544	At5g45290	K9E15.7	At5g45290 (RING/U-box superfamily protein)	Q5EAH2	TCONS_00023281.p1	Bpev01.c0518.g0046.m0001	TCONS_00023281.p1	Potri.018G114700.9|PACid:27011195	TCONS_00023281.p1	zf-RING_2, zf-RING_11, zf-rbx1, zf-C3HC4, zf-C3HC4_2, zf-C3HC4_3, zf-RING_5, zf-ANAPC11, zf-RING_4, Prok-RING_4, zf-RING_UBOX, zf-C3HC4_4, FANCL_C, PHD, RINGv, zf-C3H2C3, Zn_ribbon_17	-	-
10871	XLOC_010871	1	TCONS_00023284	opera_scaffold_2498	41285	41979	+	NA	NA	NA	NA	NA	NA	NA	NA	NA	NA	NA	-	-
10872	XLOC_010872	2	TCONS_00023286	opera_scaffold_2498	19778	21383	-	191	At2g15580	NA	AT2G15580 protein (At2g15580) (Putative RING-H2 zinc finger protein) (RING finger family protein) (RING/U-box superfamily protein)	Q9ZQF5	TCONS_00023286.p1	Bpev01.c0518.g0048.m0001	TCONS_00023286.p1	Potri.018G114500.6|PACid:27010307	TCONS_00023286.p1	zf-RING_2, zf-RING_11, zf-C3HC4_2, zf-rbx1, zf-C3HC4_3, zf-C3HC4, zf-RING_UBOX, zf-RING_5, zf-ANAPC11, FANCL_C, Zn_ribbon_17, zf-RING_4, zf-C3HC4_4	-	-
10873	XLOC_010873	2	TCONS_00023287	opera_scaffold_2498	29726	38351	-	123	At2g15580	NA	RING/U-box superfamily protein	F4IIH8	TCONS_00023287.p2	Bpev01.c0518.g0048.m0001	TCONS_00023287.p2	Potri.018G114500.2|PACid:27010309	TCONS_00023287.p2	NA	-	-
10874	XLOC_010874	1	TCONS_00023289	opera_scaffold_2499	825	1264	+	NA	NA	NA	NA	NA	NA	NA	NA	NA	NA	NA	-	-
10875	XLOC_010875	3	TCONS_00023290	opera_scaffold_2499	1346	11517	+	1752	At3g62900	NA	CW-type Zinc Finger	F4IZK5	TCONS_00023290.p1	Bpev01.c0484.g0010.m0002	TCONS_00023290.p1	Potri.014G132900.1|PACid:27035120	TCONS_00023290.p1	zf-CW	-	-
10876	XLOC_010876	3	TCONS_00023294	opera_scaffold_2499	31492	39249	-	603	At4g02570	CUL1	Cullin-1	Q94AH6	TCONS_00023294.p1	Bpev01.c1674.g0011.m0001	TCONS_00023294.p1	Potri.008G217300.1|PACid:27039206	TCONS_00023294.p1	Cullin, Cullin_Nedd8, N1221, DUF3232	-	-
10877	XLOC_010877	1	TCONS_00023296	opera_scaffold_2499	40301	40719	-	NA	NA	NA	NA	NA	NA	NA	NA	NA	NA	NA	-	-
10878	XLOC_010878	2	TCONS_00023298	opera_scaffold_25	56716	59403	+	329	At4g03400	GH3.10	Indole-3-acetic acid-amido synthetase GH3.10 (EC 6.3.2.-) (Auxin-responsive GH3-like protein 10) (Protein DWARF IN LIGHT 2)	Q9ZNS2	TCONS_00023298.p1	Bpev01.c2175.g0002.m0001	TCONS_00023298.p1	Potri.019G103500.1|PACid:27024881	TCONS_00023298.p1	GH3, Chlorovi_GP_rpt	-	-
10879	XLOC_010879	1	TCONS_00023299	opera_scaffold_25	66946	67972	+	178	At4g03400	GH3.10	Indole-3-acetic acid-amido synthetase GH3.10 (EC 6.3.2.-) (Auxin-responsive GH3-like protein 10) (Protein DWARF IN LIGHT 2)	Q9ZNS2	TCONS_00023299.p1	Bpev01.c2175.g0002.m0001	TCONS_00023299.p1	Potri.013G144300.2|PACid:26993862	TCONS_00023299.p1	GH3	-	-
10880	XLOC_010880	1	TCONS_00023300	opera_scaffold_25	78972	83240	+	148	At1g11120	T19D16.22	CTTNBP 2 amino-terminal-like protein	F4I7D7	TCONS_00023300.p1	Bpev01.c1371.g0002.m0001	TCONS_00023300.p1	Potri.019G103800.1|PACid:27025323	TCONS_00023300.p1	NA	-	-
10881	XLOC_010881	2	TCONS_00023302	opera_scaffold_25	93684	97459	+	292	At4g03320	TIC20-IV	Protein TIC 20-IV, chloroplastic (Translocon at the inner envelope membrane of chloroplasts 20-IV) (AtTIC20-IV)	Q9ZQZ9	TCONS_00023302.p1	Bpev01.c1913.g0007.m0001	TCONS_00023302.p1	Potri.019G108800.1|PACid:27026581	TCONS_00023302.p1	TIC20	-	-
10882	XLOC_010882	2	TCONS_00023303	opera_scaffold_25	107596	112517	+	469	At4g03390	SRF3	Protein STRUBBELIG-RECEPTOR FAMILY 3 (Leucine-rich repeat receptor kinase-like protein SRF3)	Q6R2K3	TCONS_00023303.p1	Bpev01.c1371.g0006.m0001	TCONS_00023303.p1	Potri.019G103900.1|PACid:27026935	TCONS_00023303.p1	LRR_8, LRR_4, LRRNT_2, LRR_1, LRR_6	-	-
10883	XLOC_010883	2	TCONS_00023305	opera_scaffold_25	112522	114126	+	170	At4g03390	SRF3	Protein STRUBBELIG-RECEPTOR FAMILY 3 (Leucine-rich repeat receptor kinase-like protein SRF3)	Q6R2K3	TCONS_00023305.p1	Bpev01.c1371.g0006.m0001	TCONS_00023305.p1	Potri.019G103900.3|PACid:27026936	TCONS_00023305.p1	PK_Tyr_Ser-Thr, Pkinase, ABC1	RLK-Pelle_LRR-V	-
10884	XLOC_010884	4	TCONS_00023309	opera_scaffold_25	128210	135372	+	305	At2g20840	SCAMP1	Secretory carrier-associated membrane protein 1 (AtSC1) (Secretory carrier membrane protein 1)	Q9SKT3	TCONS_00023309.p1	Bpev01.c1371.g0007.m0002	TCONS_00023309.p1	Potri.019G104000.1|PACid:27026859	TCONS_00023309.p1	SCAMP, RNase_Y_N	-	-
10885	XLOC_010885	1	TCONS_00023311	opera_scaffold_25	147520	148086	+	NA	NA	NA	NA	NA	NA	NA	NA	NA	NA	NA	-	-
10886	XLOC_010886	2	TCONS_00023312	opera_scaffold_25	155957	159950	+	705	At1g03530	NAF1	H/ACA ribonucleoprotein complex non-core subunit NAF1	Q9LR70	TCONS_00023312.p1	Bpev01.c1371.g0010.m0001	TCONS_00023312.p1	Potri.013G145300.1|PACid:26994707	TCONS_00023312.p1	Gar1, SR-25	-	-
10887	XLOC_010887	1	TCONS_00023314	opera_scaffold_25	185467	192600	+	434	At1g03520	AT1G03520	Core-2/I-branching beta-1,6-N-acetylglucosaminyltransferase family protein (F21B7.14) (Glycosyltransferase) (Putative glycosylation enzyme)	Q9LR71	TCONS_00023314.p1	Bpev01.c1371.g0012.m0001	TCONS_00023314.p1	Potri.013G145500.1|PACid:26994270	TCONS_00023314.p1	Branch	-	-
10888	XLOC_010888	3	TCONS_00023315	opera_scaffold_25	239693	244199	+	198	At3g18150	MRC8.14	Putative F-box/LRR-repeat protein At3g18150	Q9LV26	TCONS_00023315.p2	Bpev01.c0572.g0006.m0001	TCONS_00023315.p1	Potri.001G322900.4|PACid:27043801	TCONS_00023315.p2	FBD, F-box-like, F-box, DUF6435	-	-
10889	XLOC_010889	1	TCONS_00023318	opera_scaffold_25	245688	250167	+	NA	NA	NA	NA	NA	NA	NA	NA	NA	NA	NA	-	-
10890	XLOC_010890	1	TCONS_00023319	opera_scaffold_25	304232	306824	+	351	At4g28210	EMB1923	At4g28210 (Embryo defective 1923)	Q9M0I6	TCONS_00023319.p1	Bpev01.c2063.g0005.m0001	TCONS_00023319.p1	Potri.013G146900.1|PACid:26994770	TCONS_00023319.p1	NA	-	-
10891	XLOC_010891	1	TCONS_00023320	opera_scaffold_25	307973	310049	+	105	NA	NA	NA	NA	NA	NA	NA	NA	NA	NA	-	-
10892	XLOC_010892	1	TCONS_00023321	opera_scaffold_25	310670	312963	+	NA	NA	NA	NA	NA	NA	NA	NA	NA	NA	NA	-	-
10893	XLOC_010893	4	TCONS_00023323	opera_scaffold_25	322813	324745	+	228	At1g12470	VPS18	Vacuolar sorting protein 18	F4IDS7	TCONS_00023323.p1	Bpev01.c2063.g0001.m0001	TCONS_00023323.p1	Potri.013G147600.1|PACid:26994475	TCONS_00023323.p1	Sema	-	-
10894	XLOC_010894	2	TCONS_00023327	opera_scaffold_25	89300	92121	-	368	At2g20860	LIP1	Lipoyl synthase, mitochondrial (EC 2.8.1.8) (Lipoate synthase) (LS) (Lip-syn) (Lipoate-protein ligase) (AtLPLA) (Lipoic acid synthase)	Q9ZWT1	TCONS_00023327.p1	Bpev01.c1371.g0005.m0001	TCONS_00023327.p1	Potri.007G078400.2|PACid:27015045	TCONS_00023327.p1	LIAS_N, Radical_SAM, DUF3439, DUF848	-	-
10895	XLOC_010895	2	TCONS_00023329	opera_scaffold_25	164114	166740	-	186	At4g28190	ULT1	Protein ULTRAPETALA 1	Q8GZA8	TCONS_00023329.p1	Bpev01.c1371.g0011.m0001	TCONS_00023329.p1	Potri.019G104500.1|PACid:27025690	TCONS_00023329.p1	SAND, TDBD	-	TF ULT
10896	XLOC_010896	1	TCONS_00023330	opera_scaffold_25	181777	182117	-	NA	NA	NA	NA	NA	NA	NA	NA	NA	NA	NA	-	-
10897	XLOC_010897	1	TCONS_00023331	opera_scaffold_25	192638	195093	-	318	At2g20830	F5H14.20	Expressed protein (Folic acid binding / transferase)	Q9SKT4	TCONS_00023331.p1	Bpev01.c1371.g0013.m0001	TCONS_00023331.p1	Potri.019G104700.1|PACid:27026271	TCONS_00023331.p1	FTCD_N	-	-
10898	XLOC_010898	2	TCONS_00023333	opera_scaffold_25	197114	199048	-	137	At2g20830	F5H14.20	Folic acid binding / transferase	F4IFK0	TCONS_00023333.p1	Bpev01.c1371.g0013.m0001	TCONS_00023333.p1	Potri.013G145700.1|PACid:26994772	TCONS_00023333.p1	FTCD_N	-	-
10899	XLOC_010899	1	TCONS_00023334	opera_scaffold_25	208000	209917	-	NA	NA	NA	NA	NA	NA	NA	NA	NA	NA	NA	-	-
10900	XLOC_010900	1	TCONS_00023335	opera_scaffold_25	211772	212115	-	NA	NA	NA	NA	NA	NA	NA	NA	NA	NA	NA	-	-
10901	XLOC_010901	1	TCONS_00023336	opera_scaffold_25	225009	231463	-	534	At2g20810	GAUT10	Probable galacturonosyltransferase 10 (EC 2.4.1.-) (Like glycosyl transferase 4)	Q9SKT6	TCONS_00023336.p1	Bpev01.c1913.g0008.m0001	TCONS_00023336.p1	Potri.019G108900.1|PACid:27026166	TCONS_00023336.p1	Glyco_transf_8, Glyco_transf_24, DUF6444	-	-
10902	XLOC_010902	3	TCONS_00023337	opera_scaffold_25	241945	301416	-	198	At2g21660	GRP7	Cold, circadian rhythm, and rna binding 2	F4IHK9	TCONS_00023337.p1	Bpev01.c0679.g0001.m0001	TCONS_00023337.p1	Potri.009G116400.3|PACid:26985818	TCONS_00023337.p1	RRM_1, RRM_7	-	-
10903	XLOC_010903	1	TCONS_00023340	opera_scaffold_250	20268	22452	+	267	At2g41870	REM4.2	Remorin 4.2 (AtREM4.2) (Remorin group 4 member 2)	P93758	TCONS_00023340.p1	Bpev01.c0029.g0089.m0001	TCONS_00023340.p1	Potri.006G053200.1|PACid:27005017	TCONS_00023340.p1	Remorin_C, HMGL-like, ATG14	-	-
10904	XLOC_010904	3	TCONS_00023341	opera_scaffold_250	30928	40727	+	568	At5g13650	SVR3	Putative elongation factor TypA-like SVR3, chloroplastic (Protein HAPPY ON NORFLURAZON 23) (Protein SUPPRESSOR OF VARIEGATION 3)	F4K410	TCONS_00023341.p1	Bpev01.c0029.g0090.m0001	TCONS_00023341.p1	Potri.T146500.1|PACid:27035697	TCONS_00023341.p1	GTP_EFTU, EFG_C, GTP_EFTU_D2, EFG_III, MMR_HSR1, FeoB_N, Arf, SRPRB, AIG1	-	-
10905	XLOC_010905	3	TCONS_00023345	opera_scaffold_250	53914	59152	+	529	At5g19450	CPK8	Calcium-dependent protein kinase 8 (EC 2.7.11.1) (Calcium-dependent protein kinase isoform CDPK19) (AtCDPK19)	Q42438	TCONS_00023345.p1	Bpev01.c0029.g0091.m0001	TCONS_00023345.p1	Potri.016G054600.3|PACid:27012914	TCONS_00023345.p1	Pkinase, PK_Tyr_Ser-Thr, EF-hand_1, EF-hand_7, EF-hand_5, EF-hand_6, EF-hand_8, EF-hand_4, Kinase-like, SPARC_Ca_bdg, Kdo, ABC1, EF-hand_9, EF-hand_11	CAMK_CDPK	-
10906	XLOC_010906	3	TCONS_00023349	opera_scaffold_250	84375	92299	+	615	At3g57520	RFS2	Probable galactinol--sucrose galactosyltransferase 2 (EC 2.4.1.82) (Protein SEED IMBIBITION 2) (Raffinose synthase 2)	Q94A08	TCONS_00023349.p1	Bpev01.c0029.g0092.m0001	TCONS_00023349.p1	Potri.006G052800.7|PACid:27006096	TCONS_00023349.p1	Raffinose_syn, Raffinose_syn	-	-
10907	XLOC_010907	4	TCONS_00023353	opera_scaffold_250	2151	5062	-	234	At3g57550	AGK2	Guanylate kinase (EC 2.7.4.8)	F4J3E9	TCONS_00023353.p1	Bpev01.c0029.g0088.m0001	TCONS_00023353.p1	Potri.006G053400.2|PACid:27007307	TCONS_00023353.p1	Guanylate_kin, AAA_16, AAA_18, RsgA_GTPase, AAA_33, Rad17, ABC_tran, AAA_7, RNA_helicase, RuvB_N, NTPase_1, AAA, AAA_29, AAA_22, Guanylate_kin	-	-
10908	XLOC_010908	1	TCONS_00023354	opera_scaffold_250	5407	6024	-	NA	NA	NA	NA	NA	NA	NA	NA	NA	NA	NA	-	-
10909	XLOC_010909	2	TCONS_00023355	opera_scaffold_250	86227	133107	-	397	At2g42280	BHLH130	Transcription factor bHLH130 (Basic helix-loop-helix protein 130) (AtbHLH130) (bHLH 130) (Transcription factor EN 69) (bHLH transcription factor bHLH130)	Q66GR3	TCONS_00023355.p1	Bpev01.c0029.g0054.m0002	TCONS_00023355.p1	Potri.006G057600.1|PACid:27004034	TCONS_00023355.p1	HLH, YscO-like	-	TF bHLH
10910	XLOC_010910	1	TCONS_00023356	opera_scaffold_250	92742	94257	-	424	At5g48910	PCMP-H38	Pentatricopeptide repeat-containing protein At5g48910	Q9FI80	TCONS_00023356.p1	Bpev01.c0029.g0093.m0001	TCONS_00023356.p1	Potri.006G252400.1|PACid:27004168	TCONS_00023356.p1	PPR, PPR_2, DYW_deaminase, PPR_1, PPR_3, PPR_long, TPR_14, TPR_17	-	-
10911	XLOC_010911	1	TCONS_00023357	opera_scaffold_250	122252	126385	-	152	At3g12160	RABA4D	Ras-related protein RABA4d (AtRABA4d)	Q9LH50	TCONS_00023357.p1	Bpev01.c0029.g0053.m0001	TCONS_00023357.p1	Potri.016G050400.1|PACid:27011648	TCONS_00023357.p1	Ras, Roc, Arf, MMR_HSR1, GTP_EFTU, SRPRB, AAA_24, TniB, FeoB_N, PduV-EutP, Gtr1_RagA, DLIC, MCM, AAA_14, AAA_22, AAA_18, AAA_16	-	-
10912	XLOC_010912	1	TCONS_00023359	opera_scaffold_250	150581	153585	-	234	At3g57830	T10K17.40	Leucine-rich repeat protein kinase family protein (Leucine-rich repeat receptor-like protein kinase) (Receptor-like protein kinase)	Q9M2R4	TCONS_00023359.p1	Bpev01.c0029.g0055.m0001	TCONS_00023359.p1	Potri.006G057500.1|PACid:27004083	TCONS_00023359.p1	PK_Tyr_Ser-Thr, Pkinase	RLK-Pelle_LRR-III	-
10913	XLOC_010913	4	TCONS_00023362	opera_scaffold_250	158505	165555	-	300	At3g57810	OTU4	OVARIAN TUMOR DOMAIN-containing deubiquitinating enzyme 4 (OTU domain-containing protein 4) (EC 3.4.19.12) (Deubiquitinating enzyme OTU4)	Q8LBZ4	TCONS_00023362.p1	Bpev01.c0029.g0056.m0002	TCONS_00023362.p1	Potri.016G050900.1|PACid:27012516	TCONS_00023362.p1	OTU	-	-
10914	XLOC_010914	2	TCONS_00023365	opera_scaffold_2500	1521	6565	+	532	At4g16143	IMPA2	Importin subunit alpha-2 (IMPa-2)	F4JL11	TCONS_00023365.p1	Bpev01.c0820.g0006.m0001	TCONS_00023365.p1	Potri.008G214100.1|PACid:27036771	TCONS_00023365.p1	Arm, HEAT_EZ, IBB, Arm_3, HEAT_2, HEAT, Arm_2, V-ATPase_H_C, Cnd1, NopRA1, HEAT_PBS, Atx10homo_assoc, RICTOR_V	-	-
10915	XLOC_010915	2	TCONS_00023366	opera_scaffold_2500	17385	18671	+	145	At3g06740	GATA15	GATA transcription factor 15	Q8LG10	TCONS_00023366.p1	Bpev01.c0820.g0007.m0001	TCONS_00023366.p1	Potri.010G001300.4|PACid:26980960	TCONS_00023366.p1	GATA, Ribosomal_L37e, Zn-ribbon_8	-	TF C2C2->C2C2-GATA
10916	XLOC_010916	2	TCONS_00023369	opera_scaffold_2500	28371	31177	-	465	At3g07320	F21O3.3	Glucan endo-1,3-beta-D-glucosidase (EC 3.2.1.39)	Q9SRT4	TCONS_00023369.p1	Bpev01.c2749.g0001.m0001	TCONS_00023369.p1	Potri.002G247900.1|PACid:27021541	TCONS_00023369.p1	Glyco_hydro_17, X8, DIM	-	-
10917	XLOC_010917	6	TCONS_00023375	opera_scaffold_2501	18790	25774	+	459	At4g21760	BGLU47	Beta-glucosidase 47	A0A1P8B444	TCONS_00023375.p1	Bpev01.c0162.g0017.m0001	TCONS_00023375.p1	Potri.001G403900.1|PACid:27041333	TCONS_00023375.p1	Glyco_hydro_1, Cellulase	-	-
10918	XLOC_010918	1	TCONS_00023376	opera_scaffold_2501	11840	12541	-	NA	NA	NA	NA	NA	NA	NA	NA	NA	NA	NA	-	-
10919	XLOC_010919	2	TCONS_00023377	opera_scaffold_2502	35853	41092	+	629	At3g04470	T27C4.12	Ankyrin repeat family protein (T27C4.12 protein)	Q9M840	TCONS_00023377.p1	Bpev01.c0104.g0005.m0002	TCONS_00023377.p1	Potri.019G019700.1|PACid:27026414	TCONS_00023377.p1	GPCR_chapero_1, Ank_5, Ank_2, Ank_4, LTV, Ank_3	-	-
10920	XLOC_010920	1	TCONS_00023379	opera_scaffold_2502	478	887	-	NA	NA	NA	NA	NA	NA	NA	NA	NA	NA	NA	-	-
10921	XLOC_010921	4	TCONS_00023382	opera_scaffold_2503	3460	8813	-	335	At3g54500	LNK2	Agglutinin-like protein	A0A2H1ZEK6	TCONS_00023382.p1	Bpev01.c1623.g0001.m0001	TCONS_00023382.p1	Potri.003G200600.5|PACid:26996706	TCONS_00023382.p1	DUF1501, TFIIA	-	-
10922	XLOC_010922	5	TCONS_00023386	opera_scaffold_2503	9694	15895	-	134	At3g54500	LNK2	Protein LNK2 (Night light-inducible and clock-regulated 2)	F4JCX9-3	TCONS_00023386.p1	Bpev01.c1623.g0001.m0001	TCONS_00023386.p1	Potri.003G200600.2|PACid:26996705	TCONS_00023386.p1	NA	-	-
10923	XLOC_010923	1	TCONS_00023389	opera_scaffold_2504	4324	4537	+	NA	NA	NA	NA	NA	NA	NA	NA	NA	NA	NA	-	-
10924	XLOC_010924	1	TCONS_00023390	opera_scaffold_2504	16270	31511	+	NA	NA	NA	NA	NA	NA	NA	NA	NA	NA	NA	-	-
10925	XLOC_010925	1	TCONS_00023391	opera_scaffold_2504	9479	10440	-	110	At3g06250	FRS7	Protein FAR1-RELATED SEQUENCE 7	Q9M8J3	TCONS_00023391.p1	Bpev01.c2228.g0005.m0001	TCONS_00023391.p1	Potri.012G137500.4|PACid:27049635	TCONS_00023391.p1	FAR1	-	TF FAR1
10926	XLOC_010926	1	TCONS_00023392	opera_scaffold_2504	17323	18548	-	113	At1g01840	T1N6.26	AP2-like ethylene-responsive transcription factor SNZ (At1g01840/T1N6_19) (T1N6.26)	Q9LQ71	TCONS_00023392.p1	Bpev01.c0015.g0188.m0001	TCONS_00023392.p1	Potri.014G077000.1|PACid:27032160	TCONS_00023392.p1	NA	-	-
10927	XLOC_010927	3	TCONS_00023394	opera_scaffold_2504	33720	38017	-	115	At3g61080	NA	Protein-ribulosamine 3-kinase (EC 2.7.1.172)	A0A1I9LR17	TCONS_00023394.p1	Bpev01.c0015.g0189.m0001	TCONS_00023394.p1	Potri.002G153100.1|PACid:27021077	TCONS_00023394.p1	Fructosamin_kin, APH, Seadorna_VP7, Fructosamin_kin, APH	-	-
10928	XLOC_010928	2	TCONS_00023396	opera_scaffold_2504	40176	42606	-	181	At4g33565	NA	RING/U-box superfamily protein	F4JJ02	TCONS_00023396.p1	Bpev01.c0015.g0190.m0001	TCONS_00023396.p1	Potri.002G153400.1|PACid:27024191	TCONS_00023396.p1	zf-RING_2, zf-rbx1, zf-RING_11, zf-RING_UBOX, zf-C3HC4_2, zf-C3HC4, zf-RING_5, zf-C3HC4_3, zf-ANAPC11, FANCL_C, Zn_ribbon_17, Prok-RING_4, Prok-RING_1, RINGv, zf-RING_4, PHD, zf-C3HC4_4, Baculo_IE-1, zf-Nse, Vps39_2, zf-P11, zf-RING-like	-	-
10929	XLOC_010929	1	TCONS_00023398	opera_scaffold_2504	45678	46418	-	NA	NA	NA	NA	NA	NA	NA	NA	NA	NA	NA	-	-
10930	XLOC_010930	2	TCONS_00023399	opera_scaffold_2505	13928	15223	+	114	At1g19530	F18O14.29	DNA polymerase epsilon catalytic subunit A	Q93WK6	TCONS_00023399.p1	Bpev01.c1721.g0003.m0001	TCONS_00023399.p1	Potri.005G228600.1|PACid:27030368	TCONS_00023399.p1	NA	-	-
10931	XLOC_010931	2	TCONS_00023402	opera_scaffold_2505	15376	16769	+	NA	NA	NA	NA	NA	NA	NA	NA	NA	NA	NA	-	-
10932	XLOC_010932	5	TCONS_00023403	opera_scaffold_2505	25333	26060	+	113	At1g75280	F22H5.17	Isoflavone reductase homolog P3 (EC 1.3.1.-)	P52577	TCONS_00023403.p1	Bpev01.c1721.g0002.m0001	TCONS_00023403.p1	Potri.005G228700.1|PACid:27028829	TCONS_00023403.p1	NmrA, NAD_binding_10, Epimerase, 3Beta_HSD, GDP_Man_Dehyd, Sacchrp_dh_NADP, KR, Semialdhyde_dh, TrkA_N, adh_short, Polysacc_synt_2, THF_DHG_CYH_C, NAD_Gly3P_dh_N, F420_oxidored, Lactamase_B_3, NAD_binding_4, RmlD_sub_bind	-	-
10933	XLOC_010933	1	TCONS_00023408	opera_scaffold_2505	36868	38669	+	123	At1g75280	F22H5.17	Isoflavone reductase homolog P3 (EC 1.3.1.-)	P52577	TCONS_00023408.p1	Bpev01.c0411.g0015.m0001	TCONS_00023408.p1	Potri.002G034400.1|PACid:27020856	TCONS_00023408.p1	NmrA, NAD_binding_10, Epimerase, 3Beta_HSD, GDP_Man_Dehyd, Sacchrp_dh_NADP, KR, Semialdhyde_dh, Lactamase_B_3, TrkA_N, adh_short, THF_DHG_CYH_C, Polysacc_synt_2, AlaDh_PNT_C, DUF364, F420_oxidored	-	-
10934	XLOC_010934	3	TCONS_00023410	opera_scaffold_2506	601	9570	-	258	At4g25310	F24A6.150	2-oxoglutarate (2OG) and Fe(II)-dependent oxygenase superfamily protein (At4g25310) (SRG1-like protein)	Q9SB32	TCONS_00023410.p1	Bpev01.c1952.g0002.m0001	TCONS_00023410.p1	Potri.001G382400.1|PACid:27045843	TCONS_00023410.p1	2OG-FeII_Oxy, DIOX_N	-	-
10935	XLOC_010935	3	TCONS_00023413	opera_scaffold_2506	19219	24122	-	493	At4g18010	IP5P2	Type I inositol polyphosphate 5-phosphatase 2 (At5PTase2) (EC 3.1.3.56)	Q9FUR2-2	TCONS_00023413.p1	Bpev01.c0055.g0010.m0001	TCONS_00023413.p1	Potri.001G145900.2|PACid:27045921	TCONS_00023413.p1	Exo_endo_phos	-	-
10936	XLOC_010936	1	TCONS_00023415	opera_scaffold_2506	26380	27040	-	NA	NA	NA	NA	NA	NA	NA	NA	NA	NA	NA	-	-
10937	XLOC_010937	2	TCONS_00023417	opera_scaffold_2506	38631	40697	-	NA	NA	NA	NA	NA	NA	NA	NA	NA	NA	NA	-	-
10938	XLOC_010938	4	TCONS_00023418	opera_scaffold_2506	41260	41944	-	105	At1g32400	TOM2A	Tobamovirus multiplication protein 2A (AtTOM2A)	Q9C5W7	TCONS_00023418.p1	Bpev01.c0055.g0010.m0001	TCONS_00023418.p1	Potri.001G146100.1|PACid:27046442	TCONS_00023418.p1	Tetraspanin, Yip1, DUF334, DUF6057	-	-
10939	XLOC_010939	1	TCONS_00023422	opera_scaffold_2507	1	403	-	NA	NA	NA	NA	NA	NA	NA	NA	NA	NA	NA	-	-
10940	XLOC_010940	6	TCONS_00023424	opera_scaffold_2507	7560	10969	-	579	At4g37080	AP22.58	Uncharacterized protein	F4JR96	TCONS_00023424.p1	Bpev01.c0027.g0170.m0001	TCONS_00023424.p1	Potri.007G041100.1|PACid:27017033	TCONS_00023424.p1	DUF547, Lzipper-MIP1	-	-
10941	XLOC_010941	3	TCONS_00023429	opera_scaffold_2507	21271	26749	-	1326	At5g66820	MUD21.8	Transmembrane protein	F4K253	TCONS_00023429.p1	Bpev01.c0027.g0171.m0001	TCONS_00023429.p1	Potri.007G041300.1|PACid:27015288	TCONS_00023429.p1	TMEM131_like_N, TMEM131_like, ASH	-	-
10942	XLOC_010942	6	TCONS_00023435	opera_scaffold_2508	5783	13192	+	350	At4g18060	SH3P3	SH3 domain-containing protein 3	Q8L7W0	TCONS_00023435.p1	Bpev01.c1952.g0007.m0001	TCONS_00023435.p1	Potri.011G077500.1|PACid:27002596	TCONS_00023435.p1	SH3_9, SH3_1, SH3_2, BAR, BAR_3, MCM_lid	-	-
10943	XLOC_010943	1	TCONS_00023438	opera_scaffold_2508	39254	39545	+	NA	NA	NA	NA	NA	NA	NA	NA	NA	NA	NA	-	-
10944	XLOC_010944	1	TCONS_00023439	opera_scaffold_2508	39660	40056	+	NA	NA	NA	NA	NA	NA	NA	NA	NA	NA	NA	-	-
10945	XLOC_010945	3	TCONS_00023441	opera_scaffold_2508	14764	22471	-	102	At4g18050	ABCB9	ABC transporter B family member 9 (ABC transporter ABCB.9) (AtABCB9) (Multidrug resistance protein 9) (P-glycoprotein 9)	Q9M0M2	TCONS_00023441.p1	Bpev01.c1952.g0006.m0001	TCONS_00023441.p1	Potri.001G354900.1|PACid:27040825	TCONS_00023441.p1	DUF6402, DUF3796, ABC_membrane, ABC_tran, SMC_N, ABC_ATPase, AAA_29, AAA_16, AAA_22, Zeta_toxin, RsgA_GTPase, AAA_15, AAA_30, AAA_21, AAA_25, DUF87, G-alpha, DEAD, AAA_5, APS_kinase, AAA_24, AAA_7, AAA_18, MMR_HSR1, DLIC, AAA_23, DUF815, Ploopntkinase3, PRK, AAA_33, MoeA_C, NACHT, P-loop_TraG, SbcCD_C	-	-
10946	XLOC_010946	3	TCONS_00023443	opera_scaffold_2508	26833	27754	-	121	At1g24440	F21J9.10	F21J9.10 (RING/U-box superfamily protein)	Q9FYL9	TCONS_00023443.p1	Bpev01.c1952.g0005.m0001	TCONS_00023443.p1	Potri.012G093300.1|PACid:27049300	TCONS_00023443.p1	zf-RING_2, zf-C3HC4_3, Prok-RING_4, zf-C3HC4, zf-RING_5, zf-C3HC4_2, zf-RING_UBOX, zf-rbx1	-	-
10947	XLOC_010947	1	TCONS_00023446	opera_scaffold_2509	21145	21561	+	NA	NA	NA	NA	NA	NA	NA	NA	NA	NA	NA	-	-
10948	XLOC_010948	2	TCONS_00023447	opera_scaffold_2509	18783	34355	-	151	At3g12500	CHI-B	Basic endochitinase B (EC 3.2.1.14) (Pathogenesis-related protein 3) (AtChiB) (PR-3)	P19171	TCONS_00023447.p1	Bpev01.c0660.g0004.m0001	TCONS_00023447.p1	Potri.T175300.2|PACid:27003312	TCONS_00023447.p1	Glyco_hydro_19, Chitin_bind_1	-	-
10949	XLOC_010949	1	TCONS_00023448	opera_scaffold_2509	22077	23221	-	114	At1g05700	F3F20.15	Probable LRR receptor-like serine/threonine-protein kinase At1g05700 (EC 2.7.11.1)	C0LGD6	TCONS_00023448.p1	Bpev01.c0906.g0020.m0001	TCONS_00023448.p1	Potri.019G109800.1|PACid:27026824	TCONS_00023448.p1	Pkinase, PK_Tyr_Ser-Thr, Pkinase_fungal, Haspin_kinase, ABC1, APH, TCAD9	RLK-Pelle_LRR-I-1	-
10950	XLOC_010950	1	TCONS_00023449	opera_scaffold_2509	23798	24201	-	NA	NA	NA	NA	NA	NA	NA	NA	NA	NA	NA	-	-
10951	XLOC_010951	2	TCONS_00023451	opera_scaffold_2509	38976	39607	-	140	At3g12500	CHI-B	Basic endochitinase B (EC 3.2.1.14) (Pathogenesis-related protein 3) (AtChiB) (PR-3)	P19171	TCONS_00023451.p1	Bpev01.c0232.g0001.m0001	TCONS_00023451.p1	Potri.009G141700.1|PACid:26986832	TCONS_00023451.p1	Glyco_hydro_19	-	-
10952	XLOC_010952	2	TCONS_00023454	opera_scaffold_2509	44060	46020	-	299	At3g12500	CHI-B	Basic endochitinase B (EC 3.2.1.14) (Pathogenesis-related protein 3) (AtChiB) (PR-3)	P19171	TCONS_00023454.p1	Bpev01.c0660.g0016.m0001	TCONS_00023454.p1	Potri.009G141700.1|PACid:26986832	TCONS_00023454.p1	Glyco_hydro_19, Chitin_bind_1	-	-
10953	XLOC_010953	2	TCONS_00023456	opera_scaffold_251	6866	9493	+	221	At4g29820	CFIS1	Pre-mRNA cleavage factor Im 25 kDa subunit 1 (Cleavage and polyadenylation specificity factor 25 kDa subunit) (AtCFI-25) (CFIm-25) (CPSF 25 kDa subunit) (Cleavage and polyadenylation specificity factor subunit 25)	Q94AF0	TCONS_00023456.p1	Bpev01.c0051.g0077.m0001	TCONS_00023456.p1	Potri.006G146400.1|PACid:27007405	TCONS_00023456.p1	NUDIX_2, NUDIX	-	-
10954	XLOC_010954	3	TCONS_00023459	opera_scaffold_251	19786	24478	+	363	At4g29810	MKK2	Mitogen-activated protein kinase kinase 2 (AtMAP2Kbeta) (AtMKK2) (MAP kinase kinase 2) (EC 2.7.12.2)	Q9S7U9	TCONS_00023459.p1	Bpev01.c0051.g0076.m0001	TCONS_00023459.p1	Potri.018G050800.3|PACid:27010838	TCONS_00023459.p1	Pkinase, PK_Tyr_Ser-Thr, Kinase-like, ABC1, Pkinase_fungal, Haspin_kinase, APH, Seadorna_VP7, YrbL-PhoP_reg, RIO1, Ad_cyc_g-alpha, Kdo	STE_STE7	-
10955	XLOC_010955	3	TCONS_00023461	opera_scaffold_251	80401	83572	+	206	At5g57040	MHM17.18	At5g57040 (Gb|AAD55473.1) (Lactoylglutathione lyase / glyoxalase I family protein)	Q9LTR8	TCONS_00023461.p1	Bpev01.c0488.g0032.m0001	TCONS_00023461.p1	Potri.018G056200.3|PACid:27010769	TCONS_00023461.p1	Glyoxalase, Glyoxalase_4, Glyoxalase_3, DUF4224	-	-
10956	XLOC_010956	2	TCONS_00023463	opera_scaffold_251	112779	117251	+	225	At1g17520	F1L3.23	MYB transcription factor	A0A1P8AQ25	TCONS_00023463.p1	Bpev01.c0051.g0070.m0001	TCONS_00023463.p1	Potri.018G066300.2|PACid:27009583	TCONS_00023463.p1	Linker_histone, Pilosulin, Sirohm_synth_M	-	-
10957	XLOC_010957	4	TCONS_00023465	opera_scaffold_251	125439	130639	+	372	At2g19430	THO6	THO complex subunit 6 (AtTHO6) (Protein DWD HYPERSENSITIVE TO ABA 1) (WD repeat-containing protein DWA1)	Q8L4M1	TCONS_00023465.p1	Bpev01.c0051.g0068.m0001	TCONS_00023465.p1	Potri.007G001500.1|PACid:27017016	TCONS_00023465.p1	WD40, PQQ_3, ANAPC4_WD40, PQQ	-	-
10958	XLOC_010958	3	TCONS_00023470	opera_scaffold_251	134617	138678	+	414	At3g13920	EIF4A1	Eukaryotic initiation factor 4A-1 (eIF-4A-1) (EC 3.6.4.13) (ATP-dependent RNA helicase eIF4A-1) (DEAD-box ATP-dependent RNA helicase 4) (AtRH04)	P41376	TCONS_00023470.p1	Bpev01.c0051.g0067.m0001	TCONS_00023470.p1	Potri.018G061300.1|PACid:27011237	TCONS_00023470.p1	DEAD, Helicase_C, ResIII, AAA_19, CMS1, AAA_30, AAA_22, Flavi_DEAD	-	-
10959	XLOC_010959	3	TCONS_00023473	opera_scaffold_251	159559	164053	+	360	At4g13010	CEQORH	Chloroplast envelope quinone oxidoreductase homolog (ceQORH) (EC 1.3.1.-)	Q9SV68	TCONS_00023473.p1	Bpev01.c0942.g0002.m0001	TCONS_00023473.p1	Potri.001G342800.1|PACid:27041962	TCONS_00023473.p1	ADH_zinc_N_2, ADH_zinc_N, ADH_N, ADH_N_2	-	-
10960	XLOC_010960	3	TCONS_00023477	opera_scaffold_251	25347	27709	-	377	At5g57050	ABI2	Protein phosphatase 2C 77 (AtPP2C77) (EC 3.1.3.16) (Protein ABSCISIC ACID-INSENSITIVE 2) (Protein phosphatase 2C ABI2) (PP2C ABI2)	O04719-2	TCONS_00023477.p1	Bpev01.c0051.g0075.m0001	TCONS_00023477.p1	Potri.006G224600.2|PACid:27004242	TCONS_00023477.p1	PP2C, PP2C_2	-	-
10961	XLOC_010961	2	TCONS_00023479	opera_scaffold_251	30199	51885	-	1316	At2g19390	F27F23.19	Expressed protein (Serine/arginine repetitive matrix protein)	O64572	TCONS_00023479.p1	Bpev01.c0051.g0074.m0002	TCONS_00023479.p1	Potri.006G146600.2|PACid:27006277	TCONS_00023479.p1	NA	-	-
10962	XLOC_010962	3	TCONS_00023481	opera_scaffold_251	55392	67224	-	498	At4g33080	F4I10.10	AGC (cAMP-dependent, cGMP-dependent and protein kinase C) kinase family protein (At4g33080)	Q8GUH5	TCONS_00023481.p1	Bpev01.c0051.g0073.m0001	TCONS_00023481.p1	Potri.006G146900.1|PACid:27004539	TCONS_00023481.p1	Pkinase, PK_Tyr_Ser-Thr, ABC1, APH, Kinase-like, Seadorna_VP7, Haspin_kinase, Pkinase_C, Kdo, Pox_ser-thr_kin, COQ7, Peptidase_C74, Adhesin_P1_N	AGC_NDR	-
10963	XLOC_010963	2	TCONS_00023484	opera_scaffold_251	70102	71895	-	543	At4g29780	F27B13.20	Nuclease	Q84J48	TCONS_00023484.p1	Bpev01.c0051.g0072.m0001	TCONS_00023484.p1	NA	NA	DDE_Tnp_4, Plant_tran, VHP	-	-
10964	XLOC_010964	1	TCONS_00023485	opera_scaffold_251	83643	88467	-	644	At5g57035	NA	E3 ubiquitin ligase (RING-type E3 ubiquitin transferase) (Serine/threonine-protein kinase)	F4K964	TCONS_00023485.p1	Bpev01.c0051.g0071.m0001	TCONS_00023485.p1	Potri.006G147000.1|PACid:27008028	TCONS_00023485.p1	PK_Tyr_Ser-Thr, Pkinase, Usp, APH, DUF6094, HOATZ-like, AAA_23	RLK-Pelle_RLCK-IXb	-
10965	XLOC_010965	2	TCONS_00023486	opera_scaffold_251	99794	108745	-	532	At5g57030	LUT2	Lycopene epsilon cyclase, chloroplastic (EC 5.5.1.18) (Protein LUTEIN DEFICIENT 2)	Q38932	TCONS_00023486.p1	Bpev01.c0394.g0032.m0001	TCONS_00023486.p1	Potri.006G147300.1|PACid:27005606	TCONS_00023486.p1	Lycopene_cycl, Pyr_redox_2, DAO, GIDA, HI0933_like, FAD_binding_2, FAD_oxidored, Thi4, FAD_binding_3, Pyr_redox_3	-	-
10966	XLOC_010966	2	TCONS_00023489	opera_scaffold_251	119725	121965	-	434	At5g57020	NMT1	Glycylpeptide N-tetradecanoyltransferase 1 (EC 2.3.1.97) (Myristoyl-CoA:protein N-myristoyltransferase 1) (NMT 1) (Type I N-myristoyltransferase 1) (Peptide N-myristoyltransferase 1)	Q9LTR9	TCONS_00023489.p1	Bpev01.c0051.g0069.m0001	TCONS_00023489.p1	Potri.018G066200.1|PACid:27011215	TCONS_00023489.p1	NMT_C, NMT, Acetyltransf_9	-	-
10967	XLOC_010967	1	TCONS_00023490	opera_scaffold_2510	36849	37502	+	130	At5g54840	SGP1	At5g54840 (Ras-related small GTP-binding family protein)	A2RVU6	TCONS_00023490.p1	Bpev01.c0963.g0018.m0001	TCONS_00023490.p1	Potri.011G136300.1|PACid:27002609	TCONS_00023490.p1	Roc, Ras	-	-
10968	XLOC_010968	3	TCONS_00023493	opera_scaffold_2510	37957	39535	+	103	At5g54840	sgp1	Ras-related small GTP-binding family protein (SGP1 monomeric G-protein)	Q9SUJ6	TCONS_00023493.p1	Bpev01.c0963.g0018.m0001	TCONS_00023493.p1	Potri.001G420700.1|PACid:27045771	TCONS_00023493.p1	Ras, DLIC, FixP_N	-	-
10969	XLOC_010969	3	TCONS_00023494	opera_scaffold_2510	19793	21888	-	259	At3g47860	CHL	Chloroplastic lipocalin (AtCHL)	Q9STS7	TCONS_00023494.p1	Bpev01.c2624.g0004.m0001	TCONS_00023494.p1	Potri.001G420800.1|PACid:27040919	TCONS_00023494.p1	Lipocalin_2, Lipocalin	-	-
10970	XLOC_010970	3	TCONS_00023499	opera_scaffold_2510	24146	30812	-	396	At1g50910	F8A12.13	Uncharacterized protein At1g50910	Q56Y76	TCONS_00023499.p1	NA	NA	Potri.011G136400.1|PACid:27002804	TCONS_00023499.p1	DUF4477, Cornichon	-	-
10971	XLOC_010971	4	TCONS_00023501	opera_scaffold_2511	5741	8403	+	146	At4g24175	NA	Kinesin-like protein	Q8VY50	TCONS_00023501.p1	Bpev01.c0214.g0058.m0001	TCONS_00023501.p1	Potri.005G240800.1|PACid:27028716	TCONS_00023501.p1	DUF615, FokI_C	-	-
10972	XLOC_010972	1	TCONS_00023504	opera_scaffold_2511	16904	17190	-	NA	NA	NA	NA	NA	NA	NA	NA	NA	NA	NA	-	-
10973	XLOC_010973	1	TCONS_00023505	opera_scaffold_2512	7403	7621	+	NA	NA	NA	NA	NA	NA	NA	NA	NA	NA	NA	-	-
10974	XLOC_010974	2	TCONS_00023507	opera_scaffold_2512	30652	33098	-	343	At4g17890	AGD8	Probable ADP-ribosylation factor GTPase-activating protein AGD8 (ARF GAP AGD8) (Protein ARF-GAP DOMAIN 8) (AtAGD8)	Q8H100-2	TCONS_00023507.p1	Bpev01.c0826.g0017.m0001	TCONS_00023507.p1	Potri.001G142100.2|PACid:27040685	TCONS_00023507.p1	NA	-	-
10975	XLOC_010975	5	TCONS_00023510	opera_scaffold_2513	18112	22900	-	NA	NA	NA	NA	NA	NA	NA	NA	NA	NA	NA	-	-
10976	XLOC_010976	4	TCONS_00023514	opera_scaffold_2513	39409	40129	-	NA	NA	NA	NA	NA	NA	NA	NA	NA	NA	NA	-	-
10977	XLOC_010977	2	TCONS_00023518	opera_scaffold_2513	40159	41118	-	NA	NA	NA	NA	NA	NA	NA	NA	NA	NA	NA	-	-
10978	XLOC_010978	7	TCONS_00023519	opera_scaffold_2514	9022	13566	-	178	At2g43280	F14B2.32	Far-red impaired responsive (FAR1) family protein	Q84J94	TCONS_00023519.p1	Bpev01.c2048.g0002.m0001	TCONS_00023519.p1	Potri.007G129000.2|PACid:27016958	TCONS_00023519.p1	FAR1, DUF4618, Med9	-	TF FAR1
10979	XLOC_010979	3	TCONS_00023527	opera_scaffold_2514	29629	35631	-	201	At2g43280	F14B2.32	Far-red impaired responsive (FAR1) family protein	Q84J94	TCONS_00023527.p1	Bpev01.c0762.g0004.m0001	TCONS_00023527.p1	Potri.T124600.1|PACid:27000440	TCONS_00023527.p1	FAR1, FAM76, Med9	-	TF FAR1
10980	XLOC_010980	4	TCONS_00023530	opera_scaffold_2514	37452	42136	-	235	At2g43280	F14B2.32	Far-red impaired responsive (FAR1) family protein	Q84J94	TCONS_00023530.p1	Bpev01.c0762.g0005.m0001	TCONS_00023530.p1	Potri.017G029400.1|PACid:26984595	TCONS_00023530.p1	FAR1, HAUS6_N, DUF4455, DUF148, LPD5, KMP11, TMF_DNA_bd	-	TF FAR1
10981	XLOC_010981	1	TCONS_00023533	opera_scaffold_2515	16003	16473	+	NA	NA	NA	NA	NA	NA	NA	NA	NA	NA	NA	-	-
10982	XLOC_010982	1	TCONS_00023534	opera_scaffold_2515	21598	38446	+	186	At3g18670	NA	Ankyrin repeat family protein	F4J8U1	TCONS_00023534.p1	Bpev01.c1765.g0001.m0001	TCONS_00023534.p1	Potri.004G003600.1|PACid:26991759	TCONS_00023534.p1	Ank_2, Ank_3, Ank_4, Ank_5	-	-
10983	XLOC_010983	1	TCONS_00023535	opera_scaffold_2515	31166	34521	+	104	NA	NA	NA	NA	NA	NA	NA	NA	NA	NA	-	-
10984	XLOC_010984	1	TCONS_00023536	opera_scaffold_2515	31400	35684	+	256	At3g54070	NA	LOW protein: ankyrin repeat protein (Fragment)	F4JBR5	TCONS_00023536.p1	Bpev01.c1119.g0016.m0001	TCONS_00023536.p1	Potri.015G119400.1|PACid:27019524	TCONS_00023536.p1	Ank_2, Ank_4, Ank_3, Ank_5, Ank	-	-
10985	XLOC_010985	1	TCONS_00023537	opera_scaffold_2515	35925	36697	+	NA	NA	NA	NA	NA	NA	NA	NA	NA	NA	NA	-	-
10986	XLOC_010986	1	TCONS_00023538	opera_scaffold_2515	27424	28338	-	214	At5g04700	T1E3_60	Ankyrin repeat family protein	Q9LZ27	TCONS_00023538.p1	Bpev01.c1765.g0001.m0001	TCONS_00023538.p1	Potri.004G003600.1|PACid:26991759	TCONS_00023538.p1	PGG, FRB_dom	-	-
10987	XLOC_010987	1	TCONS_00023539	opera_scaffold_2515	32184	32669	-	NA	NA	NA	NA	NA	NA	NA	NA	NA	NA	NA	-	-
10988	XLOC_010988	3	TCONS_00023542	opera_scaffold_2516	470	6777	+	127	At5g67570	DG1	Pentatricopeptide repeat-containing protein At5g67570, chloroplastic (Protein DELAYED GREENING 1) (Protein EMBRYO DEFECTIVE 1408)	Q9FJW6	TCONS_00023542.p1	Bpev01.c0015.g0139.m0001	TCONS_00023542.p1	Potri.007G004900.1|PACid:27015811	TCONS_00023542.p1	Myb_DNA-binding, Myb_DNA-bind_6, PPR_2, PPR, PPR_3, PPR_1, PPR_long, ANAPC3, TPR_2, TPR_19, ATP13, TPR_17	-	-
10989	XLOC_010989	4	TCONS_00023546	opera_scaffold_2516	17022	23911	+	137	At5g67590	FRO1	NADH dehydrogenase [ubiquinone] iron-sulfur protein 4, mitochondrial (Protein FROSTBITE1)	Q9FJW4	TCONS_00023546.p1	Bpev01.c0015.g0142.m0001	TCONS_00023546.p1	Potri.007G005100.1|PACid:27015081	TCONS_00023546.p1	ETC_C1_NDUFA4	-	-
10990	XLOC_010990	4	TCONS_00023547	opera_scaffold_2516	9353	15074	-	295	At5g67580	TRB2	Telomere repeat-binding factor 2 (AtTRB2) (MYB transcription factor) (Telomere-binding protein 3) (AtTBP3)	Q9FJW5	TCONS_00023547.p1	Bpev01.c0015.g0141.m0001	TCONS_00023547.p1	Potri.014G004900.4|PACid:27034778	TCONS_00023547.p1	Linker_histone, Myb_DNA-binding, Myb_DNA-bind_6, CHDCT2	-	TF MYB->MYB-related
10991	XLOC_010991	2	TCONS_00023552	opera_scaffold_2516	24928	34518	-	667	At4g37670	NAGS2	Probable amino-acid acetyltransferase NAGS2, chloroplastic (EC 2.3.1.1) (N-acetylglutamate synthase 2)	B5X4Z4	TCONS_00023552.p1	Bpev01.c0015.g0143.m0002	TCONS_00023552.p1	Potri.014G005000.1|PACid:27032320	TCONS_00023552.p1	AA_kinase, Acetyltransf_1, Acetyltransf_7, Acetyltransf_10, Acetyltransf_9, FR47, Anti-TRAP	-	TR GNAT
10992	XLOC_010992	3	TCONS_00023554	opera_scaffold_2517	31274	35157	+	196	At3g23560	ALF5	MATE efflux family protein	A0A1I9LSV7	TCONS_00023554.p1	Bpev01.c0940.g0002.m0001	TCONS_00023554.p1	Potri.011G117100.1|PACid:27001249	TCONS_00023554.p1	MatE, VirB3, MatE	-	-
10993	XLOC_010993	1	TCONS_00023556	opera_scaffold_2517	35598	36049	+	NA	NA	NA	NA	NA	NA	NA	NA	NA	NA	NA	-	-
10994	XLOC_010994	2	TCONS_00023558	opera_scaffold_2517	36084	37446	+	252	At4g10400	F24G24.200	FBD-associated F-box protein At4g10400	Q9SV82-2	TCONS_00023558.p1	Bpev01.c0335.g0042.m0001	TCONS_00023558.p1	Potri.011G121400.1|PACid:27002513	TCONS_00023558.p1	LRR_2, Oxidored_q3, Porin_8	-	-
10995	XLOC_010995	2	TCONS_00023560	opera_scaffold_2518	2769	16158	+	684	At4g21060	GALT2	Hydroxyproline O-galactosyltransferase GALT2 (AtGALT2) (EC 2.4.1.-) (Beta-1,3-galactosyltransferase 20)	A7XDQ9	TCONS_00023560.p1	Bpev01.c0337.g0021.m0001	TCONS_00023560.p1	Potri.006G011300.1|PACid:27006988	TCONS_00023560.p1	Gal-bind_lectin, Galactosyl_T, Fringe	-	-
10996	XLOC_010996	3	TCONS_00023562	opera_scaffold_2518	21775	26583	+	111	NA	NA	NA	NA	NA	NA	NA	NA	NA	DUF5484, MarR_2	-	-
10997	XLOC_010997	1	TCONS_00023564	opera_scaffold_2519	13180	13632	+	NA	NA	NA	NA	NA	NA	NA	NA	NA	NA	NA	-	-
10998	XLOC_010998	3	TCONS_00023567	opera_scaffold_2519	24542	32001	+	358	At1g21370	F24J8.26	Transmembrane protein	F4HXZ8	TCONS_00023567.p1	Bpev01.c1688.g0004.m0001	TCONS_00023567.p1	Potri.002G071300.1|PACid:27023212	TCONS_00023567.p1	DUF218	-	-
10999	XLOC_010999	3	TCONS_00023569	opera_scaffold_2519	32366	33887	-	239	At1g78780	F9K20.18	Pathogenesis-related family protein	F4IBV1	TCONS_00023569.p1	Bpev01.c1688.g0003.m0001	TCONS_00023569.p1	Potri.005G188400.2|PACid:27027605	TCONS_00023569.p1	SnoaL, DUF1990	-	-
11000	XLOC_011000	4	TCONS_00023573	opera_scaffold_2519	35772	38286	-	175	At1g78780	F9K20.18	Pathogenesis-related family protein	F4IBV0	TCONS_00023573.p1	Bpev01.c1688.g0002.m0001	TCONS_00023573.p1	Potri.005G188300.1|PACid:27030281	TCONS_00023573.p1	SnoaL	-	-
11001	XLOC_011001	1	TCONS_00023575	opera_scaffold_252	29283	29490	+	NA	NA	NA	NA	NA	NA	NA	NA	NA	NA	NA	-	-
11002	XLOC_011002	2	TCONS_00023577	opera_scaffold_252	35784	37518	+	148	At1g69370	CM3	Chorismate mutase 3, chloroplastic (AtCM3) (EC 5.4.99.5) (CM-3)	Q9C544	TCONS_00023577.p1	Bpev01.c0135.g0063.m0001	TCONS_00023577.p1	Potri.010G162300.1|PACid:26981303	TCONS_00023577.p1	Myosin_head	-	-
11003	XLOC_011003	2	TCONS_00023578	opera_scaffold_252	38828	43091	+	179	At2g03350	T4M8.22	At2g03350 (Expressed protein)	Q9ZQ71	TCONS_00023578.p1	Bpev01.c0357.g0029.m0001	TCONS_00023578.p1	Potri.010G162400.1|PACid:26980518	TCONS_00023578.p1	DUF538, ApoC-I	-	-
11004	XLOC_011004	1	TCONS_00023580	opera_scaffold_252	51773	52294	+	NA	NA	NA	NA	NA	NA	NA	NA	NA	NA	NA	-	-
11005	XLOC_011005	1	TCONS_00023581	opera_scaffold_252	79018	81300	+	231	At1g69390	MINE1	Cell division topological specificity factor homolog, chloroplastic (AtMinE1) (Protein ACCUMULATION AND REPLICATION OF CHLOROPLASTS 12)	Q9C4Z7	TCONS_00023581.p1	Bpev01.c0357.g0031.m0001	TCONS_00023581.p1	Potri.010G162600.1|PACid:26978882	TCONS_00023581.p1	MinE	-	-
11006	XLOC_011006	2	TCONS_00023583	opera_scaffold_252	85465	88071	+	NA	NA	NA	NA	NA	NA	NA	NA	NA	NA	NA	-	-
11007	XLOC_011007	5	TCONS_00023585	opera_scaffold_252	90698	92015	+	144	At1g13950	ELF5A-1	Eukaryotic translation initiation factor 5A-1 (AtELF5A-1) (eIF-5A-1)	Q9XI91	TCONS_00023585.p1	Bpev01.c0349.g0033.m0001	TCONS_00023585.p1	Potri.006G185000.1|PACid:27003950	TCONS_00023585.p1	eIF-5a, DUF5920, EFP_N	-	-
11008	XLOC_011008	2	TCONS_00023590	opera_scaffold_252	111934	115942	+	580	At2g03340	WRKY3	Probable WRKY transcription factor 3 (WRKY DNA-binding protein 3)	Q9ZQ70	TCONS_00023590.p1	Bpev01.c0357.g0035.m0001	TCONS_00023590.p1	Potri.010G163000.1|PACid:26978362	TCONS_00023590.p1	WRKY, Ead_Ea22	-	TF WRKY
11009	XLOC_011009	3	TCONS_00023592	opera_scaffold_252	140779	148368	+	627	At1g69420	PAT22	Probable protein S-acyltransferase 22 (EC 2.3.1.225) (Probable palmitoyltransferase At1g69420) (Zinc finger DHHC domain-containing protein At1g69420)	Q9C533	TCONS_00023592.p1	Bpev01.c0357.g0037.m0001	TCONS_00023592.p1	Potri.008G091700.1|PACid:27039741	TCONS_00023592.p1	DHHC, DUF2755, ASFV_J13L, DUF3267	-	-
11010	XLOC_011010	1	TCONS_00023594	opera_scaffold_252	158022	159884	+	360	At1g26650	T24P13.3	Son of sevenless protein (T24P13.3)	Q9LQY7	TCONS_00023594.p1	Bpev01.c0357.g0039.m0001	TCONS_00023594.p1	Potri.010G163400.1|PACid:26982458	TCONS_00023594.p1	NA	-	-
11011	XLOC_011011	2	TCONS_00023595	opera_scaffold_252	43703	47712	-	226	At1g69380	RRG	Protein RETARDED ROOT GROWTH, mitochondrial	Q9C565	TCONS_00023595.p1	Bpev01.c0357.g0030.m0001	TCONS_00023595.p1	Potri.010G162500.3|PACid:26978842	TCONS_00023595.p1	DUF155, DUF413	-	-
11012	XLOC_011012	6	TCONS_00023601	opera_scaffold_252	93574	100092	-	162	At1g26640	IPK	Isopentenyl phosphate kinase (AtIPK) (IPK) (EC 2.7.4.26)	Q8H1F7	TCONS_00023601.p1	Bpev01.c0357.g0034.m0001	TCONS_00023601.p1	Potri.010G162900.1|PACid:26982563	TCONS_00023601.p1	AA_kinase, AA_kinase	-	-
11013	XLOC_011013	2	TCONS_00023603	opera_scaffold_252	104060	154382	-	165	NA	NA	NA	NA	NA	NA	NA	NA	NA	SH3-WW_linker, eIF-3c_N	-	-
11014	XLOC_011014	1	TCONS_00023604	opera_scaffold_252	118262	119633	-	134	At1g13970	F7A19.6	Beta-hexosaminidase (DUF1336) (F7A19.6 protein)	Q9XI89	TCONS_00023604.p1	Bpev01.c0357.g0036.m0001	TCONS_00023604.p1	Potri.010G163100.2|PACid:26982608	TCONS_00023604.p1	EDR2_C	-	-
11015	XLOC_011015	1	TCONS_00023605	opera_scaffold_252	121546	122396	-	108	At1g13970	F7A19.6	Beta-hexosaminidase (DUF1336) (F7A19.6 protein)	Q9XI89	TCONS_00023605.p1	Bpev01.c0357.g0036.m0001	TCONS_00023605.p1	Potri.010G163100.1|PACid:26982607	TCONS_00023605.p1	NA	-	-
11016	XLOC_011016	1	TCONS_00023607	opera_scaffold_2520	5924	12983	+	444	At4g14300	RNP1	Heterogeneous nuclear ribonucleoprotein 1 (hnRNP1)	Q8W034	TCONS_00023607.p1	Bpev01.c0050.g0161.m0001	TCONS_00023607.p1	Potri.002G258600.1|PACid:27024523	TCONS_00023607.p1	RRM_1, RRM_7	-	-
11017	XLOC_011017	2	TCONS_00023609	opera_scaffold_2520	23459	25522	+	482	At5g46050	PTR3	Peptide transporter 3	A0A1P8BCP1	TCONS_00023609.p1	Bpev01.c0050.g0160.m0001	TCONS_00023609.p1	Potri.002G258900.1|PACid:27020313	TCONS_00023609.p1	PTR2, MFS_1, DUF4407, Claudin_3	-	-
11018	XLOC_011018	1	TCONS_00023610	opera_scaffold_2520	26331	27730	-	103	At1g04020	BARD1	BRCA1-associated RING domain protein 1 (AtBARD1) (Protein REPRESSOR OF WUSCHEL 1)	F4I443	TCONS_00023610.p1	Bpev01.c0050.g0159.m0001	TCONS_00023610.p1	Potri.002G259000.2|PACid:27024344	TCONS_00023610.p1	BRCT, BRCT_2, RTT107_BRCT_5, PTCB-BRCT	-	-
11019	XLOC_011019	4	TCONS_00023613	opera_scaffold_2521	24122	27566	+	113	At5g14680	T15N1.170	Adenine nucleotide alpha hydrolases-like superfamily protein (At5g14680)	Q9LYJ2	TCONS_00023613.p1	Bpev01.c0062.g0064.m0001	TCONS_00023613.p1	Potri.017G071700.1|PACid:26984518	TCONS_00023613.p1	Usp	-	-
11020	XLOC_011020	1	TCONS_00023614	opera_scaffold_2521	24704	25458	+	NA	NA	NA	NA	NA	NA	NA	NA	NA	NA	NA	-	-
11021	XLOC_011021	1	TCONS_00023616	opera_scaffold_2521	31221	34820	-	993	At5g40340	MPO12.6	Tudor/PWWP/MBT superfamily protein	Q9FNE4	TCONS_00023616.p1	Bpev01.c0062.g0063.m0001	TCONS_00023616.p1	Potri.004G130600.1|PACid:26989268	TCONS_00023616.p1	PWWP, RBB1NT	-	-
11022	XLOC_011022	1	TCONS_00023617	opera_scaffold_2521	41941	43110	-	194	At3g27830	RPL12A	50S ribosomal protein L12-1, chloroplastic (CL12-A)	P36210	TCONS_00023617.p1	Bpev01.c0062.g0062.m0001	TCONS_00023617.p1	Potri.001G346100.2|PACid:27048446	TCONS_00023617.p1	Ribosomal_L12, Ribosomal_L12_N	-	-
11023	XLOC_011023	1	TCONS_00023618	opera_scaffold_2521	43612	44534	-	192	At3g27820	MDAR4	Monodehydroascorbate reductase 4, peroxisomal (AtMDAR4) (EC 1.6.5.4)	Q9LK94	TCONS_00023618.p1	Bpev01.c0062.g0061.m0001	TCONS_00023618.p1	Potri.001G346200.1|PACid:27040683	TCONS_00023618.p1	Arm-DNA-bind_2	-	-
11024	XLOC_011024	1	TCONS_00023619	opera_scaffold_2522	17344	19090	+	363	At5g12330	LRP1	Protein LATERAL ROOT PRIMORDIUM 1	Q94CK9	TCONS_00023619.p1	Bpev01.c0223.g0040.m0001	TCONS_00023619.p1	Potri.009G070800.3|PACid:26986651	TCONS_00023619.p1	DUF702	-	TF SRS
11025	XLOC_011025	3	TCONS_00023622	opera_scaffold_2522	32806	41524	-	153	At5g12320	NA	Ankyrin repeat family protein	Q8GWI1	TCONS_00023622.p1	Bpev01.c0223.g0041.m0001	TCONS_00023622.p1	Potri.009G070700.1|PACid:26986591	TCONS_00023622.p1	Ank_4, Ank_3, Ank_5, Ank_2, Ank	-	-
11026	XLOC_011026	2	TCONS_00023623	opera_scaffold_2523	15719	18528	+	NA	NA	NA	NA	NA	NA	NA	NA	NA	NA	NA	-	-
11027	XLOC_011027	2	TCONS_00023625	opera_scaffold_2523	1	5773	-	312	At5g55180	MCO15.13	Glucan endo-1,3-beta-D-glucosidase (EC 3.2.1.39)	Q0V7P5	TCONS_00023625.p1	Bpev01.c1256.g0005.m0001	TCONS_00023625.p1	Potri.011G094400.1|PACid:27002723	TCONS_00023625.p1	Glyco_hydro_17	-	-
11028	XLOC_011028	1	TCONS_00023627	opera_scaffold_2523	18710	19969	-	195	At3g08690	UBC11	Ubiquitin-conjugating enzyme E2 11 (EC 2.3.2.23) (E2 ubiquitin-conjugating enzyme 11) (Ubiquitin carrier protein 11) (Ubiquitin-conjugating enzyme E2-17 kDa 11) (Ubiquitin-protein ligase 11)	P35134	TCONS_00023627.p1	Bpev01.c0505.g0008.m0001	TCONS_00023627.p1	Potri.001G094900.1|PACid:27041319	TCONS_00023627.p1	UQ_con, Guanylate_kin	-	-
11029	XLOC_011029	1	TCONS_00023628	opera_scaffold_2523	21399	23768	-	212	At3g08690	UBC11	Ubiquitin-conjugating enzyme E2 11 (EC 2.3.2.23) (E2 ubiquitin-conjugating enzyme 11) (Ubiquitin carrier protein 11) (Ubiquitin-conjugating enzyme E2-17 kDa 11) (Ubiquitin-protein ligase 11)	P35134	TCONS_00023628.p1	Bpev01.c0667.g0014.m0001	TCONS_00023628.p1	Potri.016G138900.1|PACid:27013283	TCONS_00023628.p1	UQ_con, F-box-like, F-box	-	-
11030	XLOC_011030	1	TCONS_00023629	opera_scaffold_2523	26497	27204	-	NA	NA	NA	NA	NA	NA	NA	NA	NA	NA	NA	-	-
11031	XLOC_011031	1	TCONS_00023630	opera_scaffold_2523	27217	27813	-	NA	NA	NA	NA	NA	NA	NA	NA	NA	NA	NA	-	-
11032	XLOC_011032	5	TCONS_00023631	opera_scaffold_2524	12421	23090	+	377	At2g34900	GTE1	Transcription factor GTE1 (Bromodomain-containing protein GTE1) (Protein GLOBAL TRANSCRIPTION FACTOR GROUP E1) (Protein IMBIBITION-INDUCIBLE 1)	Q84XV2	TCONS_00023631.p1	Bpev01.c0443.g0027.m0002	TCONS_00023631.p1	Potri.008G043000.1|PACid:27036753	TCONS_00023631.p1	Bromodomain, BET, UPF0172	-	-
11033	XLOC_011033	1	TCONS_00023636	opera_scaffold_2524	25044	27587	-	592	At4g20270	BAM3	Leucine-rich repeat receptor-like serine/threonine-protein kinase BAM3 (EC 2.7.11.1) (Protein BARELY ANY MERISTEM 3)	O65440-2	TCONS_00023636.p1	Bpev01.c0443.g0028.m0001	TCONS_00023636.p1	Potri.001G073600.1|PACid:27048455	TCONS_00023636.p1	Pkinase, PK_Tyr_Ser-Thr, LRR_8, LRR_4, Pkinase_fungal, ABC1, LRR_1, DUF5337, APH, LRR_6	RLK-Pelle_LRR-XI-1	-
11034	XLOC_011034	2	TCONS_00023638	opera_scaffold_2524	45656	49866	-	362	At5g65760	MPA24.11	At5g65760 (Lysosomal Pro-X carboxypeptidase) (Serine carboxypeptidase S28 family protein)	Q1JPM1	TCONS_00023638.p1	Bpev01.c0163.g0025.m0001	TCONS_00023638.p1	Potri.007G008100.1|PACid:27015548	TCONS_00023638.p1	Peptidase_S28, Hydrolase_4, Abhydrolase_1, Peptidase_S9, Abhydrolase_6, DUF2920, Abhydrolase_3, Abhydrolase_8	-	-
11035	XLOC_011035	1	TCONS_00023639	opera_scaffold_2525	13659	14105	+	NA	NA	NA	NA	NA	NA	NA	NA	NA	NA	NA	-	-
11036	XLOC_011036	4	TCONS_00023640	opera_scaffold_2525	26972	33366	+	544	At1g65660	F1E22.4	Pre-mRNA-splicing factor SLU7-A	Q9SHY8	TCONS_00023640.p1	Bpev01.c0050.g0111.m0001	TCONS_00023640.p1	Potri.012G064100.2|PACid:27051247	TCONS_00023640.p1	Slu7, zf-CCHC_4	-	-
11037	XLOC_011037	3	TCONS_00023644	opera_scaffold_2525	38190	46675	+	176	At1g16445	NA	S-adenosyl-L-methionine-dependent methyltransferases superfamily protein	Q8GUP2	TCONS_00023644.p1	Bpev01.c0214.g0021.m0001	TCONS_00023644.p1	Potri.007G069400.6|PACid:27017026	TCONS_00023644.p1	Methyltransf_31, Methyltransf_32, Methyltransf_25, rRNA_methylase, Ubie_methyltran, PCMT, Methyltransf_9, PrmA	-	-
11038	XLOC_011038	3	TCONS_00023649	opera_scaffold_2526	21355	22026	+	NA	NA	NA	NA	NA	NA	NA	NA	NA	NA	NA	-	-
11039	XLOC_011039	2	TCONS_00023650	opera_scaffold_2526	1	2414	-	121	At2g39420	F12L6.8	Alpha/beta-Hydrolases superfamily protein (Putative phospholipase)	Q8RXN7	TCONS_00023650.p1	Bpev01.c1206.g0008.m0001	TCONS_00023650.p1	Potri.008G049000.1|PACid:27038471	TCONS_00023650.p1	Hydrolase_4, Abhydrolase_1, Peptidase_S9, Abhydrolase_6, Esterase	-	-
11040	XLOC_011040	4	TCONS_00023654	opera_scaffold_2526	32999	37272	-	332	At3g55140	NA	Pectate lyase (EC 4.2.2.2)	B3LF89	TCONS_00023654.p1	Bpev01.c1206.g0011.m0001	TCONS_00023654.p1	Potri.008G048600.1|PACid:27037641	TCONS_00023654.p1	Pectate_lyase_4, Beta_helix	-	-
11041	XLOC_011041	1	TCONS_00023656	opera_scaffold_2527	2865	6523	+	147	At1g16730	F17F16.6	F17F16.6 protein	Q9FWQ7	TCONS_00023656.p1	Bpev01.c0053.g0019.m0001	TCONS_00023656.p1	Potri.007G003700.1|PACid:27015271	TCONS_00023656.p1	Baculo_p24	-	-
11042	XLOC_011042	2	TCONS_00023658	opera_scaffold_2527	9468	19660	+	375	At1g16710	HAC12	Histone acetyltransferase (EC 2.3.1.48)	A0A1P8ARV7	TCONS_00023658.p1	Bpev01.c0053.g0022.m0001	TCONS_00023658.p1	Potri.014G000500.2|PACid:27032251	TCONS_00023658.p1	KIX_2, DUF2674, Paramyxo_NS_C, KIX, DUF4795, U3_assoc_6, SAC3	-	-
11043	XLOC_011043	3	TCONS_00023660	opera_scaffold_2527	24562	26521	-	118	At1g16720	HCF173	Protein HIGH CHLOROPHYLL FLUORESCENCE PHENOTYPE 173, chloroplastic	Q8W4D6	TCONS_00023660.p1	Bpev01.c0053.g0021.m0001	TCONS_00023660.p1	Potri.014G000400.1|PACid:27032766	TCONS_00023660.p1	NAD_binding_10	-	-
11044	XLOC_011044	1	TCONS_00023662	opera_scaffold_2527	32543	35557	-	NA	NA	NA	NA	NA	NA	NA	NA	NA	NA	NA	-	-
11045	XLOC_011045	2	TCONS_00023664	opera_scaffold_2528	7546	15393	+	509	At5g09890	AtNdr1	Ndr kinase (Protein kinase family protein)	Q93V54	TCONS_00023664.p1	Bpev01.c0088.g0109.m0001	TCONS_00023664.p1	Potri.002G125800.1|PACid:27024288	TCONS_00023664.p1	Pkinase, PK_Tyr_Ser-Thr, ABC1, Pkinase_C, Kinase-like, Seadorna_VP7, APH	AGC_NDR	-
11046	XLOC_011046	3	TCONS_00023665	opera_scaffold_2528	17123	18859	+	218	At5g42900	COR27	Cold-regulated protein 27	Q8L8T7	TCONS_00023665.p1	Bpev01.c0088.g0110.m0001	TCONS_00023665.p1	Potri.014G029000.2|PACid:27032951	TCONS_00023665.p1	GCD14_N, DUF3911	-	-
11047	XLOC_011047	1	TCONS_00023667	opera_scaffold_2528	18915	19398	+	NA	NA	NA	NA	NA	NA	NA	NA	NA	NA	NA	-	-
11048	XLOC_011048	2	TCONS_00023669	opera_scaffold_2528	22273	26362	+	339	At4g17650	Dl4860W	Polyketide cyclase / dehydrase and lipid transport protein	F4JP95	TCONS_00023669.p1	Bpev01.c0088.g0111.m0001	TCONS_00023669.p1	Potri.002G126000.1|PACid:27021992	TCONS_00023669.p1	Polyketide_cyc, Polyketide_cyc2, CyRPA	-	-
11049	XLOC_011049	2	TCONS_00023672	opera_scaffold_2529	4227	10391	+	825	At4g20060	EMB1895	ARM repeat superfamily protein	O49433	TCONS_00023672.p1	Bpev01.c0504.g0007.m0001	TCONS_00023672.p1	Potri.018G118800.1|PACid:27009016	TCONS_00023672.p1	NA	-	-
11050	XLOC_011050	1	TCONS_00023673	opera_scaffold_2529	36137	38204	+	195	At4g20050	QRT3	Pectin lyase-like superfamily protein	A0A1P8B8C8	TCONS_00023673.p1	Bpev01.c0504.g0008.m0001	TCONS_00023673.p1	Potri.001G159900.1|PACid:27044221	TCONS_00023673.p1	Pectate_lyase_3	-	-
11051	XLOC_011051	1	TCONS_00023674	opera_scaffold_2529	16299	17356	-	NA	NA	NA	NA	NA	NA	NA	NA	NA	NA	NA	-	-
11052	XLOC_011052	2	TCONS_00023676	opera_scaffold_2529	18073	20622	-	145	At5g59440	ZEU1	Thymidylate kinase (AtTMPK) (EC 2.7.4.9) (Protein ZEUS1)	Q0WW55-2	TCONS_00023676.p1	Bpev01.c1561.g0006.m0001	TCONS_00023676.p1	Potri.001G334900.2|PACid:27043385	TCONS_00023676.p1	Thymidylate_kin, KTI12, 6PF2K	-	-
11053	XLOC_011053	2	TCONS_00023678	opera_scaffold_253	6155	16127	+	1646	At3g52250	NA	Duplicated homeodomain-like superfamily protein	F4J6V1	TCONS_00023678.p1	Bpev01.c0043.g0028.m0001	TCONS_00023678.p1	Potri.010G220000.1|PACid:26981944	TCONS_00023678.p1	Myb_DNA-binding, Myb_DNA-bind_7, Myb_DNA-bind_6	-	TF MYB->MYB
11054	XLOC_011054	2	TCONS_00023680	opera_scaffold_253	51194	52774	+	NA	NA	NA	NA	NA	NA	NA	NA	NA	NA	NA	-	-
11055	XLOC_011055	4	TCONS_00023682	opera_scaffold_253	16144	27590	-	248	At3g52260	T25B15.30	RNA pseudouridine synthase 5 (EC 5.4.99.-) (RNA pseudouridylate synthase 5) (RNA-uridine isomerase 5)	Q5M721-2	TCONS_00023682.p1	Bpev01.c0157.g0041.m0001	TCONS_00023682.p1	Potri.008G042000.3|PACid:27039955	TCONS_00023682.p1	PseudoU_synth_2, S4	-	-
11056	XLOC_011056	2	TCONS_00023685	opera_scaffold_253	31679	34904	-	351	At4g25030	F13M23.170	AT4G25030 protein (At4g25030) (Serine/Threonine-kinase)	Q9SW23	TCONS_00023685.p1	Bpev01.c0043.g0027.m0001	TCONS_00023685.p1	Potri.010G219900.1|PACid:26981510	TCONS_00023685.p1	NA	-	-
11057	XLOC_011057	3	TCONS_00023687	opera_scaffold_253	72527	74413	-	157	At5g50840	K7B16.6	Alpha-taxilin-like protein (At5g50840)	Q8RXD7	TCONS_00023687.p1	NA	NA	Potri.010G219700.4|PACid:26981619	TCONS_00023687.p1	Taxilin, EzrA, TSC22, Herpes_UL6, Sharpin_PH, CortBP2, SHE3, bZIP_2, DivIC, DUF724, DASH_Dam1, SLIDE, ATG16, Lipoprotein_20, DUF3847, Exonuc_VII_L, APG6_N	-	-
11058	XLOC_011058	1	TCONS_00023690	opera_scaffold_253	108672	109000	-	NA	NA	NA	NA	NA	NA	NA	NA	NA	NA	NA	-	-
11059	XLOC_011059	2	TCONS_00023691	opera_scaffold_253	109862	136213	-	654	At5g60410	SIZ1	E3 SUMO-protein ligase SIZ1 (EC 2.3.2.-) (E3 SUMO-protein transferase SIZ1)	Q680Q4-3	TCONS_00023691.p1	Bpev01.c0043.g0025.m0001	TCONS_00023691.p1	Potri.008G042300.1|PACid:27038464	TCONS_00023691.p1	zf-MIZ, zf-BED, zf-Nse, zf-Sec23_Sec24, Rtf2, Prok-RING_4, Serglycin	-	-
11060	XLOC_011060	2	TCONS_00023693	opera_scaffold_253	155333	161931	-	360	At2g34900	GTE1	Transcription factor GTE1 (Bromodomain-containing protein GTE1) (Protein GLOBAL TRANSCRIPTION FACTOR GROUP E1) (Protein IMBIBITION-INDUCIBLE 1)	Q84XV2	TCONS_00023693.p1	Bpev01.c0043.g0024.m0001	TCONS_00023693.p1	Potri.008G043000.1|PACid:27036753	TCONS_00023693.p1	BET, Bromodomain, Complex1_49kDa, DUF5834, DUF6456, UPF0172	-	-
11061	XLOC_011061	2	TCONS_00023696	opera_scaffold_2531	33824	38453	-	189	At5g40770	PHB3	Prohibitin-3, mitochondrial (Atphb3) (Protein ENHANCED ETHYLENE RESPONSE 3)	O04331	TCONS_00023696.p1	Bpev01.c1040.g0017.m0001	TCONS_00023696.p1	Potri.001G335700.4|PACid:27048034	TCONS_00023696.p1	Band_7, YdfA_immunity, Med2	-	-
11062	XLOC_011062	2	TCONS_00023698	opera_scaffold_2532	12699	14403	-	NA	NA	NA	NA	NA	NA	NA	NA	NA	NA	NA	-	-
11063	XLOC_011063	5	TCONS_00023699	opera_scaffold_2532	16981	17758	-	NA	NA	NA	NA	NA	NA	NA	NA	NA	NA	NA	-	-
11064	XLOC_011064	1	TCONS_00023704	opera_scaffold_2532	20928	24824	-	NA	NA	NA	NA	NA	NA	NA	NA	NA	NA	NA	-	-
11065	XLOC_011065	1	TCONS_00023705	opera_scaffold_2533	24513	25496	+	273	At3g56880	T8M16_210	VQ motif-containing protein	Q9LES0	TCONS_00023705.p1	Bpev01.c1505.g0006.m0001	TCONS_00023705.p1	Potri.016G029600.1|PACid:27013589	TCONS_00023705.p1	VQ	-	-
11066	XLOC_011066	3	TCONS_00023707	opera_scaffold_2534	29698	46472	+	300	At2g34930	F19I3.16	Disease resistance family protein / LRR family protein (Putative disease resistance protein)	O64757	TCONS_00023707.p1	Bpev01.c0507.g0004.m0001	TCONS_00023707.p1	Potri.006G237400.2|PACid:27007455	TCONS_00023707.p1	LRR_8, LRR_4, Suppressor_P21, LRR_6, LRR_1, Pentapeptide, Pentapeptide_4, PRF, DUF508, Tubulin-binding	-	-
11067	XLOC_011067	2	TCONS_00023710	opera_scaffold_2534	1	848	-	110	NA	NA	NA	NA	NA	Bpev01.c3413.g0001.m0001	TCONS_00023710.p1	Potri.015G026100.2|PACid:27018594	TCONS_00023710.p1	WD40, ANAPC4_WD40	-	-
11068	XLOC_011068	1	TCONS_00023711	opera_scaffold_2535	2444	5585	+	263	At2g36690	F13K3.9	2-oxoglutarate (2OG) and Fe(II)-dependent oxygenase superfamily protein	F4INZ9	TCONS_00023711.p1	Bpev01.c0148.g0006.m0001	TCONS_00023711.p1	Potri.017G049000.2|PACid:26985398	TCONS_00023711.p1	2OG-FeII_Oxy, DIOX_N, DUF5348	-	-
11069	XLOC_011069	1	TCONS_00023712	opera_scaffold_2536	30778	31994	+	NA	NA	NA	NA	NA	NA	NA	NA	NA	NA	NA	-	-
11070	XLOC_011070	1	TCONS_00023713	opera_scaffold_2536	37754	39235	+	353	At3g05200	ATL6	E3 ubiquitin-protein ligase ATL6 (EC 2.3.2.27) (RING-H2 finger protein ATL6) (RING-type E3 ubiquitin transferase ATL6)	Q8RXX9	TCONS_00023713.p1	Bpev01.c0645.g0014.m0001	TCONS_00023713.p1	Potri.013G025800.1|PACid:26995068	TCONS_00023713.p1	zf-RING_2, zf-RING_11, zf-C3HC4_2, zf-rbx1, zf-C3HC4, zf-RING_5, zf-RING_UBOX, zf-ANAPC11, zf-C3HC4_3, zf-Nse, Zn_ribbon_17, Prok-RING_4, FANCL_C, Prok-RING_1, Tmpp129, Rtf2, RSN1_TM, RINGv, Baculo_RING, zf-RING_6, PHD, zf-RING-like, zinc_ribbon_4, zf-RING_4, zinc_ribbon_5, zf-LITAF-like	-	-
11071	XLOC_011071	2	TCONS_00023715	opera_scaffold_2536	97	2179	-	244	At1g17260	AHA10	ATPase 10, plasma membrane-type (EC 7.1.2.1) (Proton pump 10)	Q43128	TCONS_00023715.p1	Bpev01.c0645.g0011.m0001	TCONS_00023715.p1	Potri.005G147900.1|PACid:27030592	TCONS_00023715.p1	Cation_ATPase_N, E1-E2_ATPase, HYPK_UBA, p53-inducible11	-	-
11072	XLOC_011072	5	TCONS_00023719	opera_scaffold_2537	7643	15379	+	513	At3g49060	NA	U-box domain-containing protein kinase family protein	A0A1I9LPB5	TCONS_00023719.p1	Bpev01.c0980.g0011.m0001	TCONS_00023719.p1	Potri.012G143100.1|PACid:27049867	TCONS_00023719.p1	PK_Tyr_Ser-Thr, Pkinase, U-box, CENP-F_leu_zip, FapA, zf-NOSIP, DUF713, FUT8_N_cat, DUF5101, DUF6035, DUF4200, zf-C4H2, DUF1664, THOC7, AAA_13, DUF4407, TMPIT, Usp, XisI	RLK-Pelle_RLCK-IXb	-
11073	XLOC_011073	2	TCONS_00023721	opera_scaffold_2537	22092	35040	+	1478	At4g14920	Dl3500c	Acyl-CoA N-acyltransferase with RING/FYVE/PHD-type zinc finger protein (Fragment)	C0SVH8	TCONS_00023721.p1	Bpev01.c0929.g0005.m0001	TCONS_00023721.p1	Potri.010G087700.1|PACid:26981262	TCONS_00023721.p1	TDBD, PHD, PHD_2, Zf_RING, PHD_4, zf-PHD-like	-	TR PHD
11074	XLOC_011074	5	TCONS_00023723	opera_scaffold_2537	40100	42494	+	196	At4g14910	HISN5B	Imidazoleglycerol-phosphate dehydratase 2, chloroplastic (IGPD 2) (EC 4.2.1.19) (Protein HISTIDINE BIOSYNTHESIS 5B)	O23346	TCONS_00023723.p1	Bpev01.c0929.g0006.m0001	TCONS_00023723.p1	Potri.010G087600.2|PACid:26980874	TCONS_00023723.p1	IGPD	-	-
11075	XLOC_011075	1	TCONS_00023728	opera_scaffold_2537	503	1693	-	364	At3g49055	T2J13.1	Uncharacterized protein At3g49055	Q5XVA8-2	TCONS_00023728.p1	Bpev01.c0980.g0013.m0001	TCONS_00023728.p1	Potri.015G146100.1|PACid:27018807	TCONS_00023728.p1	Baculo_PEP_C, DUF1664, HIP1_clath_bdg, DUF3963, SPX, TPR_MLP1_2, ERM, Bcr-Abl_Oligo, FUSC, Fib_alpha, DUF2935, Lebercilin, KxDL, BPL_N, BLOC1_2, HSBP1, Rootletin, Cep57_CLD_2, Trep_dent_lipo, TMPIT, DUF16	-	-
11076	XLOC_011076	3	TCONS_00023729	opera_scaffold_2537	45507	46752	-	185	At1g05385	PSB27-2	Photosystem II D1 precursor processing protein PSB27-H2, chloroplastic (Psb27-H2) (LOW PSII accumulation 19 protein) (LPA19) (Thylakoid lumenal protein PSB27-H2)	Q9ZVZ9	TCONS_00023729.p1	Bpev01.c0929.g0007.m0001	TCONS_00023729.p1	Potri.008G152800.6|PACid:27035750	TCONS_00023729.p1	PSII_Pbs27	-	-
11077	XLOC_011077	1	TCONS_00023732	opera_scaffold_2539	25146	31311	-	335	At1g51580	F19C24.19	At1g51580 (RNA-binding KH domain-containing protein)	Q9C553	TCONS_00023732.p1	Bpev01.c1127.g0003.m0002	TCONS_00023732.p1	Potri.010G251700.4|PACid:26980760	TCONS_00023732.p1	KH_1, KH_2	-	-
11078	XLOC_011078	1	TCONS_00023733	opera_scaffold_2539	31406	34917	-	337	At1g51580	F19C24.19	At1g51580 (RNA-binding KH domain-containing protein)	Q9C553	TCONS_00023733.p1	Bpev01.c1127.g0003.m0002	TCONS_00023733.p1	Potri.010G251700.6|PACid:26980766	TCONS_00023733.p1	KH_1, KH_4, KH_2, KH_5	-	-
11079	XLOC_011079	2	TCONS_00023735	opera_scaffold_254	33041	38353	+	182	At2g18950	HPT1	Homogentisate phytyltransferase 1	A0A1P8B2S8	TCONS_00023735.p1	Bpev01.c1433.g0002.m0001	TCONS_00023735.p1	Potri.018G090700.4|PACid:27010059	TCONS_00023735.p1	UbiA	-	-
11080	XLOC_011080	3	TCONS_00023737	opera_scaffold_254	39744	44004	+	206	At2g18950	HPT1	Homogentisate phytyltransferase 1, chloroplastic (AtHPT1) (EC 2.5.1.115) (Tocopherol polyprenyltransferase 1) (Vitamin E pathway gene 2-1 protein) (AtVTE2-1)	Q8VWJ1	TCONS_00023737.p1	Bpev01.c1433.g0002.m0001	TCONS_00023737.p1	Potri.018G090700.2|PACid:27010060	TCONS_00023737.p1	UbiA, COX4_pro	-	-
11081	XLOC_011081	6	TCONS_00023741	opera_scaffold_254	49921	59236	+	317	At3g11710	T19F11.11	Lysine--tRNA ligase, cytoplasmic (EC 6.1.1.6) (Lysyl-tRNA synthetase) (LysRS) (Lysyl-tRNA synthetase 1) (AtKRS-1)	Q9ZPI1	TCONS_00023741.p1	Bpev01.c0627.g0006.m0001	TCONS_00023741.p1	Potri.018G090400.2|PACid:27009372	TCONS_00023741.p1	tRNA-synt_2, tRNA-synt_2d, tRNA_anti-codon, tRNA-synt_2, Spexin, Peptidase_S46, Spore_coat_CotO	-	-
11082	XLOC_011082	3	TCONS_00023745	opera_scaffold_254	87725	95724	+	956	At2g24520	AHA5	ATPase 5, plasma membrane-type (EC 7.1.2.1) (Proton pump 5)	Q9SJB3	TCONS_00023745.p1	Bpev01.c0414.g0018.m0001	TCONS_00023745.p1	Potri.018G090300.1|PACid:27009201	TCONS_00023745.p1	E1-E2_ATPase, Hydrolase, Cation_ATPase_N, Hydrolase_3, Cation_ATPase, Meckelin	-	-
11083	XLOC_011083	2	TCONS_00023749	opera_scaffold_254	114431	117762	+	190	At5g57345	NA	At5g57345 (Transmembrane protein)	Q8LAD4	TCONS_00023749.p1	Bpev01.c0414.g0017.m0001	TCONS_00023749.p1	Potri.006G165800.1|PACid:27003727	TCONS_00023749.p1	NA	-	-
11084	XLOC_011084	2	TCONS_00023750	opera_scaffold_254	135792	139216	+	300	At5g57340	MJB24.15	AT5g57340/MJB24_15 (Ras guanine nucleotide exchange factor Q-like protein)	Q944M0	TCONS_00023750.p1	Bpev01.c0414.g0014.m0001	TCONS_00023750.p1	Potri.018G090000.1|PACid:27010792	TCONS_00023750.p1	DUF4795, TFIID_NTD2, DUF4337	-	-
11085	XLOC_011085	1	TCONS_00023752	opera_scaffold_254	775	2341	-	138	At2g18910	F19F24.21	Expressed protein (Hydroxyproline-rich glycoprotein family protein)	O64621	TCONS_00023752.p1	Bpev01.c1433.g0005.m0001	TCONS_00023752.p1	Potri.006G166400.3|PACid:27007684	TCONS_00023752.p1	FAM177	-	-
11086	XLOC_011086	1	TCONS_00023753	opera_scaffold_254	6764	22228	-	616	At5g57360	ADO1	Adagio protein 1 (Clock-associated PAS protein ZTL) (F-box only protein 2b) (FBX2b) (Flavin-binding kelch repeat F-box protein 1-like protein 2) (FKF1-like protein 2) (LOV kelch protein 1) (Protein ZEITLUPE)	Q94BT6	TCONS_00023753.p1	Bpev01.c1433.g0004.m0001	TCONS_00023753.p1	Potri.018G090800.1|PACid:27011129	TCONS_00023753.p1	Kelch_4, Kelch_3, Kelch_2, Kelch_5, Kelch_6, Kelch_1, PAS_9, PAS, F-box-like, PAS_3, F-box, PAS_8	-	-
11087	XLOC_011087	1	TCONS_00023754	opera_scaffold_254	23870	27378	-	847	At2g18940	F19F24.14	Pentatricopeptide repeat-containing protein At2g18940, chloroplastic	O64624	TCONS_00023754.p1	Bpev01.c1433.g0003.m0001	TCONS_00023754.p1	Potri.006G166200.1|PACid:27006873	TCONS_00023754.p1	PPR_2, PPR_3, PPR, PPR_1, PPR_long, Mtf2, ECSIT, Clathrin, TPR_12, TPR_7, ATP13, TPR_14, TPR_8, PMBR, DUF1884, ANAPC3, Microtub_bd, RPM2, TPR_2, TPR_1	-	-
11088	XLOC_011088	1	TCONS_00023755	opera_scaffold_254	99296	100066	-	NA	NA	NA	NA	NA	NA	NA	NA	NA	NA	NA	-	-
11089	XLOC_011089	1	TCONS_00023756	opera_scaffold_254	101346	102440	-	214	At2g18969	NA	Transcription factor/transcription regulator	B3H692	TCONS_00023756.p1	Bpev01.c0818.g0006.m0001	TCONS_00023756.p1	Potri.018G090200.1|PACid:27008907	TCONS_00023756.p1	NA	-	-
11090	XLOC_011090	2	TCONS_00023757	opera_scaffold_254	118105	121547	-	235	At4g25910	NIFU3	NifU-like protein 3, chloroplastic (AtCNfu3) (AtCnfU-IVa)	Q84RQ7	TCONS_00023757.p1	Bpev01.c0414.g0016.m0001	TCONS_00023757.p1	Potri.006G165600.1|PACid:27008196	TCONS_00023757.p1	NifU, Hydantoinase_A	-	-
11091	XLOC_011091	3	TCONS_00023759	opera_scaffold_254	153875	162970	-	324	At5g57330	MJB24.14	Glucose-6-phosphate 1-epimerase (EC 5.1.3.15)	Q9LVC5	TCONS_00023759.p1	Bpev01.c0414.g0012.m0001	TCONS_00023759.p1	Potri.006G165400.1|PACid:27006718	TCONS_00023759.p1	Aldose_epim	-	-
11092	XLOC_011092	1	TCONS_00023762	opera_scaffold_2540	9094	12796	+	NA	NA	NA	NA	NA	NA	NA	NA	NA	NA	NA	-	-
11093	XLOC_011093	1	TCONS_00023763	opera_scaffold_2540	887	3195	-	NA	NA	NA	NA	NA	NA	NA	NA	NA	NA	NA	-	-
11094	XLOC_011094	1	TCONS_00023764	opera_scaffold_2540	18481	24258	-	NA	NA	NA	NA	NA	NA	NA	NA	NA	NA	NA	-	-
11095	XLOC_011095	1	TCONS_00023765	opera_scaffold_2540	45418	50266	-	159	At5g53130	CNGC1	Cyclic nucleotide-gated ion channel 1 (AtCNGC1) (Cyclic nucleotide- and calmodulin-regulated ion channel 1)	O65717	TCONS_00023765.p1	Bpev01.c0367.g0001.m0001	TCONS_00023765.p1	Potri.015G019100.2|PACid:27018640	TCONS_00023765.p1	SIN1, Ion_trans	-	-
11096	XLOC_011096	3	TCONS_00023766	opera_scaffold_2541	10102	19945	+	1049	At4g27640	T29A15.130	ARM repeat superfamily protein (At4g27640)	Q8W498	TCONS_00023766.p1	Bpev01.c1271.g0005.m0001	TCONS_00023766.p1	Potri.008G085800.1|PACid:27039624	TCONS_00023766.p1	HEAT, HEAT_2, HEAT_EZ, Vac14_Fab1_bd, IBN_N, Cnd1, RIX1, MMS19_C, DUF3385, Importin_rep_6, CLASP_N, ParcG, IFRD, Dopey_N, Tti2, Fcf1, MMS19_N, DUF4042, RTP1_C1, Importin_rep_5, V-ATPase_H_N	-	-
11097	XLOC_011097	1	TCONS_00023769	opera_scaffold_2541	1588	1799	-	NA	NA	NA	NA	NA	NA	NA	NA	NA	NA	NA	-	-
11098	XLOC_011098	2	TCONS_00023771	opera_scaffold_2541	26612	27489	-	244	At1g71200	F23N20.19	Basic helix-loop-helix (BHLH) DNA-binding superfamily protein	A0A1P8AVK0	TCONS_00023771.p1	Bpev01.c1271.g0006.m0001	TCONS_00023771.p1	Potri.016G037300.1|PACid:27011626	TCONS_00023771.p1	HLH	-	TF bHLH
11099	XLOC_011099	2	TCONS_00023772	opera_scaffold_2541	31057	36227	-	195	At1g71200	BHLH160	Transcription factor bHLH160 (Basic helix-loop-helix protein 160) (AtbHLH160) (bHLH 160) (bHLH transcription factor bHLH160)	F4I8F9	TCONS_00023772.p1	Bpev01.c1271.g0006.m0001	TCONS_00023772.p1	Potri.016G037300.1|PACid:27011626	TCONS_00023772.p1	HLH, AIDA	-	TF bHLH
11100	XLOC_011100	1	TCONS_00023774	opera_scaffold_2542	16065	17144	+	187	At5g61865	NA	At5g61865	Q501B3	TCONS_00023774.p1	Bpev01.c1202.g0018.m0001	TCONS_00023774.p1	Potri.012G108900.3|PACid:27050585	TCONS_00023774.p1	DUF4890	-	-
11101	XLOC_011101	1	TCONS_00023775	opera_scaffold_2542	22690	24395	+	132	At1g57820	ORTH2	E3 ubiquitin-protein ligase ORTHRUS 2 (EC 2.3.2.27) (Protein VARIANT IN METHYLATION 1) (RING-type E3 ubiquitin transferase ORTHRUS 2)	Q8VYZ0	TCONS_00023775.p1	Bpev01.c1202.g0019.m0001	TCONS_00023775.p1	Potri.003G162400.1|PACid:26998097	TCONS_00023775.p1	SAD_SRA, DUF5983	-	-
11102	XLOC_011102	1	TCONS_00023776	opera_scaffold_2542	45265	45679	+	NA	NA	NA	NA	NA	NA	NA	NA	NA	NA	NA	-	-
11103	XLOC_011103	3	TCONS_00023778	opera_scaffold_2542	6215	11725	-	708	At1g29880	F1N18.8	Glycine--tRNA ligase, mitochondrial 1 (EC 6.1.1.14) (Diadenosine tetraphosphate synthetase) (Ap4A synthetase) (EC 2.7.7.-) (Glycyl-tRNA synthetase 1) (GlyRS-1)	O23627-2	TCONS_00023778.p1	Bpev01.c0052.g0023.m0001	TCONS_00023778.p1	Potri.001G067800.1|PACid:27046511	TCONS_00023778.p1	HGTP_anticodon, tRNA-synt_2b, WHEP-TRS	-	-
11104	XLOC_011104	1	TCONS_00023780	opera_scaffold_2543	3503	4125	+	NA	NA	NA	NA	NA	NA	NA	NA	NA	NA	NA	-	-
11105	XLOC_011105	1	TCONS_00023781	opera_scaffold_2543	4814	26384	+	NA	NA	NA	NA	NA	NA	NA	NA	NA	NA	NA	-	-
11106	XLOC_011106	2	TCONS_00023783	opera_scaffold_2543	31732	34897	+	194	At3g21340	MHC9.2	Receptor-like protein kinase At3g21340 (EC 2.7.10.1) (EC 2.7.11.1) (Leucine-rich repeat receptor-like protein kinase At3g21340)	Q9LIG2	TCONS_00023783.p2	Bpev01.c1490.g0002.m0001	TCONS_00023783.p1	Potri.015G121800.1|PACid:27017171	TCONS_00023783.p1	LRR_4, PK_Tyr_Ser-Thr, Pkinase	RLK-Pelle_LRR-I-1	-
11107	XLOC_011107	1	TCONS_00023784	opera_scaffold_2543	10396	12825	-	299	At3g18670	NA	Ankyrin repeat family protein	F4J8U1	TCONS_00023784.p1	Bpev01.c1416.g0001.m0001	TCONS_00023784.p1	Potri.008G023400.3|PACid:27037965	TCONS_00023784.p1	PGG, S_4TM	-	-
11108	XLOC_011108	2	TCONS_00023785	opera_scaffold_2544	2415	7307	-	599	At5g47750	D6PKL2	Serine/threonine-protein kinase D6PKL2 (EC 2.7.11.1) (D6 protein kinase-like 2) (Serine/threonine-protein kinase AtPK5)	Q39183	TCONS_00023785.p1	Bpev01.c0425.g0018.m0001	TCONS_00023785.p1	Potri.016G004900.1|PACid:27011830	TCONS_00023785.p1	Pkinase, PK_Tyr_Ser-Thr, ABC1, RIO1, Kdo, Kinase-like, Keratin_B2_2	AGC_RSK-2	-
11109	XLOC_011109	1	TCONS_00023787	opera_scaffold_2544	7581	7810	-	NA	NA	NA	NA	NA	NA	NA	NA	NA	NA	NA	-	-
11110	XLOC_011110	1	TCONS_00023788	opera_scaffold_2544	14051	16736	-	NA	NA	NA	NA	NA	NA	NA	NA	NA	NA	NA	-	-
11111	XLOC_011111	1	TCONS_00023789	opera_scaffold_2544	30642	33260	-	NA	NA	NA	NA	NA	NA	NA	NA	NA	NA	NA	-	-
11112	XLOC_011112	1	TCONS_00023790	opera_scaffold_2544	33336	35547	-	169	At1g60620	RPAC43	DNA-directed RNA polymerases I and III subunit RPAC1	A0A1P8AMT1	TCONS_00023790.p1	Bpev01.c0425.g0019.m0001	TCONS_00023790.p1	Potri.001G369500.1|PACid:27044780	TCONS_00023790.p1	RNA_pol_A_bac	-	-
11113	XLOC_011113	3	TCONS_00023791	opera_scaffold_2544	39463	41283	-	142	At4g26600	NOP2B	26S rRNA (cytosine-C(5))-methyltransferase NOP2B (EC 2.1.1.-) (Nucleolar protein 2B) (tRNA methyltransferase 4d) (AtTRM4d)	Q8VYM6	TCONS_00023791.p1	Bpev01.c0425.g0020.m0001	TCONS_00023791.p1	Potri.001G369600.4|PACid:27044500	TCONS_00023791.p1	Methyltr_RsmB-F	-	-
11114	XLOC_011114	2	TCONS_00023795	opera_scaffold_2544	41294	42099	-	NA	NA	NA	NA	NA	NA	NA	NA	NA	NA	NA	-	-
11115	XLOC_011115	3	TCONS_00023796	opera_scaffold_2544	43116	45696	-	332	At4g26600	T15N24.50	S-adenosyl-L-methionine-dependent methyltransferases superfamily protein	A0A1P8B451	TCONS_00023796.p1	Bpev01.c0425.g0020.m0001	TCONS_00023796.p1	Potri.001G369600.4|PACid:27044500	TCONS_00023796.p1	Methyltr_RsmB-F, Methyltr_RsmF_N, FTA4, DUF6058, BUD22	-	-
11116	XLOC_011116	16	TCONS_00023807	opera_scaffold_2545	7310	42662	-	188	At5g05340	PER52	Peroxidase 52 (Atperox P52) (EC 1.11.1.7) (ATP49)	Q9FLC0	TCONS_00023807.p2	Bpev01.c0154.g0013.m0001	TCONS_00023807.p2	Potri.013G154400.1|PACid:26994125	TCONS_00023807.p2	peroxidase, peroxidase	-	-
11117	XLOC_011117	1	TCONS_00023815	opera_scaffold_2546	34190	36150	+	427	At5g25900	KO	Ent-kaurene oxidase, chloroplastic (AtKO1) (EC 1.14.14.86) (Cytochrome P450 701A3)	Q93ZB2	TCONS_00023815.p1	Bpev01.c0363.g0019.m0001	TCONS_00023815.p1	Potri.002G129700.1|PACid:27024096	TCONS_00023815.p1	p450	-	-
11118	XLOC_011118	1	TCONS_00023816	opera_scaffold_2546	39389	42075	-	NA	NA	NA	NA	NA	NA	NA	NA	NA	NA	NA	-	-
11119	XLOC_011119	7	TCONS_00023817	opera_scaffold_2546	42510	43528	-	NA	NA	NA	NA	NA	NA	NA	NA	NA	NA	NA	-	-
11120	XLOC_011120	4	TCONS_00023826	opera_scaffold_2548	19254	23373	+	264	At3g51520	DGAT2	Diacylglycerol O-acyltransferase 2 (AtDGAT2) (EC 2.3.1.20)	Q9ASU1	TCONS_00023826.p1	Bpev01.c0022.g0180.m0001	TCONS_00023826.p1	Potri.011G145900.2|PACid:27000605	TCONS_00023826.p1	DAGAT, Acyltransferase	-	-
11121	XLOC_011121	2	TCONS_00023829	opera_scaffold_2548	5478	7537	-	421	At5g17690	TFL2	Like heterochromatin protein (LHP1)	A0A1P8B9G6	TCONS_00023829.p1	Bpev01.c0001.g0086.m0001	TCONS_00023829.p1	Potri.013G070400.1|PACid:26994445	TCONS_00023829.p1	Chromo, Mtf2_C, CDC45	-	-
11122	XLOC_011122	3	TCONS_00023830	opera_scaffold_2548	8381	9855	-	209	At1g08540	SIGB	RNA polymerase sigma factor sigB (Sigma factor B) (Sigma-B) (Protein ABERRANT CHLOROPLAST 1) (RNA polymerase sigma factor sig1) (Atsig1) (Sigma factor 1) (RNA polymerase sigma factor sig2) (Atsig2) (Sigma factor 2) (RNA polymerase sigma factor sigA) (Sigma factor A) (Sigma-A)	O22056	TCONS_00023830.p1	Bpev01.c0001.g0087.m0001	TCONS_00023830.p1	Potri.013G070500.1|PACid:26993428	TCONS_00023830.p1	Sigma70_r4, Sigma70_r3, Sigma70_r2, GerE, Sigma70_r4_2, DUF4168	-	-
11123	XLOC_011123	5	TCONS_00023835	opera_scaffold_2548	24485	30739	-	750	At4g38180	FRS5	Protein FAR1-RELATED SEQUENCE 5	Q9SZL8	TCONS_00023835.p1	Bpev01.c0022.g0179.m0001	TCONS_00023835.p1	Potri.011G145800.1|PACid:27001491	TCONS_00023835.p1	FAR1, MULE, SWIM, XkdW	-	TF FAR1
11124	XLOC_011124	2	TCONS_00023838	opera_scaffold_2548	38346	40510	-	115	At1g76530	PILS4	Protein PIN-LIKES 4 (Auxin efflux carrier-like protein 4)	Q9C9K4	TCONS_00023838.p1	Bpev01.c0022.g0177.m0001	TCONS_00023838.p1	Potri.001G456400.1|PACid:27040950	TCONS_00023838.p1	Mem_trans, COX7a	-	-
11125	XLOC_011125	1	TCONS_00023840	opera_scaffold_2548	41383	42590	-	107	At1g20925	PILS1	Protein PIN-LIKES 1 (Auxin efflux carrier-like protein 1)	F4HWB6	TCONS_00023840.p1	Bpev01.c0022.g0177.m0001	TCONS_00023840.p1	Potri.011G145600.1|PACid:27001777	TCONS_00023840.p1	NA	-	-
11126	XLOC_011126	6	TCONS_00023844	opera_scaffold_2549	3945	10232	-	148	At5g57940	CNGC5	Probable cyclic nucleotide-gated ion channel 5 (AtCNGC5) (Cyclic nucleotide- and calmodulin-regulated ion channel 5)	Q8RWS9-2	TCONS_00023844.p1	Bpev01.c0915.g0007.m0001	TCONS_00023844.p1	Potri.018G106100.4|PACid:27009961	TCONS_00023844.p1	Ion_trans, Ion_trans_2, cNMP_binding, IQ	-	-
11127	XLOC_011127	2	TCONS_00023848	opera_scaffold_2549	19970	22695	-	214	At4g30580	LPAT1	1-acyl-sn-glycerol-3-phosphate acyltransferase LPAT1, chloroplastic (EC 2.3.1.51) (EC 2.3.1.n4) (Lysophosphatidyl acyltransferase 1) (Protein EMBRYO DEFECTIVE 1995)	Q8GXU8-2	TCONS_00023848.p1	Bpev01.c0915.g0006.m0001	TCONS_00023848.p1	Potri.006G183700.1|PACid:27008727	TCONS_00023848.p1	Acyltransferase	-	-
11128	XLOC_011128	2	TCONS_00023849	opera_scaffold_2549	31239	37955	-	477	At5g57930	APO2	APO protein 2, chloroplastic (Accumulation of photosystem I protein 2) (Protein EMBRYO DEFECTIVE 1629)	Q8W4A5-2	TCONS_00023849.p1	Bpev01.c0915.g0003.m0001	TCONS_00023849.p1	Potri.018G106400.1|PACid:27009026	TCONS_00023849.p1	APO_RNA-bind, PqqA	-	-
11129	XLOC_011129	1	TCONS_00023851	opera_scaffold_255	18980	20806	+	179	At1g04560	T1G11.19	AWPM-19-like family protein (T1G11.19 protein)	O23029	TCONS_00023851.p1	Bpev01.c0177.g0008.m0001	TCONS_00023851.p1	Potri.010G064200.3|PACid:26979979	TCONS_00023851.p1	AWPM-19, DUF805	-	-
11130	XLOC_011130	2	TCONS_00023853	opera_scaffold_255	54275	55343	+	NA	NA	NA	NA	NA	NA	NA	NA	NA	NA	NA	-	-
11131	XLOC_011131	3	TCONS_00023854	opera_scaffold_255	78932	99524	+	644	At3g16840	RH13	DEAD-box ATP-dependent RNA helicase 13 (EC 3.6.4.13)	Q93Y39	TCONS_00023854.p1	Bpev01.c0177.g0015.m0001	TCONS_00023854.p1	Potri.010G063600.2|PACid:26979027	TCONS_00023854.p1	DEAD, Helicase_C, FAM60A, AAA_22, DUF4746, DUF6474, Roughex, RPOL_N, RR_TM4-6, Zip, Presenilin, FancD2, Med19, NARP1, TFIIF_alpha	-	-
11132	XLOC_011132	1	TCONS_00023856	opera_scaffold_255	86834	87280	+	NA	NA	NA	NA	NA	NA	NA	NA	NA	NA	NA	-	-
11133	XLOC_011133	1	TCONS_00023857	opera_scaffold_255	91457	91753	+	NA	NA	NA	NA	NA	NA	NA	NA	NA	NA	NA	-	-
11134	XLOC_011134	2	TCONS_00023860	opera_scaffold_255	103677	104684	+	NA	NA	NA	NA	NA	NA	NA	NA	NA	NA	NA	-	-
11135	XLOC_011135	4	TCONS_00023862	opera_scaffold_255	128871	136279	+	414	At4g17740	CTPA2	Carboxyl-terminal-processing peptidase 2, chloroplastic (EC 3.4.21.102) (D1 C-terminal processing protease 2) (Photosystem II D1 protein processing peptidase 2)	O23614	TCONS_00023862.p1	Bpev01.c0177.g0019.m0001	TCONS_00023862.p1	Potri.008G173900.5|PACid:27035944	TCONS_00023862.p1	PDZ_6, PDZ, Peptidase_S41, PDZ_2, Tricorn_C1, Tricorn_PDZ	-	-
11136	XLOC_011136	2	TCONS_00023866	opera_scaffold_255	145687	146206	+	NA	NA	NA	NA	NA	NA	NA	NA	NA	NA	NA	-	-
11137	XLOC_011137	1	TCONS_00023867	opera_scaffold_255	160558	161127	+	NA	NA	NA	NA	NA	NA	NA	NA	NA	NA	NA	-	-
11138	XLOC_011138	1	TCONS_00023868	opera_scaffold_255	21892	25290	-	378	At5g05210	K2A11.8	AT5g05210/K2A11_8 (Gb|AAC73025.1) (Surfeit locus protein 6)	Q9FLD3	TCONS_00023868.p1	Bpev01.c0015.g0008.m0001	TCONS_00023868.p1	Potri.010G064100.1|PACid:26979783	TCONS_00023868.p1	SURF6, RRP14, NICE-3	-	-
11139	XLOC_011139	1	TCONS_00023869	opera_scaffold_255	23461	28881	-	NA	NA	NA	NA	NA	NA	NA	NA	NA	NA	NA	-	-
11140	XLOC_011140	1	TCONS_00023870	opera_scaffold_255	57198	58103	-	178	At2g33280	F4P9.5	Major facilitator superfamily protein	A0A1P8B1Z9	TCONS_00023870.p1	Bpev01.c0177.g0012.m0001	TCONS_00023870.p1	Potri.008G173600.2|PACid:27038372	TCONS_00023870.p1	BT1, FAM177	-	-
11141	XLOC_011141	3	TCONS_00023873	opera_scaffold_255	71555	76348	-	285	At2g33255	F25I18.1	Haloacid dehalogenase-like hydrolase domain-containing protein At2g33255 (EC 3.1.3.-)	Q8RYE9	TCONS_00023873.p1	Bpev01.c0177.g0014.m0001	TCONS_00023873.p1	Potri.010G063700.1|PACid:26978576	TCONS_00023873.p1	HAD_2, Hydrolase, Hydrolase_like, HAD, PGP_phosphatase, DUF5609	-	-
11142	XLOC_011142	1	TCONS_00023874	opera_scaffold_255	139719	142185	-	187	At3g04310	T6K12.7	T6K12.7 protein (Transmembrane protein)	Q9M8Y7	TCONS_00023874.p1	Bpev01.c0177.g0020.m0001	TCONS_00023874.p1	Potri.010G063300.1|PACid:26978962	TCONS_00023874.p1	NA	-	-
11143	XLOC_011143	1	TCONS_00023875	opera_scaffold_255	148441	149404	-	219	At4g08850	MIK2	MDIS1-interacting receptor like kinase 2 (AtMIK2) (Probable LRR receptor-like serine/threonine-protein kinase At4g08850) (EC 2.7.11.1)	Q8VZG8	TCONS_00023875.p1	Bpev01.c0776.g0010.m0001	TCONS_00023875.p1	Potri.015G124100.2|PACid:27017613	TCONS_00023875.p1	Pkinase, PK_Tyr_Ser-Thr, Pkinase_fungal	RLK-Pelle_LRR-XI-1	-
11144	XLOC_011144	1	TCONS_00023876	opera_scaffold_2550	19911	20772	-	NA	NA	NA	NA	NA	NA	NA	NA	NA	NA	NA	-	-
11145	XLOC_011145	1	TCONS_00023877	opera_scaffold_2550	27133	27622	-	106	At2g17220	PIX13	Probable serine/threonine-protein kinase PIX13 (EC 2.7.11.1)	Q9SII6	TCONS_00023877.p1	Bpev01.c0022.g0138.m0001	TCONS_00023877.p1	Potri.007G062700.1|PACid:27016333	TCONS_00023877.p1	PK_Tyr_Ser-Thr, Pkinase, DUF592	RLK-Pelle_RLCK-VIIa-2	-
11146	XLOC_011146	1	TCONS_00023878	opera_scaffold_2550	34117	34614	-	NA	NA	NA	NA	NA	NA	NA	NA	NA	NA	NA	-	-
11147	XLOC_011147	1	TCONS_00023879	opera_scaffold_2551	31913	32197	-	NA	NA	NA	NA	NA	NA	NA	NA	NA	NA	NA	-	-
11148	XLOC_011148	1	TCONS_00023880	opera_scaffold_2551	32748	33853	-	NA	NA	NA	NA	NA	NA	NA	NA	NA	NA	NA	-	-
11149	XLOC_011149	2	TCONS_00023882	opera_scaffold_2551	34837	41590	-	887	At2g29190	APUM2	Pumilio homolog 2 (APUM-2) (AtPUM2)	Q9ZW06	TCONS_00023882.p1	Bpev01.c1173.g0002.m0001	TCONS_00023882.p1	Potri.009G034900.1|PACid:26985915	TCONS_00023882.p1	NABP, PUF	-	-
11150	XLOC_011150	2	TCONS_00023884	opera_scaffold_2552	6209	11968	+	420	At4g32140	F10N7.50	AT4g32140/F10N7_50 (EamA-like transporter family)	O49378	TCONS_00023884.p1	Bpev01.c0545.g0023.m0001	TCONS_00023884.p1	Potri.018G024700.1|PACid:27009551	TCONS_00023884.p1	EamA, PUNUT, UAA, TPT, CRT-like, DUF2371	-	-
11151	XLOC_011151	1	TCONS_00023885	opera_scaffold_2552	26603	26806	+	NA	NA	NA	NA	NA	NA	NA	NA	NA	NA	NA	-	-
11152	XLOC_011152	4	TCONS_00023887	opera_scaffold_2552	13348	17825	-	238	At5g10790	UBP22	Ubiquitin-specific protease 22	A0A1P8BG54	TCONS_00023887.p2	Bpev01.c0364.g0021.m0001	TCONS_00023887.p2	Potri.018G123200.2|PACid:27009401	TCONS_00023887.p2	UCH, UCH_1, NapB, UCH, UCH_1, HTH_Tnp_1_2, zf-UBP	-	-
11153	XLOC_011153	2	TCONS_00023891	opera_scaffold_2552	20874	23985	-	216	At1g60430	ARPC3	Actin-related protein 2/3 complex subunit 3 (Actin-related protein C3) (Arp2/3 complex 21 kDa subunit) (p21-ARC)	Q1ECJ7	TCONS_00023891.p1	Bpev01.c0364.g0020.m0001	TCONS_00023891.p1	Potri.018G123100.1|PACid:27010227	TCONS_00023891.p1	P21-Arc	-	-
11154	XLOC_011154	4	TCONS_00023894	opera_scaffold_2552	34082	37326	-	350	At5g20410	MGD2	Monogalactosyldiacylglycerol synthase 2, chloroplastic (AtMGD2) (EC 2.4.1.46) (MGDG synthase type B)	O82730	TCONS_00023894.p1	Bpev01.c0364.g0019.m0001	TCONS_00023894.p1	Potri.018G123000.1|PACid:27009862	TCONS_00023894.p1	MGDG_synth, Glyco_tran_28_C, Glyco_transf_4, DUF1350	-	-
11155	XLOC_011155	2	TCONS_00023896	opera_scaffold_2553	2532	4165	+	420	At3g51970	ASAT1	Acyl-CoA--sterol O-acyltransferase 1 (EC 2.3.1.-) (Sterol O-acyltransferase 1)	Q9SV07	TCONS_00023896.p1	Bpev01.c0036.g0040.m0001	TCONS_00023896.p1	Potri.016G014600.1|PACid:27014020	TCONS_00023896.p1	MBOAT_2, MBOAT	-	-
11156	XLOC_011156	1	TCONS_00023898	opera_scaffold_2553	8806	12770	-	175	At5g43210	MNL12.3	Emb|CAB76036.1 (Excinuclease ABC, C subunit, N-terminal)	Q9FHS4	TCONS_00023898.p1	Bpev01.c0036.g0038.m0001	TCONS_00023898.p1	Potri.001G259900.1|PACid:27041748	TCONS_00023898.p1	GIY-YIG, T5orf172, SNARE, AF-4_C, PRIMA1	-	-
11157	XLOC_011157	2	TCONS_00023900	opera_scaffold_2553	13601	19037	-	151	At5g13800	PPH	Pheophytinase	A0A1P8BAD5	TCONS_00023900.p1	Bpev01.c0036.g0037.m0001	TCONS_00023900.p1	Potri.009G054800.1|PACid:26988021	TCONS_00023900.p1	Abhydrolase_6, Abhydrolase_1, Hydrolase_4, LIDHydrolase, Esterase, Abhydrolase_2, Abhydrolase_5, Ndr, UPF0227, Ser_hydrolase, DUF2920	-	-
11158	XLOC_011158	2	TCONS_00023902	opera_scaffold_2554	92	1625	-	100	At4g29510	PRMT11	Protein arginine N-methyltransferase 1.1 (AtPRMT11) (EC 2.1.1.319) (Arginine methyltransferase pam1) (Histone-arginine N-methyltransferase PRMT11)	Q9SU94	TCONS_00023902.p1	Bpev01.c0051.g0005.m0001	TCONS_00023902.p1	Potri.018G067200.2|PACid:27009658	TCONS_00023902.p1	NA	-	-
11159	XLOC_011159	2	TCONS_00023903	opera_scaffold_2554	1827	3880	-	151	At4g29510	PRMT11	Protein arginine N-methyltransferase 1.1 (AtPRMT11) (EC 2.1.1.319) (Arginine methyltransferase pam1) (Histone-arginine N-methyltransferase PRMT11)	Q9SU94	TCONS_00023903.p1	Bpev01.c0051.g0005.m0001	TCONS_00023903.p1	Potri.018G067200.3|PACid:27009659	TCONS_00023903.p1	PrmA, Methyltransf_25, Methyltransf_11, MTS, Methyltransf_31, Methyltransf_23, Met_10, PRMT5, Methyltransf_16, Cons_hypoth95, Methyltransf_12, DREV, FtsJ, CMAS, Methyltransf_9, Methyltransf_24, RrnaAD, PCMT, Methyltransf_32, TehB	-	-
11160	XLOC_011160	1	TCONS_00023905	opera_scaffold_2554	4973	5472	-	NA	NA	NA	NA	NA	NA	NA	NA	NA	NA	NA	-	-
11161	XLOC_011161	1	TCONS_00023906	opera_scaffold_2554	6021	6780	-	NA	NA	NA	NA	NA	NA	NA	NA	NA	NA	NA	-	-
11162	XLOC_011162	3	TCONS_00023907	opera_scaffold_2554	8253	13631	-	341	At4g29490	F17A13.310	Metallopeptidase M24 family protein (Putative prolidase)	Q0WUQ7	TCONS_00023907.p1	Bpev01.c0044.g0064.m0001	TCONS_00023907.p1	Potri.006G149500.1|PACid:27008600	TCONS_00023907.p1	Peptidase_M24, AMP_N	-	-
11163	XLOC_011163	1	TCONS_00023910	opera_scaffold_2554	25489	26946	-	200	At5g27660	DEGP14	Putative protease Do-like 14 (EC 3.4.21.-)	Q3E6S8	TCONS_00023910.p1	Bpev01.c2300.g0006.m0001	TCONS_00023910.p1	Potri.013G018300.1|PACid:26994942	TCONS_00023910.p1	Trypsin_2, Trypsin, Mating_C	-	-
11164	XLOC_011164	3	TCONS_00023912	opera_scaffold_2555	10918	29634	-	784	At5g06970	PATROL1	Protein unc-13 homolog (Protein PROTON ATPASE TRANSLOCATION CONTROL 1)	Q8RX56	TCONS_00023912.p1	Bpev01.c0027.g0045.m0001	TCONS_00023912.p1	Potri.001G030100.1|PACid:27048108	TCONS_00023912.p1	MUN, Annexin	-	-
11165	XLOC_011165	2	TCONS_00023915	opera_scaffold_2556	8248	9821	-	NA	NA	NA	NA	NA	NA	NA	NA	NA	NA	NA	-	-
11166	XLOC_011166	1	TCONS_00023916	opera_scaffold_2556	15163	15741	-	126	At3g47580	F1P2.130	Leucine-rich repeat protein kinase family protein (Leucine-rich repeat receptor-like protein kinase) (Putative receptor kinase) (Receptor-kinase like protein)	Q9SN80	TCONS_00023916.p1	Bpev01.c1461.g0003.m0001	TCONS_00023916.p1	Potri.011G140900.1|PACid:27002392	TCONS_00023916.p1	PK_Tyr_Ser-Thr, Pkinase	RLK-Pelle_LRR-XII-1	-
11167	XLOC_011167	3	TCONS_00023919	opera_scaffold_2556	30438	32186	-	NA	NA	NA	NA	NA	NA	NA	NA	NA	NA	NA	-	-
11168	XLOC_011168	2	TCONS_00023921	opera_scaffold_2558	801	7329	+	431	At4g28880	CKL3	Casein kinase 1-like protein 3 (EC 2.7.11.1) (Protein CASEIN KINASE I-LIKE 3) (CK1.3)	Q93Z18	TCONS_00023921.p1	Bpev01.c0996.g0017.m0001	TCONS_00023921.p1	Potri.018G084500.1|PACid:27009954	TCONS_00023921.p1	Pkinase, PK_Tyr_Ser-Thr, Pkinase_fungal, ABC1, APH, Kdo	CK1_CK1	-
11169	XLOC_011169	4	TCONS_00023925	opera_scaffold_2558	30358	38936	+	223	At2g20050	T2G17.15/T2G17.16	Protein phosphatase 2C and cyclic nucleotide-binding/kinase domain-containing protein [Includes: Probable protein phosphatase 2C 19 (AtPP2C19) (EC 3.1.3.16); Probable inactive cyclic nucleotide-dependent protein kinase At2g20050]	Q9SL76	TCONS_00023925.p1	Bpev01.c0996.g0014.m0001	TCONS_00023925.p1	Potri.018G084900.2|PACid:27010855	TCONS_00023925.p1	Pkinase, PK_Tyr_Ser-Thr, Kinase-like, Seadorna_VP7, PP2C, cNMP_binding, PP2C_2, SpoIIE	AGC_PKA-PKG	-
11170	XLOC_011170	1	TCONS_00023926	opera_scaffold_2558	44013	45759	+	465	At5g17050	UGT78D2	Flavonol 3-O-glucosyltransferase (EC 2.4.1.91) (Anthocyanin 3-O-glucosyltransferase) (UDP glucose:flavonoid 3-O-glucosyltransferase) (UDP-glycosyltransferase 78D2)	Q9LFJ8	TCONS_00023926.p1	Bpev01.c0373.g0006.m0001	TCONS_00023926.p1	Potri.013G118700.1|PACid:26995370	TCONS_00023926.p1	UDPGT, Glyco_tran_28_C	-	-
11171	XLOC_011171	2	TCONS_00023928	opera_scaffold_2558	11105	13313	-	NA	NA	NA	NA	NA	NA	NA	NA	NA	NA	NA	-	-
11172	XLOC_011172	5	TCONS_00023933	opera_scaffold_2558	17545	23218	-	261	At1g67280	F1N21.10	Probable lactoylglutathione lyase, chloroplastic (EC 4.4.1.5) (Glyoxalase I)	Q8W593	TCONS_00023933.p1	Bpev01.c0996.g0015.m0001	TCONS_00023933.p1	Potri.006G160600.1|PACid:27008509	TCONS_00023933.p1	Glyoxalase, Glyoxalase_4, Glyoxalase_6, CppA_N, Glyoxalase_3, Glyoxalase_2, TPR_8, TPR_7	-	-
11173	XLOC_011173	4	TCONS_00023937	opera_scaffold_2559	22346	30753	+	120	At1g03030	F10O3.15	p-loop containing nucleoside triphosphate hydrolases superfamily protein	A0A1P8AMF1	TCONS_00023937.p1	Bpev01.c0050.g0027.m0001	TCONS_00023937.p1	Potri.005G218700.2|PACid:27030204	TCONS_00023937.p1	AAA_18, NB-ARC, RuvB_N, AAA_16, AAA, ABC_tran, AAA_25, MeaB, Mg_chelatase, AAA_11, RNA_helicase, APS_kinase, AAA_17, PRK, NTPase_1, AAA_33, Zeta_toxin, AAA_22, Cytidylate_kin	-	-
11174	XLOC_011174	3	TCONS_00023938	opera_scaffold_2559	35697	36904	-	131	At3g04730	IAA16	Auxin-responsive protein IAA16 (Indoleacetic acid-induced protein 16)	O24407	TCONS_00023938.p1	Bpev01.c1684.g0005.m0001	TCONS_00023938.p1	Potri.013G041400.1|PACid:26994654	TCONS_00023938.p1	AUX_IAA	-	TR AUX/IAA
11175	XLOC_011175	1	TCONS_00023941	opera_scaffold_2559	37813	38238	-	104	NA	NA	NA	NA	NA	NA	NA	NA	NA	NA	-	-
11176	XLOC_011176	2	TCONS_00023943	opera_scaffold_256	30619	33553	+	330	At2g44850	T13E15.14	Uncharacterized protein	F4IV28	TCONS_00023943.p1	Bpev01.c0312.g0028.m0001	TCONS_00023943.p1	Potri.002G137300.1|PACid:27023096	TCONS_00023943.p1	UPF0565	-	-
11177	XLOC_011177	2	TCONS_00023945	opera_scaffold_256	37168	47286	+	246	At1g67325	NA	Ran BP2/NZF zinc finger-like superfamily protein	F4HRV0	TCONS_00023945.p1	Bpev01.c0312.g0029.m0001	TCONS_00023945.p1	Potri.001G056000.3|PACid:27043542	TCONS_00023945.p1	zf-RanBP, PHD, zf-4CXXC_R1, zinc_ribbon_10, zf_C2H2_10, zf-ACC, Prim_Zn_Ribbon, zf-RRN7, PHD_2, Zf_RING, zf_UBZ, TF_Zn_Ribbon, OrfB_Zn_ribbon, zf-Sec23_Sec24, Rubredoxin, DUF3725, DUF4379, Ima1_N, DUF35_N, zf-MIZ	-	-
11178	XLOC_011178	1	TCONS_00023946	opera_scaffold_256	61044	62189	+	NA	NA	NA	NA	NA	NA	NA	NA	NA	NA	NA	-	-
11179	XLOC_011179	1	TCONS_00023947	opera_scaffold_256	62812	67270	+	NA	NA	NA	NA	NA	NA	NA	NA	NA	NA	NA	-	-
11180	XLOC_011180	1	TCONS_00023948	opera_scaffold_256	65290	66336	+	163	At2g44880	PCMP-E9	Pentatricopeptide repeat-containing protein At2g44880	Q1PEU4	TCONS_00023948.p1	Bpev01.c0699.g0003.m0001	TCONS_00023948.p1	Potri.014G046200.1|PACid:27032075	TCONS_00023948.p1	PPR, DYW_deaminase, PPR_1	-	-
11181	XLOC_011181	5	TCONS_00023951	opera_scaffold_256	90094	100572	+	232	At3g60340	F27H5_130	AT3G60340 protein (Alpha/beta-Hydrolases superfamily protein) (Palmitoyl-protein thioesterase-like) (Putative palmitoyl-protein thioesterase)	Q9LY31	TCONS_00023951.p1	Bpev01.c0699.g0007.m0001	TCONS_00023951.p1	Potri.002G137200.6|PACid:27023979	TCONS_00023951.p1	Palm_thioest, Palm_thioest	-	-
11182	XLOC_011182	3	TCONS_00023956	opera_scaffold_256	159616	165227	+	220	At5g10770	T30N20_40	Aspartyl protease family protein At5g10770 (EC 3.4.23.-)	Q8S9J6	TCONS_00023956.p1	Bpev01.c1601.g0002.m0001	TCONS_00023956.p1	Potri.018G015100.1|PACid:27011436	TCONS_00023956.p1	TAXi_N, Asp	-	-
11183	XLOC_011183	3	TCONS_00023958	opera_scaffold_256	76488	85395	-	492	At3g59670	NA	Elongation factor	Q56XZ5	TCONS_00023958.p1	Bpev01.c0699.g0006.m0001	TCONS_00023958.p1	Potri.007G051100.1|PACid:27015513	TCONS_00023958.p1	NA	-	-
11184	XLOC_011184	3	TCONS_00023960	opera_scaffold_256	120921	141420	-	919	At2g44900	FBX5	Protein ARABIDILLO 1 (F-box only protein 5)	O22161	TCONS_00023960.p1	Bpev01.c0699.g0008.m0001	TCONS_00023960.p1	Potri.014G046000.1|PACid:27034567	TCONS_00023960.p1	Arm, F-box-like, HEAT_2, F-box, V-ATPase_H_N, KAP, LRR_4, Alkyl_sulf_dimr, HEAT	-	-
11185	XLOC_011185	1	TCONS_00023963	opera_scaffold_256	166081	166971	-	NA	NA	NA	NA	NA	NA	NA	NA	NA	NA	NA	-	-
11186	XLOC_011186	3	TCONS_00023964	opera_scaffold_2560	12307	13358	+	NA	NA	NA	NA	NA	NA	NA	NA	NA	NA	NA	-	-
11187	XLOC_011187	1	TCONS_00023967	opera_scaffold_2560	4351	7225	-	594	At3g51550	FER	Receptor-like protein kinase FERONIA (EC 2.7.11.1) (Protein SIRENE)	Q9SCZ4	TCONS_00023967.p1	Bpev01.c1179.g0001.m0001	TCONS_00023967.p1	Potri.T142900.1|PACid:27000465	TCONS_00023967.p1	PK_Tyr_Ser-Thr, Pkinase, Malectin_like, Malectin, APH, ABC1, Kinase-like	RLK-Pelle_CrRLK1L-1	-
11188	XLOC_011188	6	TCONS_00023973	opera_scaffold_2560	16050	19159	-	221	At1g15240	F9L1.19	Phox (PX) domain-containing protein	F4HZJ6	TCONS_00023973.p1	Bpev01.c0017.g0022.m0001	TCONS_00023973.p1	Potri.001G183100.1|PACid:27048339	TCONS_00023973.p1	Nexin_C, Di19_C, PatG_C	-	-
11189	XLOC_011189	2	TCONS_00023975	opera_scaffold_2560	20312	25537	-	489	At1g15240	F9L1.19	At1g15240 (Phox (PX) domain-containing protein)	Q8GZ64	TCONS_00023975.p1	Bpev01.c0017.g0022.m0001	TCONS_00023975.p1	Potri.003G053200.1|PACid:27000163	TCONS_00023975.p1	PXA	-	-
11190	XLOC_011190	1	TCONS_00023976	opera_scaffold_2560	34273	34763	-	NA	NA	NA	NA	NA	NA	NA	NA	NA	NA	NA	-	-
11191	XLOC_011191	4	TCONS_00023977	opera_scaffold_2561	8161	9016	+	103	At1g33920	PP2A4	Uncharacterized protein PHLOEM PROTEIN 2-LIKE A4 (AtPP2-A4)	Q9C8U9	TCONS_00023977.p1	Bpev01.c0783.g0011.m0001	TCONS_00023977.p1	Potri.T088800.1|PACid:27014246	TCONS_00023977.p1	PP2	-	-
11192	XLOC_011192	1	TCONS_00023981	opera_scaffold_2561	35300	35819	-	145	At4g19840	PP2A1	Protein PHLOEM PROTEIN 2-LIKE A1 (AtPP2-A1)	O81865	TCONS_00023981.p1	Bpev01.c0783.g0011.m0001	TCONS_00023981.p1	Potri.012G120400.1|PACid:27050475	TCONS_00023981.p1	PP2, CBM_4_9	-	-
11193	XLOC_011193	1	TCONS_00023982	opera_scaffold_2562	16537	17282	+	128	NA	NA	NA	NA	NA	Bpev01.c0082.g0070.m0001	TCONS_00023982.p1	NA	NA	N-glycanase_C	-	-
11194	XLOC_011194	3	TCONS_00023984	opera_scaffold_2562	34056	39441	+	344	At2g36720	F13K3.12	Acyl-CoA N-acyltransferase with RING/FYVE/PHD-type zinc finger domain-containing protein (At2g36720) (Putative PHD-type zinc finger protein)	Q8RWG0	TCONS_00023984.p1	Bpev01.c0082.g0070.m0001	TCONS_00023984.p1	Potri.006G120200.3|PACid:27005908	TCONS_00023984.p1	PHD, C1_1, Zf_RING, zf-HC5HC2H_2, zf-HC5HC2H, PHD_4	-	-
11195	XLOC_011195	2	TCONS_00023987	opera_scaffold_2564	7362	11066	+	900	At3g07040	RPM1	Disease resistance protein RPM1 (Resistance to Pseudomonas syringae protein 3)	Q39214	TCONS_00023987.p1	Bpev01.c0243.g0020.m0001	TCONS_00023987.p1	Potri.002G216800.1|PACid:27020848	TCONS_00023987.p1	NB-ARC, Rx_N, LRR_8, LRR_4, AAA_22, AAA_16, AAA_14, NACHT, ATPase_2, DO-GTPase2, DUF4363, AAA_33, cobW, LRR_1	-	-
11196	XLOC_011196	2	TCONS_00023989	opera_scaffold_2564	35540	40729	+	408	At5g49840	K21G20.5	ATP-dependent Clp protease	A0A1R7T3E9	TCONS_00023989.p1	Bpev01.c0232.g0016.m0001	TCONS_00023989.p1	Potri.004G229400.1|PACid:26992543	TCONS_00023989.p1	AAA_2, AAA, AAA_5, Mg_chelatase, RuvB_N, Sigma54_activat, AAA_22, MCM, Sigma54_activ_2, AAA_7, AAA_16, AAA_14, IstB_IS21, ABC_tran, TsaE, AAA_18, T2SSE, DUF6300, AAA_29, AAA_3, AAA_30, DEAD, RNA_helicase, zinc_ribbon_4, AAA_8, AAA_24, PhoH, AAA_19, FtsK_SpoIIIE, NACHT, AAA_PrkA, PduV-EutP, AAA_33, AAA_25, ATPase, zinc_ribbon_9	-	-
11197	XLOC_011197	2	TCONS_00023991	opera_scaffold_2564	40844	44083	+	124	At5g49840	CLPX2	CLP protease regulatory subunit CLPX2, mitochondrial	F4K7F6	TCONS_00023991.p1	Bpev01.c0232.g0016.m0001	TCONS_00023991.p1	Potri.013G089500.2|PACid:26995598	TCONS_00023991.p1	ClpB_D2-small	-	-
11198	XLOC_011198	1	TCONS_00023992	opera_scaffold_2564	1	13375	-	NA	NA	NA	NA	NA	NA	NA	NA	NA	NA	NA	-	-
11199	XLOC_011199	1	TCONS_00023993	opera_scaffold_2564	375	14591	-	NA	NA	NA	NA	NA	NA	NA	NA	NA	NA	NA	-	-
11200	XLOC_011200	1	TCONS_00023994	opera_scaffold_2565	10584	11859	+	284	At3g18690	MKS1	Protein MKS1 (Protein MAP kinase 4 substrate 1) (VQ motif-containing protein 21) (AtVQ21)	Q8LGD5	TCONS_00023994.p1	Bpev01.c2001.g0002.m0001	TCONS_00023994.p1	Potri.005G057800.1|PACid:27030554	TCONS_00023994.p1	VQ	-	-
11201	XLOC_011201	4	TCONS_00023998	opera_scaffold_2565	14125	16334	-	249	At3g18680	NA	Amino acid kinase family protein (Putative uridylate kinase)	Q9LSA9	TCONS_00023998.p1	Bpev01.c2001.g0001.m0001	TCONS_00023998.p1	Potri.005G057700.1|PACid:27029974	TCONS_00023998.p1	AA_kinase, DUF5762, SPA	-	-
11202	XLOC_011202	2	TCONS_00024000	opera_scaffold_2565	17402	17797	-	NA	NA	NA	NA	NA	NA	NA	NA	NA	NA	NA	-	-
11203	XLOC_011203	1	TCONS_00024001	opera_scaffold_2565	36347	38387	-	129	At3g18680	NA	Amino acid kinase family protein (Putative uridylate kinase)	Q9LSA9	TCONS_00024001.p1	Bpev01.c2001.g0001.m0001	TCONS_00024001.p1	Potri.005G057700.1|PACid:27029974	TCONS_00024001.p1	AA_kinase, SPA	-	-
11204	XLOC_011204	5	TCONS_00024005	opera_scaffold_2566	1384	9801	+	553	At5g53770	MGN6.13	Nucleotidyltransferase family protein	Q84WU1	TCONS_00024005.p1	Bpev01.c1451.g0002.m0001	TCONS_00024005.p1	Potri.001G400800.2|PACid:27043618	TCONS_00024005.p1	PAP_assoc, NTP_transf_2, TUTase, Polbeta	-	-
11205	XLOC_011205	2	TCONS_00024008	opera_scaffold_2567	13209	18885	+	NA	NA	NA	NA	NA	NA	NA	NA	NA	NA	NA	-	-
11206	XLOC_011206	2	TCONS_00024009	opera_scaffold_2567	18932	21056	+	133	At4g28450	F20O9.130	DDB1- and CUL4-associated factor 13 (WD repeat and SOF domain-containing protein 1)	Q93VK1	TCONS_00024009.p1	Bpev01.c0167.g0017.m0001	TCONS_00024009.p1	Potri.017G014700.2|PACid:26985445	TCONS_00024009.p1	Sof1, WD40, Peptidase_C69	-	-
11207	XLOC_011207	1	TCONS_00024011	opera_scaffold_2567	24600	26542	+	188	At5g17420	CESA7	Cellulose synthase A catalytic subunit 7 [UDP-forming] (AtCesA7) (EC 2.4.1.12) (Protein FRAGILE FIBER 5) (Protein IRREGULAR XYLEM 3) (AtIRX3)	Q9SWW6	TCONS_00024011.p1	Bpev01.c0603.g0003.m0002	TCONS_00024011.p1	Potri.006G181900.2|PACid:27005943	TCONS_00024011.p1	Cellulose_synt, DUF4444, VKOR, Yip1	-	-
11208	XLOC_011208	4	TCONS_00024013	opera_scaffold_2567	25319	30420	-	874	At5g17420	CESA7	Cellulose synthase A catalytic subunit 7 [UDP-forming] (AtCesA7) (EC 2.4.1.12) (Protein FRAGILE FIBER 5) (Protein IRREGULAR XYLEM 3) (AtIRX3)	Q9SWW6	TCONS_00024013.p1	Bpev01.c0603.g0003.m0002	TCONS_00024013.p1	Potri.006G181900.1|PACid:27005942	TCONS_00024013.p1	Cellulose_synt, zf-UDP, Glyco_trans_2_3, zf-RING_4, Prok-RING_1, FYVE_2, Baculo_IE-1, Glycos_transf_2, Cellulose_synt, DUF4444, VKOR, Yip1	-	-
11209	XLOC_011209	4	TCONS_00024016	opera_scaffold_2567	32168	35588	-	143	At2g24060	IF3-2	Translation initiation factor IF3-2, chloroplastic (AtIF3-2) (AtINFC-2) (Protein SUPPRESSOR OF VARIEGATION 9)	O82234	TCONS_00024016.p1	Bpev01.c0603.g0002.m0001	TCONS_00024016.p1	Potri.018G104000.2|PACid:27011419	TCONS_00024016.p1	IF3_C, SPRY, Glyco_transf_29, IF3_N, RcpC	-	-
11210	XLOC_011210	1	TCONS_00024020	opera_scaffold_2567	38925	41250	-	660	At5g02500	HSP70-1	Heat shock 70 kDa protein 1 (Heat shock cognate 70 kDa protein 1) (Heat shock cognate protein 70-1) (AtHsc70-1) (Heat shock protein 70-1) (AtHsp70-1) (Protein EARLY-RESPONSIVE TO DEHYDRATION 2)	P22953	TCONS_00024020.p1	Bpev01.c0602.g0001.m0001	TCONS_00024020.p1	Potri.001G042600.1|PACid:27047630	TCONS_00024020.p1	HSP70, MreB_Mbl, PG_binding_4, DUF4795, FGGY_C, Hydantoinase_A, Phasin	-	-
11211	XLOC_011211	1	TCONS_00024021	opera_scaffold_2569	20062	24811	+	185	At3g15360	MJK13.2	Thioredoxin M4, chloroplastic (AtTrxm4)	Q9SEU6	TCONS_00024021.p1	Bpev01.c1450.g0004.m0001	TCONS_00024021.p1	Potri.011G120700.1|PACid:27002978	TCONS_00024021.p1	Thioredoxin, Thioredoxin_2, Thioredoxin_9, Thioredoxin_8, TraF, Redoxin, HyaE, Thioredoxin_3, OST3_OST6, Thioredoxin_5, Thioredoxin_7, Thioredoxin_4	-	-
11212	XLOC_011212	3	TCONS_00024023	opera_scaffold_2569	36526	39312	+	259	At4g03510	RMA1	E3 ubiquitin-protein ligase RMA1 (EC 2.3.2.27) (Protein RING membrane-anchor 1) (RING-type E3 ubiquitin transferase RMA1)	O64425	TCONS_00024023.p1	Bpev01.c1450.g0005.m0001	TCONS_00024023.p1	Potri.011G120800.1|PACid:27001653	TCONS_00024023.p1	zf-C3HC4, zf-RING_UBOX, zf-C3HC4_3, zf-RING_2, zf-RING_5, zf-C3HC4_2, zf-C3HC4_4, Prok-RING_4, zf-ANAPC11, zf-rbx1, FYVE	-	-
11213	XLOC_011213	2	TCONS_00024026	opera_scaffold_2569	4779	9723	-	462	At4g00160	F6N15.5	F-box/FBD/LRR-repeat protein At4g00160	Q8LF09	TCONS_00024026.p1	Bpev01.c0127.g0111.m0001	TCONS_00024026.p1	Potri.011G121400.1|PACid:27002513	TCONS_00024026.p1	FBD, F-box, LRR_2, F-box-like	-	-
11214	XLOC_011214	1	TCONS_00024027	opera_scaffold_2569	13835	14142	-	NA	NA	NA	NA	NA	NA	NA	NA	NA	NA	NA	-	-
11215	XLOC_011215	1	TCONS_00024028	opera_scaffold_2569	14152	14878	-	144	At1g23220	F26F24.7	Dynein light chain	Q9LR39	TCONS_00024028.p1	Bpev01.c1450.g0003.m0001	TCONS_00024028.p1	Potri.001G401400.1|PACid:27048554	TCONS_00024028.p1	Dynein_light	-	-
11216	XLOC_011216	3	TCONS_00024029	opera_scaffold_257	15459	17327	+	218	At3g04820	T9J14.23	Pseudouridine synthase family protein	Q5XVC2	TCONS_00024029.p1	Bpev01.c0136.g0004.m0001	TCONS_00024029.p1	Potri.005G051400.2|PACid:27028030	TCONS_00024029.p1	TruD, HemX	-	-
11217	XLOC_011217	1	TCONS_00024032	opera_scaffold_257	30205	31688	+	126	At3g04820	T9J14.23	Pseudouridine synthase family protein	Q5XVC2	TCONS_00024032.p1	Bpev01.c0136.g0004.m0001	TCONS_00024032.p1	Potri.005G051400.1|PACid:27028029	TCONS_00024032.p1	TruD	-	-
11218	XLOC_011218	1	TCONS_00024033	opera_scaffold_257	48906	51138	+	572	At5g28300	T8M17.70	Trihelix transcription factor GTL2 (GT2-LIKE protein 2) (AtGTL2) (Trihelix DNA-binding protein GTL2)	Q8H181	TCONS_00024033.p1	Bpev01.c1054.g0010.m0001	TCONS_00024033.p1	Potri.013G039100.2|PACid:26994062	TCONS_00024033.p1	Myb_DNA-bind_4, Myb_DNA-bind_6, MADF_DNA_bdg, Myb_DNA-binding, Myb_DNA-bind_5, G10, PriCT_2	-	TF Trihelix
11219	XLOC_011219	4	TCONS_00024034	opera_scaffold_257	65186	72892	+	599	At3g04810	NEK2	Serine/threonine-protein kinase Nek2 (EC 2.7.11.1) (NimA-related protein kinase 2) (AtNek2)	Q9CAU7	TCONS_00024034.p1	Bpev01.c0136.g0003.m0001	TCONS_00024034.p1	Potri.005G051600.1|PACid:27028543	TCONS_00024034.p1	Pkinase, PK_Tyr_Ser-Thr, Pkinase_fungal, Kinase-like, ABC1	NEK	-
11220	XLOC_011220	4	TCONS_00024039	opera_scaffold_257	97116	99080	+	174	At4g14746	NA	Neurogenic locus notch-like protein	F4JIF2	TCONS_00024039.p1	Bpev01.c0138.g0002.m0001	TCONS_00024039.p1	Potri.005G051900.1|PACid:27029906	TCONS_00024039.p1	Plasmod_Pvs28, hEGF, EGF_2, cEGF	-	-
11221	XLOC_011221	2	TCONS_00024043	opera_scaffold_257	110498	111937	+	295	At3g04790	RPI3	Probable ribose-5-phosphate isomerase 3, chloroplastic (EC 5.3.1.6) (Phosphoriboisomerase 3) (Protein EMBRYO DEFECTIVE 3119)	Q9S726	TCONS_00024043.p1	Bpev01.c0138.g0004.m0001	TCONS_00024043.p1	Potri.013G039400.1|PACid:26994325	TCONS_00024043.p1	Rib_5-P_isom_A, DeoRC	-	-
11222	XLOC_011222	2	TCONS_00024045	opera_scaffold_257	134852	140328	+	188	At5g62950	MQB2.27	DNA-directed RNA polymerase III subunit RPC9	Q7XJ61	TCONS_00024045.p1	Bpev01.c0022.g0048.m0001	TCONS_00024045.p1	Potri.005G067600.1|PACid:27029136	TCONS_00024045.p1	RNA_pol_Rpb4, CobT	-	-
11223	XLOC_011223	1	TCONS_00024046	opera_scaffold_257	145399	147513	+	210	At4g29250	F17A13.70	HXXXD-type acyl-transferase family protein	F4JMX1	TCONS_00024046.p1	Bpev01.c0449.g0041.m0001	TCONS_00024046.p1	Potri.005G052200.1|PACid:27029954	TCONS_00024046.p1	Transferase	-	-
11224	XLOC_011224	1	TCONS_00024047	opera_scaffold_257	147520	148521	+	270	At4g29250	F17A13.70	HXXXD-type acyl-transferase family protein	F4JMX1	TCONS_00024047.p1	Bpev01.c0449.g0041.m0001	TCONS_00024047.p1	Potri.005G052200.1|PACid:27029954	TCONS_00024047.p1	Transferase	-	-
11225	XLOC_011225	2	TCONS_00024048	opera_scaffold_257	1038	4270	-	263	At4g34670	RPS3AB	40S ribosomal protein S3a-2	Q42262	TCONS_00024048.p1	Bpev01.c0614.g0011.m0001	TCONS_00024048.p1	Potri.008G156300.2|PACid:27036781	TCONS_00024048.p1	Ribosomal_S3Ae, MRP-L27, DUF4466, Phage_lysozyme	-	-
11226	XLOC_011226	1	TCONS_00024050	opera_scaffold_257	5961	7004	-	NA	NA	NA	NA	NA	NA	NA	NA	NA	NA	NA	-	-
11227	XLOC_011227	2	TCONS_00024051	opera_scaffold_257	7744	13098	-	211	At3g04830	T9J14.22	Contains similarity to O-linked GlcNAc transferases (Expressed protein) (Protein prenylyltransferase superfamily protein)	Q9CAU9	TCONS_00024051.p1	Bpev01.c0136.g0005.m0001	TCONS_00024051.p1	Potri.013G038700.1|PACid:26995396	TCONS_00024051.p1	TPR_14, TPR_19, TPR_2, TPR_6, TPR_16, TPR_1, TPR_9, TPR_8, TPR_7, NARP1, FAD_SOX, TPR_12	-	-
11228	XLOC_011228	3	TCONS_00024054	opera_scaffold_257	76685	80050	-	217	At2g01050	F23H14.2	Zinc ion binding / nucleic acid binding protein	Q9SJW1	TCONS_00024054.p1	Bpev01.c2209.g0002.m0001	TCONS_00024054.p1	Potri.T080300.1|PACid:27035704	TCONS_00024054.p1	DUF4283, zf-CCHC_4, zf-CCHC	-	-
11229	XLOC_011229	2	TCONS_00024056	opera_scaffold_257	80064	81467	-	105	At4g29090	F19B15.120	Putative reverse transcriptase/RNA-dependent DNA polymerase (Ribonuclease H-like superfamily protein)	Q9SZD8	TCONS_00024056.p1	NA	NA	NA	NA	NA	-	-
11230	XLOC_011230	2	TCONS_00024059	opera_scaffold_257	103800	108646	-	178	At3g04780	F7O18.27	PITH domain-containing protein At3g04780	Q9SQZ9	TCONS_00024059.p1	Bpev01.c0138.g0003.m0001	TCONS_00024059.p1	Potri.013G039500.1|PACid:26994588	TCONS_00024059.p1	PITH, DUF5068	-	-
11231	XLOC_011231	3	TCONS_00024061	opera_scaffold_257	114917	118409	-	344	At5g49570	PNG1	Peptide-N(4)-(N-acetyl-beta-glucosaminyl)asparagine amidase (EC 3.5.1.52) (Peptide:N-glycanase) (AtPNG1)	Q9FGY9	TCONS_00024061.p1	Bpev01.c0138.g0005.m0001	TCONS_00024061.p1	Potri.013G039600.6|PACid:26995303	TCONS_00024061.p1	RIG-I_C-RD	-	-
11232	XLOC_011232	5	TCONS_00024065	opera_scaffold_257	118515	129615	-	255	At5g49570	PNG1	Peptide-N(4)-(N-acetyl-beta-glucosaminyl)asparagine amidase (EC 3.5.1.52) (Peptide:N-glycanase) (AtPNG1)	Q9FGY9	TCONS_00024065.p1	Bpev01.c0138.g0005.m0001	TCONS_00024065.p1	Potri.013G039600.5|PACid:26995301	TCONS_00024065.p1	Transglut_core, Rad4, Zn_Tnp_IS1595, DUF3823, SchA_CurD	-	-
11233	XLOC_011233	2	TCONS_00024069	opera_scaffold_257	150081	154703	-	317	At1g60690	F8A5.21	Probable aldo-keto reductase 3 (EC 1.1.1.-)	O22707	TCONS_00024069.p1	Bpev01.c0138.g0006.m0001	TCONS_00024069.p1	Potri.013G040000.1|PACid:26995536	TCONS_00024069.p1	Aldo_ket_red	-	-
11234	XLOC_011234	1	TCONS_00024070	opera_scaffold_257	158438	159317	-	159	At1g60710	F8A5.23	Probable aldo-keto reductase 4 (EC 1.1.1.-)	Q93ZN2	TCONS_00024070.p1	Bpev01.c0138.g0006.m0001	TCONS_00024070.p1	Potri.013G040000.1|PACid:26995536	TCONS_00024070.p1	Aldo_ket_red, CobU	-	-
11235	XLOC_011235	3	TCONS_00024071	opera_scaffold_2570	26194	30991	+	500	At1g15490	F9L1.44	Alpha/beta-Hydrolases superfamily protein	A0A1P8AP00	TCONS_00024071.p1	Bpev01.c0095.g0028.m0001	TCONS_00024071.p1	Potri.001G174900.1|PACid:27044249	TCONS_00024071.p1	Abhydrolase_6, Abhydrolase_1, Hydrolase_4, Abhydrolase_4, LIDHydrolase, Abhydrolase_3, FSH1, Peptidase_S9	-	-
11236	XLOC_011236	1	TCONS_00024074	opera_scaffold_2571	7847	10049	-	356	At2g45680	TCP9	Transcription factor TCP9	O64647	TCONS_00024074.p1	Bpev01.c0403.g0007.m0001	TCONS_00024074.p1	Potri.002G152200.1|PACid:27024306	TCONS_00024074.p1	TCP, SOG2	-	TF TCP
11237	XLOC_011237	2	TCONS_00024075	opera_scaffold_2571	15726	17890	-	NA	NA	NA	NA	NA	NA	NA	NA	NA	NA	NA	-	-
11238	XLOC_011238	1	TCONS_00024077	opera_scaffold_2572	6812	14825	+	1644	At4g16310	LDL3	Lysine-specific histone demethylase 1 homolog 3 (EC 1.-.-.-) (Flavin-containing amine oxidase domain-containing protein 3) (Protein LSD1-like 3)	F4JLS1	TCONS_00024077.p1	Bpev01.c0257.g0022.m0001	TCONS_00024077.p1	Potri.002G027100.3|PACid:27021403	TCONS_00024077.p1	Amino_oxidase, NAD_binding_8, SWIRM, DAO, Thi4, FAD_binding_2, FAD_binding_3, Pyr_redox_2, HI0933_like, FAD_oxidored, Pyr_redox_3, Lycopene_cycl, GIDA, YjeF_N, NAD_binding_9, Pyr_redox, Shikimate_DH, AlaDh_PNT_C, Trp_halogenase	-	TR SWI/SNF-SWI3
11239	XLOC_011239	4	TCONS_00024080	opera_scaffold_2572	17868	22841	+	166	At1g19910	VHA-c2	V-type proton ATPase subunit c2 (V-ATPase subunit c2) (V-type proton ATPase 16 kDa proteolipid subunit c2) (V-ATPase 16 kDa proteolipid subunit c2) (Vacuolar H(+)-ATPase subunit c isoform 2) (Vacuolar proton pump 16 kDa proteolipid subunit c2) (Vacuolar proton pump subunit c2)	P59228	TCONS_00024080.p1	Bpev01.c0257.g0023.m0001	TCONS_00024080.p1	Potri.002G027200.3|PACid:27022798	TCONS_00024080.p1	ATP-synt_C	-	-
11240	XLOC_011240	8	TCONS_00024084	opera_scaffold_2572	25888	31600	+	403	At4g24160	T19F6.4	1-acylglycerol-3-phosphate O-acyltransferase (EC 2.3.1.51) (Lipid droplet-binding protein CGI-58 homolog)	O22975	TCONS_00024084.p1	Bpev01.c0257.g0025.m0001	TCONS_00024084.p1	Potri.002G027300.2|PACid:27023589	TCONS_00024084.p1	Abhydrolase_1, Hydrolase_4, Abhydrolase_6, Chlorophyllase2, Ndr, Ser_hydrolase, LIDHydrolase, Abhydrolase_5, Esterase, Abhydrolase_8, PGAP1, Abhydrolase_3, DUF915, DUF3530, Chlorophyllase, Peptidase_S28	-	-
11241	XLOC_011241	2	TCONS_00024090	opera_scaffold_2573	8403	8955	+	121	At2g35760	T20F21.5	CASP-like protein 2B2 (AtCASPL2B2)	Q8L924	TCONS_00024090.p1	Bpev01.c0091.g0029.m0001	TCONS_00024090.p1	Potri.006G016900.1|PACid:27008048	TCONS_00024090.p1	DUF588, DUF389, MHC2-interact	-	-
11242	XLOC_011242	3	TCONS_00024093	opera_scaffold_2573	14832	19678	+	306	At4g16440	NAR1	Protein NAR1 (Nuclear architecture related 1) (Protein GROWTH AT DIFFERENT OXYGEN LEVELS INFLUENCES MORPHOGENESIS) ([FeFe]-hydrogenase-like protein GOLLUM)	Q94CL6	TCONS_00024093.p1	Bpev01.c0091.g0030.m0001	TCONS_00024093.p1	Potri.006G017000.1|PACid:27006778	TCONS_00024093.p1	Fe_hyd_lg_C, Fe_hyd_SSU	-	-
11243	XLOC_011243	1	TCONS_00024095	opera_scaffold_2573	23774	25636	+	NA	NA	NA	NA	NA	NA	NA	NA	NA	NA	NA	-	-
11244	XLOC_011244	1	TCONS_00024096	opera_scaffold_2573	2260	4870	-	NA	NA	NA	NA	NA	NA	NA	NA	NA	NA	NA	-	-
11245	XLOC_011245	1	TCONS_00024097	opera_scaffold_2573	40625	41525	-	150	NA	NA	NA	NA	NA	NA	NA	NA	NA	NA	-	-
11246	XLOC_011246	1	TCONS_00024098	opera_scaffold_2574	3158	6440	+	NA	NA	NA	NA	NA	NA	NA	NA	NA	NA	NA	-	-
11247	XLOC_011247	1	TCONS_00024099	opera_scaffold_2574	8338	8608	+	NA	NA	NA	NA	NA	NA	NA	NA	NA	NA	NA	-	-
11248	XLOC_011248	1	TCONS_00024100	opera_scaffold_2574	8701	12384	+	313	NA	NA	NA	NA	NA	Bpev01.c0341.g0001.m0001	TCONS_00024100.p1	NA	NA	PEARLI-4	-	-
11249	XLOC_011249	1	TCONS_00024101	opera_scaffold_2574	13219	13818	+	NA	NA	NA	NA	NA	NA	NA	NA	NA	NA	NA	-	-
11250	XLOC_011250	2	TCONS_00024103	opera_scaffold_2574	20708	21666	+	107	NA	NA	NA	NA	NA	NA	NA	NA	NA	NS1_C	-	-
11251	XLOC_011251	3	TCONS_00024104	opera_scaffold_2574	29649	30708	+	132	At3g07600	HIPP16	Heavy metal-associated isoprenylated plant protein 16 (AtHIP16) (Farnesylated protein 4) (AtFP4)	Q9SSF0	TCONS_00024104.p2	Bpev01.c0243.g0044.m0001	TCONS_00024104.p2	Potri.009G048100.1|PACid:26987513	TCONS_00024104.p2	HMA, Alph_Pro_TM, YqzE	-	-
11252	XLOC_011252	1	TCONS_00024107	opera_scaffold_2574	31913	33866	+	NA	NA	NA	NA	NA	NA	NA	NA	NA	NA	NA	-	-
11253	XLOC_011253	2	TCONS_00024108	opera_scaffold_2574	35459	36623	+	122	At5g48290	HIPP46	Heavy metal-associated isoprenylated plant protein 46 (AtHIP46) (Farnesylated protein 5) (AtFP5)	Q5PNZ7	TCONS_00024108.p1	Bpev01.c0243.g0044.m0001	TCONS_00024108.p1	Potri.009G048100.1|PACid:26987513	TCONS_00024108.p1	Ntox27	-	-
11254	XLOC_011254	3	TCONS_00024112	opera_scaffold_2575	22435	24134	+	265	At5g53110	MFH8.3	RING/U-box superfamily protein	F4KJ04	TCONS_00024112.p1	Bpev01.c0096.g0031.m0001	TCONS_00024112.p1	Potri.015G018000.1|PACid:27018522	TCONS_00024112.p1	GUB_WAK_bind	-	-
11255	XLOC_011255	2	TCONS_00024113	opera_scaffold_2575	9766	12691	-	NA	NA	NA	NA	NA	NA	NA	NA	NA	NA	NA	-	-
11256	XLOC_011256	1	TCONS_00024115	opera_scaffold_2575	14660	18746	-	243	At5g38280	PR5K	PR5-like receptor kinase	A0A1P8BA97	TCONS_00024115.p1	Bpev01.c0356.g0007.m0001	TCONS_00024115.p1	Potri.017G009100.1|PACid:26984754	TCONS_00024115.p1	Pkinase, PK_Tyr_Ser-Thr, ABC1, APH, Kinase-like, Pkinase_fungal, YukC	RLK-Pelle_LRK10L-2	-
11257	XLOC_011257	2	TCONS_00024117	opera_scaffold_2575	21053	22066	-	339	At2g46495	ATL21A	Putative RING-H2 finger protein ATL21A (EC 2.3.2.27) (RING-type E3 ubiquitin transferase ATL21A)	P0CH01	TCONS_00024117.p1	Bpev01.c0157.g0013.m0001	TCONS_00024117.p1	Potri.017G034600.1|PACid:26985312	TCONS_00024117.p1	GUB_WAK_bind	-	-
11258	XLOC_011258	3	TCONS_00024118	opera_scaffold_2576	39491	39878	+	NA	NA	NA	NA	NA	NA	NA	NA	NA	NA	NA	-	-
11259	XLOC_011259	4	TCONS_00024124	opera_scaffold_2577	31337	35693	+	350	At5g62270	GCD1	Protein GAMETE CELL DEFECTIVE 1, mitochondrial (AtGCD1)	Q9LVA9-2	TCONS_00024124.p1	Bpev01.c1128.g0001.m0001	TCONS_00024124.p1	Potri.007G133900.1|PACid:27014446	TCONS_00024124.p1	Bot1p, MRP-L20, UPF0240, CCDC-167, Dehyd-heme_bind	-	-
11260	XLOC_011260	2	TCONS_00024125	opera_scaffold_2577	10083	10950	-	188	NA	NA	NA	NA	NA	Bpev01.c0018.g0011.m0001	TCONS_00024125.p1	Potri.016G019500.1|PACid:27014011	TCONS_00024125.p1	NA	-	-
11261	XLOC_011261	2	TCONS_00024127	opera_scaffold_2577	21138	28384	-	473	At2g30700	T11J7.9	GPI-anchored protein	Q8RWE3	TCONS_00024127.p1	Bpev01.c1128.g0002.m0001	TCONS_00024127.p1	Potri.T077700.1|PACid:27024809	TCONS_00024127.p1	SPARK	-	-
11262	XLOC_011262	1	TCONS_00024129	opera_scaffold_2577	40100	41147	-	250	At1g19525	F18O14.27	Pentatricopeptide repeat-containing protein At1g19525	Q940Z1	TCONS_00024129.p1	Bpev01.c1721.g0007.m0001	TCONS_00024129.p1	Potri.005G228200.1|PACid:27030946	TCONS_00024129.p1	PPR, PPR_2, PPR_3, PPR_1, PPR_long, Vps39_1, TPR_4, TPR_19, TPR_16, ATP13	-	-
11263	XLOC_011263	2	TCONS_00024131	opera_scaffold_2578	9839	12961	-	223	At5g26240	CLC-D	Chloride channel protein CLC-d (AtCLC-d) (CBS domain-containing protein CBSCLC2)	P92943	TCONS_00024131.p1	Bpev01.c0329.g0012.m0001	TCONS_00024131.p1	Potri.010G090100.1|PACid:26981141	TCONS_00024131.p1	CBS	-	-
11264	XLOC_011264	2	TCONS_00024133	opera_scaffold_2578	14947	18860	-	213	At5g26240	CLC-D	Chloride channel protein	A0A1P8B9J9	TCONS_00024133.p1	Bpev01.c0329.g0012.m0001	TCONS_00024133.p1	Potri.010G090100.3|PACid:26981144	TCONS_00024133.p1	Voltage_CLC	-	-
11265	XLOC_011265	2	TCONS_00024135	opera_scaffold_2578	18905	23582	-	306	At5g26240	CLC-D	Chloride channel protein CLC-d (AtCLC-d) (CBS domain-containing protein CBSCLC2)	P92943	TCONS_00024135.p1	Bpev01.c0329.g0012.m0001	TCONS_00024135.p1	Potri.010G090100.3|PACid:26981144	TCONS_00024135.p1	Voltage_CLC	-	-
11266	XLOC_011266	4	TCONS_00024137	opera_scaffold_2578	27787	43960	-	695	At5g27600	LACS7	Long chain acyl-CoA synthetase 7, peroxisomal (EC 6.2.1.3)	Q8LKS5	TCONS_00024137.p1	Bpev01.c0329.g0013.m0001	TCONS_00024137.p1	Potri.010G090200.1|PACid:26981256	TCONS_00024137.p1	AMP-binding, AMP-binding_C, DUF4120	-	-
11267	XLOC_011267	1	TCONS_00024140	opera_scaffold_258	4069	20145	+	147	At5g22355	NA	Cysteine/Histidine-rich C1 domain family protein (Ta11-like non-LTR retroelement protein-like)	Q9FMR6	TCONS_00024140.p1	Bpev01.c2083.g0002.m0001	TCONS_00024140.p1	Potri.016G057800.1|PACid:27013428	TCONS_00024140.p1	C1_2, C1_1, PHD, HypA	-	-
11268	XLOC_011268	1	TCONS_00024141	opera_scaffold_258	18539	19185	+	136	At3g48400	NA	Cysteine/Histidine-rich C1 domain family protein	F4JDY6	TCONS_00024141.p1	Bpev01.c2083.g0002.m0001	TCONS_00024141.p1	Potri.016G057800.1|PACid:27013428	TCONS_00024141.p1	C1_2, Zn_ribbon_17, C1_1, PHD, Prok-RING_1, HypA, DZR, ZZ	-	-
11269	XLOC_011269	1	TCONS_00024142	opera_scaffold_258	26767	27125	+	NA	NA	NA	NA	NA	NA	NA	NA	NA	NA	NA	-	-
11270	XLOC_011270	1	TCONS_00024143	opera_scaffold_258	32560	34842	+	375	At5g62940	DOF5.6	Dof zinc finger protein DOF5.6 (AtDOF5.6) (Protein HIGH CAMBIAL ACTIVITY 2) (Protein PHLOEM EARLY DOF HCA2)	Q9FM03	TCONS_00024143.p1	Bpev01.c0155.g0030.m0001	TCONS_00024143.p1	Potri.012G081300.1|PACid:27049390	TCONS_00024143.p1	zf-Dof, PHD, zinc_ribbon_9	-	TF C2C2->C2C2-Dof
11271	XLOC_011271	2	TCONS_00024145	opera_scaffold_258	93761	99673	+	547	At3g62270	BOR2	Probable boron transporter 2	Q9M1P7	TCONS_00024145.p1	Bpev01.c0155.g0024.m0001	TCONS_00024145.p1	Potri.015G077600.1|PACid:27018832	TCONS_00024145.p1	HCO3_cotransp, HCO3_cotransp	-	-
11272	XLOC_011272	5	TCONS_00024146	opera_scaffold_258	108066	117869	+	177	At5g62930	MQB2.25	SGNH hydrolase-type esterase superfamily protein	A0A1P8BGM5	TCONS_00024146.p1	Bpev01.c0155.g0023.m0001	TCONS_00024146.p1	Potri.012G081900.1|PACid:27048803	TCONS_00024146.p1	Lipase_GDSL_2, Lipase_GDSL, ALGX, KNOX2	-	-
11273	XLOC_011273	5	TCONS_00024153	opera_scaffold_258	145086	149741	+	174	At1g06110	SKIP16	F-box protein SKIP16 (SKP1-interacting partner 16)	Q9LND7	TCONS_00024153.p2	Bpev01.c0155.g0019.m0001	TCONS_00024153.p2	Potri.015G078100.2|PACid:27018918	TCONS_00024153.p2	UVR, Speriolin_N, GP40, DUF525, CBM49	-	-
11274	XLOC_011274	2	TCONS_00024156	opera_scaffold_258	156799	160726	+	332	At5g62960	MJH22.1	At5g62960 (UDP-N-acetylglucosamine-N-acetylmuramyl-pyrophosphoryl-undecaprenol N-acetylglucosamine protein)	Q6NPD1	TCONS_00024156.p1	Bpev01.c0155.g0018.m0001	TCONS_00024156.p1	Potri.015G078200.1|PACid:27018372	TCONS_00024156.p1	PepSY_TM	-	-
11275	XLOC_011275	1	TCONS_00024158	opera_scaffold_258	42570	43625	-	119	At4g32180	PANK2	Pantothenate kinase 2 (EC 2.7.1.33)	F4JTJ6	TCONS_00024158.p1	Bpev01.c0155.g0026.m0001	TCONS_00024158.p1	Potri.012G081600.2|PACid:27050521	TCONS_00024158.p1	NA	-	-
11276	XLOC_011276	1	TCONS_00024159	opera_scaffold_258	45210	49131	-	1246	At5g40340	MPO12.6	Tudor/PWWP/MBT superfamily protein	Q9FNE4	TCONS_00024159.p1	Bpev01.c0155.g0027.m0001	TCONS_00024159.p1	Potri.012G081500.2|PACid:27050906	TCONS_00024159.p1	PWWP, DUF2147	-	-
11277	XLOC_011277	1	TCONS_00024160	opera_scaffold_258	49200	49750	-	NA	NA	NA	NA	NA	NA	NA	NA	NA	NA	NA	-	-
11278	XLOC_011278	4	TCONS_00024163	opera_scaffold_258	52672	66548	-	102	At4g32180	PANK2	Pantothenate kinase 2 (AtPANK2) (Pantothenic acid kinase 2) [Includes: Pantothenate kinase (EC 2.7.1.33); 4'-phosphopantetheine phosphatase (EC 3.1.3.-)]	Q8L5Y9	TCONS_00024163.p1	Bpev01.c0155.g0026.m0001	TCONS_00024163.p1	Potri.012G081600.2|PACid:27050521	TCONS_00024163.p1	ARMT1-like_dom, cobW, ArenaCapSnatch, Fumble, ARMT1-like_dom	-	-
11279	XLOC_011279	2	TCONS_00024165	opera_scaffold_258	68248	74335	-	163	At4g22220	ISU1	Iron-sulfur cluster assembly protein 1 (AtISU1) (AtIscU1) (Protein ISCU-LIKE 1) (NifU-like N-terminal domain-containing protein ISU1) (NifU-like protein ISU1)	O49627	TCONS_00024165.p1	Bpev01.c0155.g0025.m0001	TCONS_00024165.p1	Potri.015G077500.1|PACid:27018127	TCONS_00024165.p1	NifU_N	-	-
11280	XLOC_011280	5	TCONS_00024169	opera_scaffold_258	125380	127694	-	154	At5g33320	PPT1	Phosphoenolpyruvate/phosphate translocator 1, chloroplastic (AtPPT1) (Protein CAB UNDEREXPRESSED 1)	Q8RXN3	TCONS_00024169.p1	Bpev01.c0155.g0021.m0001	TCONS_00024169.p1	Potri.012G082100.1|PACid:27051230	TCONS_00024169.p1	TPT, EamA, UAA, Rce1-like	-	-
11281	XLOC_011281	4	TCONS_00024172	opera_scaffold_258	132500	135555	-	305	At1g10650	F20B24.9	Putative S-ribonuclease binding protein SBP1 (RING domain protein) (SBP (S-ribonuclease binding protein) family protein)	Q84JF9	TCONS_00024172.p1	Bpev01.c0155.g0020.m0001	TCONS_00024172.p1	Potri.012G082200.2|PACid:27049778	TCONS_00024172.p1	zf-C3HC4_3, Prok-RING_4, ApoA-II, SE	-	-
11282	XLOC_011282	3	TCONS_00024176	opera_scaffold_2580	12624	12982	+	NA	NA	NA	NA	NA	NA	NA	NA	NA	NA	NA	-	-
11283	XLOC_011283	1	TCONS_00024178	opera_scaffold_2580	13399	15128	+	NA	NA	NA	NA	NA	NA	NA	NA	NA	NA	NA	-	-
11284	XLOC_011284	3	TCONS_00024180	opera_scaffold_2580	31020	33406	-	NA	NA	NA	NA	NA	NA	NA	NA	NA	NA	NA	-	-
11285	XLOC_011285	1	TCONS_00024183	opera_scaffold_2581	46514	47064	+	NA	NA	NA	NA	NA	NA	NA	NA	NA	NA	NA	-	-
11286	XLOC_011286	1	TCONS_00024184	opera_scaffold_2581	47148	47362	+	NA	NA	NA	NA	NA	NA	NA	NA	NA	NA	NA	-	-
11287	XLOC_011287	1	TCONS_00024185	opera_scaffold_2581	5558	7171	-	493	At1g07250	UGT71C4	Flavonol 3-O-glucosyltransferase UGT71C4 (EC 2.4.1.91) (Flavonol 7-O-beta-glucosyltransferase UGT71C4) (EC 2.4.1.237) (UDP-glycosyltransferase 71C4)	Q9LML6	TCONS_00024185.p1	Bpev01.c0666.g0004.m0001	TCONS_00024185.p1	Potri.016G015700.1|PACid:27011903	TCONS_00024185.p1	UDPGT, Glyco_tran_28_C	-	-
11288	XLOC_011288	2	TCONS_00024187	opera_scaffold_2581	24781	35329	-	421	At1g30960	ERG	GTP-binding protein ERG	O82653	TCONS_00024187.p1	Bpev01.c0666.g0007.m0001	TCONS_00024187.p1	Potri.001G160800.1|PACid:27041740	TCONS_00024187.p1	MMR_HSR1, RsgA_GTPase, GTP_EFTU, FeoB_N, KH_2, Dynamin_N, AIG1, Ras, PduV-EutP, ATP_bind_1, Nucleo_P87	-	-
11289	XLOC_011289	2	TCONS_00024189	opera_scaffold_2581	37308	41532	-	340	At1g30970	SUF4	Zinc finger (C2H2 type) family protein	A0A1P8ASM0	TCONS_00024189.p1	Bpev01.c0666.g0008.m0001	TCONS_00024189.p1	Potri.003G074200.1|PACid:26996588	TCONS_00024189.p1	NA	-	-
11290	XLOC_011290	1	TCONS_00024190	opera_scaffold_2583	2563	4200	-	181	At1g51800	IOS1	LRR receptor-like serine/threonine-protein kinase IOS1 (EC 2.7.11.-) (Protein IMPAIRED OOMYCETE SUSCEPTIBILITY 1)	Q9C8I6	TCONS_00024190.p1	Bpev01.c0580.g0009.m0001	TCONS_00024190.p1	Potri.019G110300.1|PACid:27026259	TCONS_00024190.p1	PK_Tyr_Ser-Thr, Pkinase, Pkinase_fungal, ABC1, BORCS8	RLK-Pelle_LRR-I-1	-
11291	XLOC_011291	1	TCONS_00024191	opera_scaffold_2583	4283	26732	-	301	At4g29990	F6G3.20	Leucine-rich repeat transmembrane protein kinase protein	A0A1P8B7D5	TCONS_00024191.p1	Bpev01.c0906.g0020.m0001	TCONS_00024191.p1	Potri.019G110600.1|PACid:27024960	TCONS_00024191.p1	PK_Tyr_Ser-Thr, Pkinase, LRR_4, LRR_8, LRR_1, LRR_6, DUF6377, ABC1, TMEMspv1-c74-12, WBP-1, Peptidase_A25, Sigma_reg_N, RNA_lig_T4_1, TMEM154, COX4_pro_2	RLK-Pelle_LRR-I-1	-
11292	XLOC_011292	2	TCONS_00024193	opera_scaffold_2584	3488	6410	-	178	At2g45880	BAM7	Beta-amylase 7 (EC 3.2.1.2) (1,4-alpha-D-glucan maltohydrolase) (Beta-amylase 4)	O80831	TCONS_00024193.p1	Bpev01.c0027.g0103.m0001	TCONS_00024193.p1	Potri.014G083800.2|PACid:27033669	TCONS_00024193.p1	Glyco_hydro_14	-	-
11293	XLOC_011293	2	TCONS_00024195	opera_scaffold_2584	12850	13439	-	NA	NA	NA	NA	NA	NA	NA	NA	NA	NA	NA	-	-
11294	XLOC_011294	4	TCONS_00024196	opera_scaffold_2584	32007	35473	-	329	At4g37630	CYCD5-1	Cyclin-D5-1 (G1/S-specific cyclin-D5-1) (CycD5;1)	Q2V3B2-2	TCONS_00024196.p1	Bpev01.c0015.g0123.m0001	TCONS_00024196.p1	Potri.007G055300.1|PACid:27015939	TCONS_00024196.p1	Cyclin_N, Cyclin_C, TFIIB	-	-
11295	XLOC_011295	1	TCONS_00024200	opera_scaffold_2585	3806	4456	+	123	At1g35710	F14D7.1	Probable leucine-rich repeat receptor-like protein kinase At1g35710 (EC 2.7.11.1)	Q9LP24	TCONS_00024200.p1	Bpev01.c0281.g0021.m0001	TCONS_00024200.p1	Potri.003G108200.1|PACid:26999027	TCONS_00024200.p1	Pkinase, PK_Tyr_Ser-Thr	RLK-Pelle_LRR-XI-1	-
11296	XLOC_011296	1	TCONS_00024201	opera_scaffold_2585	19994	21403	+	NA	NA	NA	NA	NA	NA	NA	NA	NA	NA	NA	-	-
11297	XLOC_011297	1	TCONS_00024202	opera_scaffold_2586	828	1043	+	NA	NA	NA	NA	NA	NA	NA	NA	NA	NA	NA	-	-
11298	XLOC_011298	3	TCONS_00024204	opera_scaffold_2586	4156	29039	+	367	At1g18700	F6A14.19	DNAJ heat shock N-terminal domain-containing protein	F4ICB9	TCONS_00024204.p1	Bpev01.c0517.g0014.m0001	TCONS_00024204.p1	Potri.017G112200.3|PACid:26985419	TCONS_00024204.p1	DnaJ	-	-
11299	XLOC_011299	1	TCONS_00024206	opera_scaffold_2586	143	883	-	NA	NA	NA	NA	NA	NA	NA	NA	NA	NA	NA	-	-
11300	XLOC_011300	1	TCONS_00024207	opera_scaffold_2586	41700	42368	-	NA	NA	NA	NA	NA	NA	NA	NA	NA	NA	NA	-	-
11301	XLOC_011301	3	TCONS_00024208	opera_scaffold_2587	3733	6226	+	368	At5g58660	MZN1.11	2-oxoglutarate (2OG) and Fe(II)-dependent oxygenase superfamily protein	A0A1P8BED6	TCONS_00024208.p1	Bpev01.c0205.g0016.m0001	TCONS_00024208.p1	Potri.001G278200.1|PACid:27043824	TCONS_00024208.p1	DIOX_N, 2OG-FeII_Oxy	-	-
11302	XLOC_011302	1	TCONS_00024211	opera_scaffold_2587	29251	30552	+	387	At5g58610	MZN1.7	PHD finger transcription factor	A0A1P8B9U2	TCONS_00024211.p1	Bpev01.c0279.g0008.m0001	TCONS_00024211.p1	Potri.009G072600.1|PACid:26986672	TCONS_00024211.p1	TDBD, PHD, PHD_2, zf-PHD-like, Zf_RING	-	TR PHD
11303	XLOC_011303	1	TCONS_00024212	opera_scaffold_2587	30769	35912	+	355	At5g58610	MZN1.7	PHD finger transcription factor	A0A1P8B9U2	TCONS_00024212.p1	Bpev01.c0279.g0008.m0001	TCONS_00024212.p1	Potri.009G072600.1|PACid:26986672	TCONS_00024212.p1	Acetyltransf_1	-	-
11304	XLOC_011304	2	TCONS_00024214	opera_scaffold_2588	23508	26312	+	644	At1g67520	T1F15.1	Lectin protein kinase family protein	A0A1P8AN14	TCONS_00024214.p1	Bpev01.c0000.g0127.m0001	TCONS_00024214.p1	Potri.001G441400.1|PACid:27043785	TCONS_00024214.p1	Pkinase, PK_Tyr_Ser-Thr, B_lectin, PAN_2, ABC1, APH, TCAD9, PAN_3	RLK-Pelle_DLSV	-
11305	XLOC_011305	1	TCONS_00024215	opera_scaffold_2588	46017	46761	+	NA	NA	NA	NA	NA	NA	NA	NA	NA	NA	NA	-	-
11306	XLOC_011306	1	TCONS_00024216	opera_scaffold_2588	26625	27469	-	NA	NA	NA	NA	NA	NA	NA	NA	NA	NA	NA	-	-
11307	XLOC_011307	2	TCONS_00024217	opera_scaffold_2588	29862	30323	-	NA	NA	NA	NA	NA	NA	NA	NA	NA	NA	NA	-	-
11308	XLOC_011308	1	TCONS_00024219	opera_scaffold_2589	12508	13392	-	224	At5g12340	NA	DUF4228 domain protein	Q94CK8	TCONS_00024219.p1	Bpev01.c0223.g0039.m0001	TCONS_00024219.p1	Potri.009G071100.1|PACid:26986939	TCONS_00024219.p1	PADRE	-	-
11309	XLOC_011309	3	TCONS_00024222	opera_scaffold_2589	36161	38112	-	196	At5g01110	F7J8_90	Pentatricopeptide repeat-containing protein At5g01110	Q9LFC5	TCONS_00024222.p1	Bpev01.c0223.g0038.m0001	TCONS_00024222.p1	Potri.001G276500.5|PACid:27044908	TCONS_00024222.p1	PPR_2, PPR_1, PPR, PPR_3, PPR_long, MRP-S27, AEP1, RPM2, ATP13, AAA_17, TPR_14, ECSIT, SPOB_a, Fer2_2	-	-
11310	XLOC_011310	6	TCONS_00024225	opera_scaffold_259	2012	14554	+	305	At3g45780	PHOT1	Phototropin-1 (EC 2.7.11.1) (Non-phototropic hypocotyl protein 1) (Root phototropism protein 1)	O48963	TCONS_00024225.p1	Bpev01.c0447.g0011.m0001	TCONS_00024225.p2	Potri.001G342000.1|PACid:27044253	TCONS_00024225.p2	Pkinase, PK_Tyr_Ser-Thr, Kdo, Kinase-like, ABC1, PAS_9, PAS_3, PAS, PAS_4, PAS_8, RloB	AGC_RSK-2	-
11311	XLOC_011311	2	TCONS_00024230	opera_scaffold_259	14685	16627	+	135	At3g45780	PHOT1	Phototropin-1 (EC 2.7.11.1) (Non-phototropic hypocotyl protein 1) (Root phototropism protein 1)	O48963	TCONS_00024230.p1	Bpev01.c0447.g0011.m0001	TCONS_00024230.p1	Potri.001G342000.1|PACid:27044253	TCONS_00024230.p1	Pkinase, PK_Tyr_Ser-Thr, Bradykinin	AGC_RSK-2	-
11312	XLOC_011312	2	TCONS_00024232	opera_scaffold_259	17978	21232	+	312	At5g60050	MGO3.3	BTB/POZ domain-containing protein At5g60050	Q9LVG9	TCONS_00024232.p1	Bpev01.c0447.g0010.m0001	TCONS_00024232.p1	Potri.001G233900.1|PACid:27044006	TCONS_00024232.p1	YwpF, BTB, Pneumo_att_G	-	-
11313	XLOC_011313	6	TCONS_00024234	opera_scaffold_259	52888	54149	+	167	At4g22220	ISU1	Iron-sulfur cluster assembly protein 1 (AtISU1) (AtIscU1) (Protein ISCU-LIKE 1) (NifU-like N-terminal domain-containing protein ISU1) (NifU-like protein ISU1)	O49627	TCONS_00024234.p1	Bpev01.c0155.g0025.m0001	TCONS_00024234.p1	Potri.015G077500.1|PACid:27018127	TCONS_00024234.p1	NifU_N	-	-
11314	XLOC_011314	1	TCONS_00024239	opera_scaffold_259	132208	138675	+	1388	At3g45830	F16L2_40	DNA-binding protein-like (Nuclear factor kappa-B-binding-like protein)	Q9LZU7	TCONS_00024239.p1	Bpev01.c2193.g0002.m0001	TCONS_00024239.p1	Potri.001G233800.1|PACid:27044882	TCONS_00024239.p1	NA	-	-
11315	XLOC_011315	2	TCONS_00024241	opera_scaffold_259	22595	33714	-	780	At5g60040	NRPC1	DNA-directed RNA polymerase III subunit 1 (DNA-directed RNA polymerase III subunit RPC1) (DNA polymerase I subunit C1) (EC 2.7.7.6) (Nuclear RNA polymerase C1)	F4JXF9	TCONS_00024241.p1	Bpev01.c0447.g0008.m0001	TCONS_00024241.p1	Potri.001G341900.1|PACid:27045677	TCONS_00024241.p1	RNA_pol_Rpb1_5, RNA_pol_Rpb1_4	-	-
11316	XLOC_011316	1	TCONS_00024242	opera_scaffold_259	34168	47721	-	663	At5g60040	NRPC1	DNA-directed RNA polymerase III subunit 1 (DNA-directed RNA polymerase III subunit RPC1) (DNA polymerase I subunit C1) (EC 2.7.7.6) (Nuclear RNA polymerase C1)	F4JXF9	TCONS_00024242.p1	Bpev01.c0447.g0008.m0001	TCONS_00024242.p1	Potri.001G341900.2|PACid:27045678	TCONS_00024242.p1	RNA_pol_Rpb1_1, RNA_pol_Rpb1_2, RNA_pol_Rpb1_3	-	-
11317	XLOC_011317	1	TCONS_00024243	opera_scaffold_259	70177	71037	-	190	At5g60020	LAC17	Laccase (EC 1.10.3.2) (Benzenediol:oxygen oxidoreductase) (Diphenol oxidase) (Urishiol oxidase)	A0A1P8BCH1	TCONS_00024243.p1	Bpev01.c1195.g0003.m0001	TCONS_00024243.p1	Potri.001G054600.1|PACid:27042004	TCONS_00024243.p1	Cu-oxidase_2	-	-
11318	XLOC_011318	1	TCONS_00024244	opera_scaffold_259	71252	81050	-	322	At5g60020	LAC17	Laccase (EC 1.10.3.2) (Benzenediol:oxygen oxidoreductase) (Diphenol oxidase) (Urishiol oxidase)	A0A1P8BCG5	TCONS_00024244.p1	Bpev01.c1195.g0003.m0001	TCONS_00024244.p1	Potri.001G054600.1|PACid:27042004	TCONS_00024244.p1	Cu-oxidase, Cu-oxidase_3	-	-
11319	XLOC_011319	2	TCONS_00024245	opera_scaffold_259	100195	100906	-	165	At5g59190	SBT4.3	Subtilisin-like protease SBT4.3 (EC 3.4.21.-) (Subtilase subfamily 4 member 3) (AtSBT4.3)	Q9FIF8	TCONS_00024245.p1	Bpev01.c0880.g0001.m0001	TCONS_00024245.p1	Potri.006G114500.1|PACid:27007430	TCONS_00024245.p1	fn3_6	-	-
11320	XLOC_011320	1	TCONS_00024247	opera_scaffold_259	101686	101891	-	NA	NA	NA	NA	NA	NA	NA	NA	NA	NA	NA	-	-
11321	XLOC_011321	2	TCONS_00024249	opera_scaffold_259	139885	146438	-	940	At3g45850	NA	P-loop containing nucleoside triphosphate hydrolases superfamily protein	A0A2H1ZEJ0	TCONS_00024249.p1	Bpev01.c2193.g0003.m0001	TCONS_00024249.p1	Potri.001G233700.3|PACid:27040259	TCONS_00024249.p1	Kinesin, Microtub_bd	-	-
11322	XLOC_011322	1	TCONS_00024250	opera_scaffold_2590	13582	14116	-	101	NA	NA	NA	NA	NA	NA	NA	NA	NA	Extensin_2	-	-
11323	XLOC_011323	2	TCONS_00024252	opera_scaffold_2590	14143	20793	-	155	NA	NA	NA	NA	NA	Bpev01.c1758.g0008.m0001	TCONS_00024252.p2	NA	NA	Extensin_2	-	-
11324	XLOC_011324	5	TCONS_00024254	opera_scaffold_2591	4118	14994	+	554	At2g34040	T14G11.16	Apoptosis inhibitory protein 5 (API5) (At2g34040) (Expressed protein)	O22957	TCONS_00024254.p1	Bpev01.c1529.g0003.m0001	TCONS_00024254.p1	Potri.004G052300.2|PACid:26989330	TCONS_00024254.p1	API5, Adaptin_N, HEAT_2, SpoIIIAH	-	-
11325	XLOC_011325	5	TCONS_00024260	opera_scaffold_2591	23349	25402	+	196	At4g18460	F28J12.120	D-aminoacyl-tRNA deacylase (EC 3.1.1.96)	Q8VZ75	TCONS_00024260.p1	Bpev01.c1529.g0007.m0002	TCONS_00024260.p1	Potri.011G062200.1|PACid:27001450	TCONS_00024260.p1	Tyr_Deacylase	-	-
11326	XLOC_011326	2	TCONS_00024263	opera_scaffold_2591	25765	27586	-	NA	NA	NA	NA	NA	NA	NA	NA	NA	NA	NA	-	-
11327	XLOC_011327	3	TCONS_00024265	opera_scaffold_2592	1807	5747	+	133	At5g65850	F6H11.50	F-box protein At5g65850	Q9FHP3	TCONS_00024265.p1	Bpev01.c0633.g0014.m0001	TCONS_00024265.p1	Potri.011G121200.1|PACid:27002230	TCONS_00024265.p1	F-box, F-box-like, URO-D	-	-
11328	XLOC_011328	1	TCONS_00024268	opera_scaffold_2592	15573	17600	+	221	At4g12560	CPR1	F-box protein CPR1 (Protein CONSTITUTIVE EXPRESSER OF PR GENES 1) (Protein CONSTITUTIVE EXPRESSER OF PR GENES 30)	Q9SU30	TCONS_00024268.p1	Bpev01.c0633.g0017.m0001	TCONS_00024268.p1	Potri.001G262900.2|PACid:27044653	TCONS_00024268.p1	FBA_1	-	-
11329	XLOC_011329	4	TCONS_00024269	opera_scaffold_2593	25539	40142	+	225	At1g02850	BGLU11	Beta glucosidase 11	A0A2H1ZE91	TCONS_00024269.p1	Bpev01.c0053.g0012.m0001	TCONS_00024269.p1	Potri.001G227400.4|PACid:27041938	TCONS_00024269.p1	Glyco_hydro_1, Glyco_hydro_1, Cellulase, Reprolysin_4	-	-
11330	XLOC_011330	1	TCONS_00024273	opera_scaffold_2593	3296	4523	-	NA	NA	NA	NA	NA	NA	NA	NA	NA	NA	NA	-	-
11331	XLOC_011331	4	TCONS_00024276	opera_scaffold_2593	6152	9104	-	110	At1g02850	BGLU11	Beta glucosidase 11	A0A2H1ZE91	TCONS_00024276.p1	Bpev01.c0053.g0012.m0001	TCONS_00024276.p1	Potri.010G178800.2|PACid:26978552	TCONS_00024276.p1	Glyco_hydro_1, Glyco_hydro_1, Cellulase	-	-
11332	XLOC_011332	1	TCONS_00024278	opera_scaffold_2593	40397	40985	-	NA	NA	NA	NA	NA	NA	NA	NA	NA	NA	NA	-	-
11333	XLOC_011333	3	TCONS_00024279	opera_scaffold_2594	4126	11801	+	719	At5g18590	T28N17.70	Galactose oxidase/kelch repeat superfamily protein (RanGAP1 interacting protein)	Q0WWX4	TCONS_00024279.p1	Bpev01.c0484.g0026.m0001	TCONS_00024279.p1	Potri.008G214900.1|PACid:27039654	TCONS_00024279.p1	Kelch_4, Kelch_3, Kelch_6, Kelch_1, Kelch_5, Kelch_2, Myosin_tail_1, Tmemb_cc2	-	-
11334	XLOC_011334	2	TCONS_00024283	opera_scaffold_2594	24640	28053	+	292	At2g39100	T7F6.27	Putative RING zinc finger protein (RING/U-box superfamily protein)	Q8VZ73	TCONS_00024283.p1	Bpev01.c0484.g0024.m0001	TCONS_00024283.p1	Potri.008G215200.1|PACid:27037240	TCONS_00024283.p1	zf-RING_2, zf-RING_5, zf-C3HC4_3, zf-rbx1, zf-C3HC4_2, zf-C3HC4, zf-RING_UBOX, Prok-RING_4, zf-RING_10, zf-RING_11, PWI, zf-ANAPC11, Rad50_zn_hook, UBZ_FAAP20, zf-C3HC4_4, zf-RING_4, Zn-C2H2_12, zf-RING_6, Prok-RING_1	-	-
11335	XLOC_011335	1	TCONS_00024284	opera_scaffold_2594	29421	31466	+	682	At1g43760	F2J6.14	DNAse I-like superfamily protein	F4ICS8	TCONS_00024284.p1	Bpev01.c1533.g0002.m0001	TCONS_00024284.p1	Potri.019G047900.1|PACid:27026937	TCONS_00024284.p1	RVT_1, PapJ	-	-
11336	XLOC_011336	1	TCONS_00024285	opera_scaffold_2594	16446	17197	-	NA	NA	NA	NA	NA	NA	NA	NA	NA	NA	NA	-	-
11337	XLOC_011337	2	TCONS_00024286	opera_scaffold_2594	17213	18364	-	216	At2g39090	APC7	Anaphase-promoting complex subunit 7 (Cyclosome subunit 7)	Q8VY89-3	TCONS_00024286.p1	Bpev01.c0484.g0025.m0001	TCONS_00024286.p1	Potri.008G215100.2|PACid:27037910	TCONS_00024286.p1	TPR_14, TPR_19, TPR_2, TPR_8, TPR_1, TPR_16, PknG_TPR, TPR_20, TPR_12	-	-
11338	XLOC_011338	2	TCONS_00024288	opera_scaffold_2594	22000	23354	-	117	At2g39090	APC7	Anaphase-promoting complex subunit 7 (Cyclosome subunit 7)	Q8VY89-2	TCONS_00024288.p2	Bpev01.c0484.g0025.m0001	TCONS_00024288.p2	Potri.008G215100.1|PACid:27037909	TCONS_00024288.p2	TPR_7, TPR_12, TPR_2, TPR_1, TPR_8, ANAPC3	-	-
11339	XLOC_011339	3	TCONS_00024292	opera_scaffold_2594	33164	39872	-	135	At5g18580	TON2	Probable serine/threonine-protein phosphatase 2A regulatory subunit B'' subunit TON2 (Protein EMBRYO DEFFECTIVE 40) (Protein GORDO) (Protein TONNEAU 2)	Q9FEE2	TCONS_00024292.p1	Bpev01.c0484.g0023.m0001	TCONS_00024292.p1	Potri.010G022300.1|PACid:26981349	TCONS_00024292.p1	EF-hand_7, EF-hand_1, EF-hand_6, EF-hand_5, EF-hand_8, EF-hand_13, SPARC_Ca_bdg, Zf_RING	-	-
11340	XLOC_011340	2	TCONS_00024294	opera_scaffold_2595	26776	29178	-	444	At5g25110	CIPK25	CBL-interacting serine/threonine-protein kinase 25 (EC 2.7.11.1) (SNF1-related kinase 3.25) (SOS2-like protein kinase PKS25)	Q8W1D5	TCONS_00024294.p1	Bpev01.c0044.g0059.m0001	TCONS_00024294.p1	Potri.006G263500.1|PACid:27005554	TCONS_00024294.p1	Pkinase, PK_Tyr_Ser-Thr, NAF, ABC1, Kinase-like, Kdo, APH, Transposase_21, Choline_kinase	CAMK_CAMKL-CHK1	-
11341	XLOC_011341	4	TCONS_00024295	opera_scaffold_2596	4970	13086	+	476	At2g13840	F17L24.11	Expressed protein (Polymerase/histidinol phosphatase-like protein)	Q9ZQI9	TCONS_00024295.p1	Bpev01.c0819.g0004.m0001	TCONS_00024295.p1	Potri.001G206400.1|PACid:27045629	TCONS_00024295.p1	PHP, LIM_bind	-	-
11342	XLOC_011342	1	TCONS_00024299	opera_scaffold_2596	28392	32848	+	234	At5g10160	T31P16.150	(3R)-hydroxymyristoyl-[acyl-carrier-protein] dehydratase (EC 4.2.1.59) (3-hydroxyacyl-[acyl-carrier-protein] dehydratase FabZ) (Beta-hydroxyacyl-ACP dehydratase)	Q9LX13	TCONS_00024299.p1	Bpev01.c1475.g0006.m0001	TCONS_00024299.p1	Potri.003G020300.2|PACid:26997160	TCONS_00024299.p1	FabA, MaoC_dehydratas, 4HBT, MaoC_dehydrat_N	-	-
11343	XLOC_011343	2	TCONS_00024300	opera_scaffold_2596	20869	27857	-	403	At5g64090	MHJ24.7	At5g64090 (Hyccin)	Q9FMI8	TCONS_00024300.p1	Bpev01.c1475.g0003.m0001	TCONS_00024300.p1	Potri.001G209800.1|PACid:27048617	TCONS_00024300.p1	Hyccin	-	-
11344	XLOC_011344	3	TCONS_00024304	opera_scaffold_2596	32973	34545	-	150	At1g15820	CHLOROPHYLL	Chlorophyll a-b binding protein, chloroplastic	Q9LMQ2	TCONS_00024304.p1	Bpev01.c1475.g0007.m0001	TCONS_00024304.p1	Potri.003G020400.1|PACid:26997051	TCONS_00024304.p1	Chloroa_b-bind	-	-
11345	XLOC_011345	20	TCONS_00024314	opera_scaffold_2597	32626	43352	+	226	At2g02390	GSTZ1	Glutathione S-transferase Z1 (AtGSTZ1) (EC 2.5.1.18) (GST class-zeta member 1) (Glutathione S-transferase 18) (Maleylacetone isomerase) (MAI) (EC 5.2.1.-)	Q9ZVQ3	TCONS_00024314.p1	Bpev01.c0245.g0078.m0001	TCONS_00024314.p1	Potri.004G232600.4|PACid:26992874	TCONS_00024314.p1	GST_N_3, GST_N, GST_N_2, GST_C_3, GST_C_2, GST_C	-	-
11346	XLOC_011346	1	TCONS_00024325	opera_scaffold_2597	7988	8885	-	117	NA	NA	NA	NA	NA	NA	NA	NA	NA	NA	-	-
11347	XLOC_011347	1	TCONS_00024326	opera_scaffold_2597	9976	11144	-	NA	NA	NA	NA	NA	NA	NA	NA	NA	NA	NA	-	-
11348	XLOC_011348	2	TCONS_00024328	opera_scaffold_2597	12345	15620	-	256	At5g49730	FRO6	Ferric reduction oxidase 6	A0A1P8BH71	TCONS_00024328.p2	Bpev01.c0245.g0079.m0001	TCONS_00024328.p1	Potri.001G079000.9|PACid:27043426	TCONS_00024328.p2	Ferric_reduct, DUF1218, FAD_binding_8, Ferric_reduct, SPECT1, Polyoma_agno	-	-
11349	XLOC_011349	1	TCONS_00024329	opera_scaffold_2598	751	7568	-	305	At1g61190	F11P17.9	LRR and NB-ARC domains-containing disease resistance protein	A0A1P8AN55	TCONS_00024329.p1	Bpev01.c1383.g0002.m0001	TCONS_00024329.p1	Potri.013G027300.1|PACid:26993976	TCONS_00024329.p1	DUF285, LRR_1	-	-
11350	XLOC_011350	3	TCONS_00024331	opera_scaffold_2598	7735	14358	-	254	At4g26090	RPS2	Disease resistance protein RPS2 (Resistance to Pseudomonas syringae protein 2)	Q42484	TCONS_00024331.p1	Bpev01.c0934.g0001.m0001	TCONS_00024331.p1	Potri.005G041100.1|PACid:27028168	TCONS_00024331.p1	LRR_1	-	-
11351	XLOC_011351	1	TCONS_00024333	opera_scaffold_2598	14375	19042	-	116	NA	NA	NA	NA	NA	NA	NA	Potri.005G042900.1|PACid:27031322	TCONS_00024333.p1	NA	-	-
11352	XLOC_011352	3	TCONS_00024334	opera_scaffold_2598	16297	21366	-	227	At1g61190	F11P17.9	Probable disease resistance protein At1g61190	O22727	TCONS_00024334.p1	Bpev01.c0366.g0010.m0001	TCONS_00024334.p1	Potri.013G016700.1|PACid:26995461	TCONS_00024334.p1	NB-ARC, AAA, AAA_16, NACHT, TniB, Rx_N, KAP_NTPase, DUF948, PIF1, ATPase_2, AAA_22, AAA_24, Seryl_tRNA_N	-	-
11353	XLOC_011353	5	TCONS_00024341	opera_scaffold_26	7155	11515	+	192	At3g13920	EIF4A1	Eukaryotic translation initiation factor 4A1	A8MRZ7	TCONS_00024341.p2	Bpev01.c0237.g0037.m0001	TCONS_00024341.p1	Potri.018G061300.1|PACid:27011237	TCONS_00024341.p1	Helicase_C, tRNA-synt_1b, DEAD, ResIII, CMS1, AAA_19, DUF2780, AAA_22, AAA_30, Flavi_DEAD	-	-
11354	XLOC_011354	1	TCONS_00024342	opera_scaffold_26	13116	14078	+	194	At5g11970	F14F18.140	ABC family ABC transporter, putative (DUF3511)	Q9LYH6	TCONS_00024342.p1	Bpev01.c0237.g0038.m0001	TCONS_00024342.p1	Potri.006G225900.1|PACid:27005484	TCONS_00024342.p1	DUF3511	-	-
11355	XLOC_011355	5	TCONS_00024346	opera_scaffold_26	21640	27630	+	181	At5g11960	F14F18_130	Probable magnesium transporter NIPA9	Q8RWH8	TCONS_00024346.p2	Bpev01.c0237.g0039.m0001	TCONS_00024346.p2	Potri.006G226000.2|PACid:27005021	TCONS_00024346.p1	YtpI, PEMT, 7TMR-DISM_7TM, EMC6_arch, DUF2892, Mg_trans_NIPA, EamA, TMEM234, DUF3272, Multi_Drug_Res, COX2-transmemb, TMEM43	-	-
11356	XLOC_011356	5	TCONS_00024349	opera_scaffold_26	44190	47845	+	310	At1g14560	CoA	Mitochondrial substrate carrier family protein	A0A1P8AQ10	TCONS_00024349.p1	Bpev01.c0237.g0043.m0001	TCONS_00024349.p1	Potri.006G226300.1|PACid:27003773	TCONS_00024349.p1	Mito_carr, SLC25_like	-	-
11357	XLOC_011357	2	TCONS_00024354	opera_scaffold_26	53884	57164	+	543	At4g33050	IQM1	IQ domain-containing protein IQM1 (IQ motif-containing protein 1)	O82645	TCONS_00024354.p1	Bpev01.c0237.g0044.m0001	TCONS_00024354.p1	Potri.018G061900.1|PACid:27010174	TCONS_00024354.p1	IQ	-	-
11358	XLOC_011358	1	TCONS_00024355	opera_scaffold_26	61724	63028	+	282	At2g26180	IQD6	At2g26180 (IQ-domain 6) (Putative SF16 protein (Helianthus annuus))	O64852	TCONS_00024355.p1	Bpev01.c0237.g0045.m0001	TCONS_00024355.p1	Potri.006G226600.4|PACid:27003614	TCONS_00024355.p1	DUF4005	-	-
11359	XLOC_011359	1	TCONS_00024356	opera_scaffold_26	138475	139719	+	NA	NA	NA	NA	NA	NA	NA	NA	NA	NA	NA	-	-
11360	XLOC_011360	1	TCONS_00024357	opera_scaffold_26	157568	159574	+	408	At1g55110	IDD7	Protein indeterminate-domain 7	Q8H1F5	TCONS_00024357.p1	Bpev01.c0333.g0028.m0001	TCONS_00024357.p1	Potri.006G227600.1|PACid:27007969	TCONS_00024357.p1	zf-C2H2_jaz, zf-met, zf-H2C2_2, zf-C2H2, zf-C2H2_6, zf-C2H2_4, zf-Sec23_Sec24, zf-BED	-	TF C2H2
11361	XLOC_011361	3	TCONS_00024359	opera_scaffold_26	163221	171862	+	719	At2g26140	FTSH4	ATP-dependent zinc metalloprotease FTSH 4, mitochondrial (AtFTSH4) (EC 3.4.24.-)	O80983	TCONS_00024359.p1	Bpev01.c0237.g0051.m0001	TCONS_00024359.p1	Potri.006G227700.2|PACid:27004589	TCONS_00024359.p1	Peptidase_M41, AAA, AAA_lid_3, AAA_5, TIP49, RuvB_N, AAA_16, AAA_18, DUF5906, AAA_22, IstB_IS21, AAA_33, Mg_chelatase, AAA_17, AAA_7, NACHT, AAA_28, AAA_25, AAA_2, bpMoxR, Zeta_toxin, AAA_14, TsaE, AAA_24, Sigma54_activat, Parvo_NS1, DUF1690, ABC_tran	-	-
11362	XLOC_011362	2	TCONS_00024362	opera_scaffold_26	173746	179347	+	277	At5g11910	F14F18.80	Alpha/beta-Hydrolases superfamily protein	A0A1P8BG34	TCONS_00024362.p1	Bpev01.c0237.g0052.m0001	TCONS_00024362.p1	Potri.006G227900.2|PACid:27007218	TCONS_00024362.p1	Hydrolase_4, Abhydrolase_1, Abhydrolase_6, Peptidase_S9, BAAT_C, DUF1749, UPF0227, FSH1, Esterase, DUF1057, Abhydrolase_2, Abhydrolase_5, DUF915, DLH, DUF2974, Palm_thioest	-	-
11363	XLOC_011363	1	TCONS_00024363	opera_scaffold_26	177548	192652	+	449	At2g46210	SLD2	Delta(8)-fatty-acid desaturase 2 (EC 1.14.19.29) (Delta(8)-sphingolipid desaturase 2) (Sphingoid long-chain base desaturase 2) (Sphingoid LCB desaturase 2) (Sphingolipid 8-(E/Z)-desaturase 2)	Q3EBF7	TCONS_00024363.p1	Bpev01.c0237.g0054.m0001	TCONS_00024363.p1	Potri.006G228200.1|PACid:27007552	TCONS_00024363.p1	FA_desaturase, Cyt-b5	-	-
11364	XLOC_011364	3	TCONS_00024365	opera_scaffold_26	238486	241767	+	380	At1g10970	ZIP4	Zinc transporter 4, chloroplastic (ZRT/IRT-like protein 4)	O04089	TCONS_00024365.p1	Bpev01.c0237.g0060.m0001	TCONS_00024365.p1	Potri.018G053300.3|PACid:27011287	TCONS_00024365.p1	Zip, DUF4418	-	-
11365	XLOC_011365	5	TCONS_00024367	opera_scaffold_26	244377	250906	+	106	At2g26100	B3GALT12	Probable beta-1,3-galactosyltransferase 12 (EC 2.4.1.-)	Q66GS2	TCONS_00024367.p1	Bpev01.c2103.g0004.m0001	TCONS_00024367.p1	Potri.006G228900.2|PACid:27005937	TCONS_00024367.p1	RVT_3, zf-RVT, Galactosyl_T, Fringe	-	-
11366	XLOC_011366	2	TCONS_00024373	opera_scaffold_26	256479	258863	+	300	At4g26150	GATA22	Putative GATA transcription factor 22 (Protein CYTOKININ-RESPONSIVE GATA FACTOR 1) (Protein GNC-LIKE) (AtGNL)	Q9SZI6	TCONS_00024373.p1	Bpev01.c1938.g0015.m0001	TCONS_00024373.p1	Potri.006G229200.1|PACid:27006230	TCONS_00024373.p1	GATA, NMD3, Ribosomal_S14, Zn-ribbon_8	-	TF C2C2->C2C2-GATA
11367	XLOC_011367	2	TCONS_00024375	opera_scaffold_26	266079	273129	+	421	At4g33010	GLDP1	Glycine cleavage system P protein (EC 1.4.4.2)	B3H5Y8	TCONS_00024375.p2	Bpev01.c1938.g0014.m0001	TCONS_00024375.p2	Potri.006G229300.2|PACid:27003804	TCONS_00024375.p2	GDC-P, Cys_Met_Meta_PP, GDC-P, Aminotran_5, Beta_elim_lyase	-	-
11368	XLOC_011368	4	TCONS_00024379	opera_scaffold_26	285975	297218	+	812	At5g11850	F14F18.20	AT5g11850/F14F18_20 (Protein kinase superfamily protein)	Q8S9K4	TCONS_00024379.p1	Bpev01.c1938.g0013.m0001	TCONS_00024379.p1	Potri.018G053800.5|PACid:27009569	TCONS_00024379.p1	EDR1, PK_Tyr_Ser-Thr, Pkinase, CoV_nucleocap, DUF515, PK_Tyr_Ser-Thr, Pkinase, APH, Haspin_kinase, Seadorna_VP7, Kinase-like, Pkinase_fungal	TKL_CTR1-DRK-2	-
11369	XLOC_011369	5	TCONS_00024382	opera_scaffold_26	298005	300581	+	112	At5g11840	F14F18.10	YCF36, putative (DUF1230)	A0A1P8BCZ9	TCONS_00024382.p1	Bpev01.c0015.g0098.m0001	TCONS_00024382.p2	Potri.006G229600.3|PACid:27007134	TCONS_00024382.p1	DUF1230, DUF1230, Fijivirus_P9-2	-	-
11370	XLOC_011370	1	TCONS_00024385	opera_scaffold_26	303986	307690	+	237	At2g26070	RTE1	Protein REVERSION-TO-ETHYLENE SENSITIVITY1	F4ITL6	TCONS_00024385.p1	Bpev01.c1938.g0011.m0001	TCONS_00024385.p1	Potri.006G229900.3|PACid:27005351	TCONS_00024385.p1	DUF778	-	-
11371	XLOC_011371	5	TCONS_00024390	opera_scaffold_26	31673	34875	-	136	At5g11950	LOG8	Cytokinin riboside 5'-monophosphate phosphoribohydrolase LOG8 (EC 3.2.2.n1) (LOG family protein At5g11950) (Protein LONELY GUY 8)	Q84MC2	TCONS_00024390.p2	Bpev01.c0237.g0040.m0001	TCONS_00024390.p2	Potri.006G226100.3|PACid:27006699	TCONS_00024390.p2	Lysine_decarbox, LDcluster4	-	-
11372	XLOC_011372	4	TCONS_00024392	opera_scaffold_26	63037	64867	-	398	At2g26170	CYP711A1	Cytochrome P450 711A1 (EC 1.14.-.-) (Protein MORE AXILLARY BRANCHES 1)	B9DFU2-2	TCONS_00024392.p1	Bpev01.c0237.g0046.m0001	TCONS_00024392.p1	Potri.018G062100.1|PACid:27010580	TCONS_00024392.p1	p450, DFF-C	-	-
11373	XLOC_011373	2	TCONS_00024396	opera_scaffold_26	74942	77976	-	366	At2g26150	HSFA2	Heat stress transcription factor A-2 (AtHsfA2) (AtHsf-04)	O80982	TCONS_00024396.p1	Bpev01.c0237.g0047.m0001	TCONS_00024396.p1	Potri.006G226800.2|PACid:27008359	TCONS_00024396.p1	HSF_DNA-bind	-	TF HSF
11374	XLOC_011374	1	TCONS_00024397	opera_scaffold_26	109419	116066	-	324	At5g56450	MCD7.21	Probable ADP,ATP carrier protein At5g56450 (ADP/ATP translocase At5g56450) (Adenine nucleotide translocator At5g56450)	Q9FM86	TCONS_00024397.p1	Bpev01.c0237.g0049.m0001	TCONS_00024397.p1	Potri.006G227100.1|PACid:27003973	TCONS_00024397.p1	Mito_carr	-	-
11375	XLOC_011375	3	TCONS_00024398	opera_scaffold_26	119060	121605	-	389	At1g55120	FRUCT5	Beta-fructofuranosidase 5	A0A1P8ANV4	TCONS_00024398.p1	Bpev01.c0237.g0050.m0001	TCONS_00024398.p1	Potri.006G227400.1|PACid:27004514	TCONS_00024398.p1	Glyco_hydro_32N, Glyco_hydro_32C, Integrin_b_cyt, Fur_reg_FbpA	-	-
11376	XLOC_011376	2	TCONS_00024402	opera_scaffold_26	140908	143098	-	214	At3g13790	ATBFRUCT1	Glycosyl hydrolases family 32 protein	A0A1I9LRX7	TCONS_00024402.p1	Bpev01.c0237.g0050.m0001	TCONS_00024402.p1	Potri.006G227400.1|PACid:27004514	TCONS_00024402.p1	Glyco_hydro_32N, Glyco_hydro_32C, Fur_reg_FbpA	-	-
11377	XLOC_011377	1	TCONS_00024403	opera_scaffold_26	143443	144478	-	151	At3g13790	CWINV1	Beta-fructofuranosidase, insoluble isoenzyme CWINV1 (EC 3.2.1.26) (Cell wall beta-fructosidase 1) (AtbetaFRUCT1) (Cell wall invertase 1) (AtcwINV1) (Sucrose hydrolase 1)	Q43866	TCONS_00024403.p1	Bpev01.c0237.g0050.m0001	TCONS_00024403.p1	Potri.006G227400.1|PACid:27004514	TCONS_00024403.p1	Glyco_hydro_32N	-	-
11378	XLOC_011378	2	TCONS_00024405	opera_scaffold_26	179345	182188	-	355	At4g33030	SQD1	UDP-sulfoquinovose synthase, chloroplastic (EC 3.13.1.1) (Sulfite:UDP-glucose sulfotransferase) (Sulfolipid biosynthesis protein)	O48917	TCONS_00024405.p1	Bpev01.c0237.g0053.m0001	TCONS_00024405.p1	Potri.006G228000.1|PACid:27007700	TCONS_00024405.p1	Epimerase, GDP_Man_Dehyd, Pyr_redox_2, Polysacc_synt_2, UDPG_MGDP_dh_N, NAD_binding_8, DAO, DAGK_cat	-	-
11379	XLOC_011379	1	TCONS_00024406	opera_scaffold_26	211515	212732	-	274	At5g11890	EMB3135	Harpin-induced protein	Q9LYI4	TCONS_00024406.p1	Bpev01.c0237.g0057.m0001	TCONS_00024406.p1	Potri.018G052500.1|PACid:27010407	TCONS_00024406.p1	LEA_2, SNARE	-	-
11380	XLOC_011380	2	TCONS_00024408	opera_scaffold_26	216768	220996	-	269	At5g11870	F14F18.40	Alkaline phytoceramidase (APHC)	F4JZD5	TCONS_00024408.p1	Bpev01.c0356.g0034.m0001	TCONS_00024408.p1	Potri.006G228700.1|PACid:27006232	TCONS_00024408.p1	Ceramidase, DUF3464	-	-
11381	XLOC_011381	2	TCONS_00024409	opera_scaffold_26	229739	231208	-	225	At2g26110	T19L18.8	At2g26110 (Bromodomain protein (DUF761))	O80986	TCONS_00024409.p1	Bpev01.c0237.g0059.m0001	TCONS_00024409.p1	Potri.018G053000.1|PACid:27010681	TCONS_00024409.p1	DUF4408, Pox_Ag35, NOA36, DNA_pol_phi, MPP6, RNA_pol_3_Rpc31, DUF4820, FAM176	-	-
11382	XLOC_011382	1	TCONS_00024411	opera_scaffold_26	309239	310421	-	NA	NA	NA	NA	NA	NA	NA	NA	NA	NA	NA	-	-
11383	XLOC_011383	3	TCONS_00024413	opera_scaffold_26	310432	312258	-	178	At5g11810	T22P22_200	At5g11810 (Rhomboid family protein)	Q9LYF0	TCONS_00024413.p1	Bpev01.c1938.g0010.m0001	TCONS_00024413.p1	Potri.006G230000.3|PACid:27004771	TCONS_00024413.p1	NA	-	-
11384	XLOC_011384	4	TCONS_00024417	opera_scaffold_26	313122	316779	-	245	At4g33000	CBL10	Calcineurin B-like protein 10 (SOS3-like calcium binding protein 8) (SCaBP8)	Q7FRS8-2	TCONS_00024417.p1	Bpev01.c1938.g0007.m0001	TCONS_00024417.p1	Potri.006G230200.2|PACid:27004816	TCONS_00024417.p1	EF-hand_1, EF-hand_6, EF-hand_7, EF-hand_5, EF-hand_8, SPARC_Ca_bdg, EF-hand_4, EF-hand_14	-	-
11385	XLOC_011385	6	TCONS_00024425	opera_scaffold_260	22769	24495	+	265	At5g66430	K1F13.8	S-adenosyl-L-methionine-dependent methyltransferases superfamily protein (S-adenosyl-L-methionine:salicylic acid carboxyl methyltransferase-like protein)	Q9FJZ6	TCONS_00024425.p1	Bpev01.c0286.g0032.m0001	TCONS_00024425.p1	Potri.019G022400.1|PACid:27024940	TCONS_00024425.p1	Methyltransf_7, DND1_DSRM	-	-
11386	XLOC_011386	1	TCONS_00024423	opera_scaffold_260	5626	8584	+	120	At5g04380	T19N18.110	S-adenosyl-L-methionine-dependent methyltransferases superfamily protein	A0A1P8BBZ4	TCONS_00024423.p1	Bpev01.c0286.g0032.m0001	TCONS_00024423.p1	Potri.019G022100.1|PACid:27024936	TCONS_00024423.p1	Methyltransf_7	-	-
11387	XLOC_011387	3	TCONS_00024427	opera_scaffold_260	34748	53723	+	1815	At5g15540	SCC2	Sister chromatid cohesion protein SCC2 (Protein EMBRYO DEFECTIVE 2773) (Protein SISTER-CHROMATID COHESION 2) (AtSCC2)	A5HEI1	TCONS_00024427.p1	Bpev01.c0135.g0027.m0001	TCONS_00024427.p1	Potri.017G092600.1|PACid:26983756	TCONS_00024427.p1	Nipped-B_C, Cohesin_HEAT, PHD, PHD_2, Cnd1, HEAT, Zn_ribbon_17	-	-
11388	XLOC_011388	1	TCONS_00024429	opera_scaffold_260	68919	71869	+	174	At5g61170	RPS19C	40S ribosomal protein S19-3	Q9FNP8	TCONS_00024429.p1	Bpev01.c0135.g0032.m0001	TCONS_00024429.p1	Potri.004G118800.1|PACid:26992109	TCONS_00024429.p1	Ribosomal_S19e	-	-
11389	XLOC_011389	2	TCONS_00024430	opera_scaffold_260	96574	99490	+	481	At5g15490	UGD3	UDP-glucose 6-dehydrogenase 3 (UDP-Glc dehydrogenase 3) (UDP-GlcDH 3) (UDPGDH 3) (EC 1.1.1.22) (At-UGD3)	Q9LF33	TCONS_00024430.p1	Bpev01.c0135.g0035.m0001	TCONS_00024430.p1	Potri.017G092000.2|PACid:26985039	TCONS_00024430.p1	UDPG_MGDP_dh_N, UDPG_MGDP_dh_C, UDPG_MGDP_dh, NAD_binding_2	-	-
11390	XLOC_011390	4	TCONS_00024434	opera_scaffold_260	101034	104921	+	484	At1g26580	T1K7.5	At1g26580 (ELM2 domain protein) (T1K7.5 protein)	Q9FZE2	TCONS_00024434.p1	Bpev01.c0135.g0036.m0001	TCONS_00024434.p1	Potri.017G091900.2|PACid:26984095	TCONS_00024434.p1	Myb_DNA-binding, ELM2	-	-
11391	XLOC_011391	1	TCONS_00024436	opera_scaffold_260	114292	115975	+	290	At5g61190	MAF19.19	Putative endonuclease or glycosyl hydrolase with C2H2-type zinc finger domain-containing protein	A0A1P8BCI5	TCONS_00024436.p1	Bpev01.c0135.g0039.m0001	TCONS_00024436.p1	Potri.017G091700.1|PACid:26984023	TCONS_00024436.p1	zf-met, zf-C2H2_jaz, zf-C2H2_2, SF3a60_Prp9_C, zf-DBF, Fer2, zf-U1, zf-SCNM1, zf-C2H2_4	-	-
11392	XLOC_011392	1	TCONS_00024437	opera_scaffold_260	131788	133411	+	407	At3g29310	BAG1	BAG family molecular chaperone regulator 8, chloroplastic (Bcl-2-associated athanogene 8)	Q9LIB3	TCONS_00024437.p1	Bpev01.c0135.g0041.m0001	TCONS_00024437.p1	Potri.017G091100.1|PACid:26985325	TCONS_00024437.p1	BAG, IQ	-	-
11393	XLOC_011393	2	TCONS_00024439	opera_scaffold_260	144248	150461	+	535	At3g01040	GAUT13	Probable galacturonosyltransferase 13 (EC 2.4.1.-)	Q0WV13	TCONS_00024439.p1	Bpev01.c0135.g0045.m0001	TCONS_00024439.p1	Potri.004G124500.1|PACid:26990175	TCONS_00024439.p1	Glyco_transf_8, Glyco_transf_24, NPFF	-	-
11394	XLOC_011394	4	TCONS_00024441	opera_scaffold_260	152733	156402	+	118	At3g01050	MUB1	Membrane-anchored ubiquitin-fold protein 1 (AtMUB1) (Membrane-anchored ub-fold protein 1)	Q9MAB9	TCONS_00024441.p1	Bpev01.c0135.g0047.m0001	TCONS_00024441.p1	Potri.004G124600.6|PACid:26989880	TCONS_00024441.p1	Rad60-SLD_2, ubiquitin, DUF2407	-	-
11395	XLOC_011395	3	TCONS_00024445	opera_scaffold_260	159814	162994	+	473	At5g15450	CLPB3	Chaperone protein ClpB3, chloroplastic (ATP-dependent Clp protease ATP-binding subunit ClpB homolog 3) (Casein lytic proteinase B3) (Protein ALBINO OR PALE GREEN 6)	Q9LF37	TCONS_00024445.p1	Bpev01.c0135.g0048.m0001	TCONS_00024445.p1	Potri.017G090600.2|PACid:26985108	TCONS_00024445.p1	AAA_lid_9, Clp_N, AAA, AAA_16, TniB, AAA_5, AAA_22, Snapin_Pallidin, RuvB_N, ATPase_2, IstB_IS21, AAA_14, NACHT, AAA_18, AAA_25	-	-
11396	XLOC_011396	1	TCONS_00024447	opera_scaffold_260	163042	165047	+	390	At5g15450	CLPB3	Chaperone protein ClpB3, chloroplastic (ATP-dependent Clp protease ATP-binding subunit ClpB homolog 3) (Casein lytic proteinase B3) (Protein ALBINO OR PALE GREEN 6)	Q9LF37	TCONS_00024447.p1	Bpev01.c0135.g0048.m0001	TCONS_00024447.p1	Potri.004G124800.1|PACid:26990986	TCONS_00024447.p1	AAA_2, ClpB_D2-small, AAA_5, AAA, Sigma54_activat, T2SSE, Mg_chelatase, Zeta_toxin, AAA_16, AAA_22, AAA_7, AAA_24, Torsin, AAA_14, AAA_18, RNA_helicase, AAA_3, RsgA_GTPase, IstB_IS21, DNA_pol3_delta2, ABC_tran, ResIII, SRP54, MMR_HSR1, RuvB_N, AAA_28, AAA_33, Roc, PduV-EutP, TsaE	-	-
11397	XLOC_011397	1	TCONS_00024448	opera_scaffold_260	165517	166000	+	NA	NA	NA	NA	NA	NA	NA	NA	NA	NA	NA	-	-
11398	XLOC_011398	1	TCONS_00024449	opera_scaffold_260	55504	59023	-	289	At5g15530	BCCP2	Biotin carboxyl carrier protein of acetyl-CoA carboxylase 2, chloroplastic (AtBCCP2) (BCCP-2)	Q9LLC1	TCONS_00024449.p1	Bpev01.c0135.g0028.m0001	TCONS_00024449.p1	Potri.004G119000.2|PACid:26991074	TCONS_00024449.p1	Biotin_lipoyl, RnfC_N, GCV_H, Biotin_lipoyl_2	-	-
11399	XLOC_011399	5	TCONS_00024452	opera_scaffold_260	60831	63596	-	NA	NA	NA	NA	NA	NA	NA	NA	NA	NA	NA	-	-
11400	XLOC_011400	3	TCONS_00024457	opera_scaffold_260	64797	67099	-	412	At3g02090	MPPbeta	Probable mitochondrial-processing peptidase subunit beta, mitochondrial (EC 3.4.24.64) (Beta-MPP) (Complex III subunit I) (Core protein I) (Cytochrome b-c1 complex subunit 1, mitochondrial) (Ubiquinol-cytochrome c oxidoreductase core protein 1)	Q42290-2	TCONS_00024457.p1	Bpev01.c0135.g0031.m0001	TCONS_00024457.p1	Potri.017G092400.1|PACid:26983906	TCONS_00024457.p1	Peptidase_M16, Peptidase_M16_C, M16C_assoc	-	-
11401	XLOC_011401	4	TCONS_00024460	opera_scaffold_260	122156	125235	-	518	At3g29320	PHS1	Alpha-glucan phosphorylase 1 (AtPHS1) (EC 2.4.1.1) (Alpha-glucan phosphorylase, L isozyme) (Starch phosphorylase L)	Q9LIB2	TCONS_00024460.p1	Bpev01.c0135.g0040.m0001	TCONS_00024460.p1	Potri.004G123600.2|PACid:26992693	TCONS_00024460.p1	Phosphorylase, DUF4969	-	-
11402	XLOC_011402	2	TCONS_00024463	opera_scaffold_260	126698	127998	-	141	At3g29320	PHS1	Alpha-glucan phosphorylase 1 (AtPHS1) (EC 2.4.1.1) (Alpha-glucan phosphorylase, L isozyme) (Starch phosphorylase L)	Q9LIB2	TCONS_00024463.p1	Bpev01.c0135.g0040.m0001	TCONS_00024463.p1	Potri.004G123600.2|PACid:26992693	TCONS_00024463.p1	NA	-	-
11403	XLOC_011403	2	TCONS_00024465	opera_scaffold_260	135331	138097	-	753	At4g38180	FRS5	Protein FAR1-RELATED SEQUENCE 5	Q9SZL8	TCONS_00024465.p1	Bpev01.c0480.g0059.m0001	TCONS_00024465.p1	Potri.005G257600.1|PACid:27029444	TCONS_00024465.p1	MULE, FAR1, SWIM	-	TF FAR1
11404	XLOC_011404	4	TCONS_00024466	opera_scaffold_2600	21255	27780	+	256	At1g30620	MUR4	NAD(P)-binding Rossmann-fold superfamily protein	A0A1P8AS43	TCONS_00024466.p1	Bpev01.c1966.g0003.m0001	TCONS_00024466.p1	Potri.011G156100.5|PACid:27001676	TCONS_00024466.p1	GDP_Man_Dehyd, Epimerase, 3Beta_HSD, RmlD_sub_bind, Polysacc_synt_2, NAD_binding_10, NAD_binding_4, adh_short, KR, UDPG_MGDP_dh_N, DAO, NmrA, Pyr_redox_2	-	-
11405	XLOC_011405	4	TCONS_00024472	opera_scaffold_2600	27808	29153	+	185	At1g30620	MUR4	UDP-arabinose 4-epimerase 1 (EC 5.1.3.5) (UDP-D-xylose 4-epimerase 1)	Q9SA77	TCONS_00024472.p1	Bpev01.c1966.g0003.m0001	TCONS_00024472.p1	Potri.011G156100.8|PACid:27001677	TCONS_00024472.p1	GDP_Man_Dehyd, Epimerase	-	-
11406	XLOC_011406	3	TCONS_00024476	opera_scaffold_2600	30853	36000	-	176	At1g30630	T5I8.8	Coatomer subunit epsilon-1 (Epsilon-coat protein 1) (Epsilon-COP 1)	Q9SA78	TCONS_00024476.p1	Bpev01.c1966.g0002.m0001	TCONS_00024476.p1	Potri.011G155800.1|PACid:27003151	TCONS_00024476.p1	Coatomer_E, TPR_19, TPR_2, TPR_1, TPR_12, TPR_7, ANAPC3, TPR_14, TPR_11, DUF6483, TPR_10, Coatomer_E	-	-
11407	XLOC_011407	1	TCONS_00024477	opera_scaffold_2600	31487	33097	-	NA	NA	NA	NA	NA	NA	NA	NA	NA	NA	NA	-	-
11408	XLOC_011408	1	TCONS_00024478	opera_scaffold_2601	9586	11579	+	NA	NA	NA	NA	NA	NA	NA	NA	NA	NA	NA	-	-
11409	XLOC_011409	2	TCONS_00024479	opera_scaffold_2601	11735	17369	+	164	At5g60840	MAE1.8	Uncharacterized protein At5g60840 (Uncharacterized protein At5g60840/mae1_90)	Q8GXK2	TCONS_00024479.p1	Bpev01.c1049.g0006.m0001	TCONS_00024479.p1	Potri.012G065400.1|PACid:27049018	TCONS_00024479.p1	NA	-	-
11410	XLOC_011410	2	TCONS_00024482	opera_scaffold_2601	22030	26359	+	149	NA	NA	NA	NA	NA	NA	NA	NA	NA	DUF3350	-	-
11411	XLOC_011411	1	TCONS_00024483	opera_scaffold_2601	28013	29430	+	382	NA	NA	NA	NA	NA	NA	NA	NA	NA	Kelch_1, Kelch_6	-	-
11412	XLOC_011412	4	TCONS_00024486	opera_scaffold_2601	32044	34473	+	NA	NA	NA	NA	NA	NA	NA	NA	NA	NA	NA	-	-
11413	XLOC_011413	3	TCONS_00024490	opera_scaffold_2602	23228	32848	-	302	At2g20790	AP5M	AP-5 complex subunit mu (Adaptor protein complex AP-5 subunit mu) (Adaptor protein-5 mu-adaptin) (Adaptor-related protein complex 5 subunit mu) (Mu5-adaptin)	Q8W0Z6-2	TCONS_00024490.p1	Bpev01.c0245.g0020.m0001	TCONS_00024490.p1	Potri.010G028600.1|PACid:26978295	TCONS_00024490.p1	Adap_comp_sub, Arm-DNA-bind_3	-	-
11414	XLOC_011414	1	TCONS_00024491	opera_scaffold_2602	34423	40007	-	592	At4g15475	FBL4	F-box/LRR-repeat protein 4 (AtFBL4)	Q9C5D2	TCONS_00024491.p1	Bpev01.c0245.g0019.m0001	TCONS_00024491.p1	Potri.018G027700.1|PACid:27009994	TCONS_00024491.p1	LRR_6, LRR_4, F-box_5, F-box-like, F-box	-	-
11415	XLOC_011415	1	TCONS_00024492	opera_scaffold_2603	34972	35262	+	NA	NA	NA	NA	NA	NA	NA	NA	NA	NA	NA	-	-
11416	XLOC_011416	1	TCONS_00024493	opera_scaffold_2603	35678	36185	+	NA	NA	NA	NA	NA	NA	NA	NA	NA	NA	NA	-	-
11417	XLOC_011417	1	TCONS_00024494	opera_scaffold_2603	38161	38461	+	100	At4g27390	M4I22.200	AT4g27390/M4I22_200 (Transmembrane protein)	Q93VI9	TCONS_00024494.p1	Bpev01.c1281.g0005.m0001	TCONS_00024494.p1	Potri.001G405800.1|PACid:27047627	TCONS_00024494.p1	NA	-	-
11418	XLOC_011418	1	TCONS_00024495	opera_scaffold_2604	10305	12939	+	133	At3g47580	F1P2.130	Leucine-rich repeat protein kinase family protein (Leucine-rich repeat receptor-like protein kinase) (Putative receptor kinase) (Receptor-kinase like protein)	Q9SN80	TCONS_00024495.p1	Bpev01.c0042.g0063.m0001	TCONS_00024495.p1	Potri.T176800.2|PACid:27024828	TCONS_00024495.p1	PK_Tyr_Ser-Thr, Pkinase	RLK-Pelle_LRR-XII-1	-
11419	XLOC_011419	1	TCONS_00024496	opera_scaffold_2604	31186	40322	+	253	At3g21360	MHC9_4	Clavaminate synthase-like protein At3g21360 (EC 1.-.-.-)	Q9LIG0	TCONS_00024496.p1	Bpev01.c0135.g0002.m0001	TCONS_00024496.p1	Potri.001G190100.1|PACid:27040262	TCONS_00024496.p1	TauD	-	-
11420	XLOC_011420	1	TCONS_00024497	opera_scaffold_2604	38216	39390	-	NA	NA	NA	NA	NA	NA	NA	NA	NA	NA	NA	-	-
11421	XLOC_011421	2	TCONS_00024499	opera_scaffold_2605	11764	21057	-	429	At1g01910	GET3A	ATPase GET3A (AtGET3A) (EC 3.6.-.-) (Arsenical pump-driving ATPase) (Arsenite-stimulated ATPase) (Guided entry of tail-anchored proteins 3 homolog A)	Q949M9	TCONS_00024499.p1	Bpev01.c0403.g0010.m0001	TCONS_00024499.p1	Potri.002G152500.1|PACid:27020537	TCONS_00024499.p1	ArsA_ATPase, AAA_31, CbiA, ParA, Fer4_NifH, CENP-F_leu_zip, CBP_BcsQ, NB-ARC, Zeta_toxin, SRP54, Tim44, AAA_18, BST2, CCDC-167	-	-
11422	XLOC_011422	1	TCONS_00024500	opera_scaffold_2605	13790	14485	-	NA	NA	NA	NA	NA	NA	NA	NA	NA	NA	NA	-	-
11423	XLOC_011423	2	TCONS_00024502	opera_scaffold_2605	24633	35317	-	699	At4g22990	F7H19.170	SPX domain-containing membrane protein At4g22990	Q93ZQ5	TCONS_00024502.p1	Bpev01.c0403.g0011.m0001	TCONS_00024502.p1	Potri.014G078000.1|PACid:27035393	TCONS_00024502.p1	MFS_1, SPX, Sugar_tr	-	-
11424	XLOC_011424	2	TCONS_00024504	opera_scaffold_2606	4	424	+	NA	NA	NA	NA	NA	NA	NA	NA	NA	NA	NA	-	-
11425	XLOC_011425	1	TCONS_00024505	opera_scaffold_2606	3678	4133	+	NA	NA	NA	NA	NA	NA	NA	NA	NA	NA	NA	-	-
11426	XLOC_011426	3	TCONS_00024507	opera_scaffold_2606	4592	7173	+	NA	NA	NA	NA	NA	NA	NA	NA	NA	NA	NA	-	-
11427	XLOC_011427	1	TCONS_00024509	opera_scaffold_2606	16892	18993	+	NA	NA	NA	NA	NA	NA	NA	NA	NA	NA	NA	-	-
11428	XLOC_011428	2	TCONS_00024511	opera_scaffold_2606	24628	29800	-	129	At3g01680	SEOB	Protein SIEVE ELEMENT OCCLUSION B (AtSEOb) (Protein SIEVE ELEMENT OCCLUSION-RELATED 1) (AtSEOR1)	Q9SS87	TCONS_00024511.p1	Bpev01.c0471.g0007.m0001	TCONS_00024511.p1	Potri.001G340400.2|PACid:27043643	TCONS_00024511.p1	SEO_C, WHEP-TRS, Lipase3_N, Alk_phosphatase, SEO_N, Thioredoxin_8	-	-
11429	XLOC_011429	3	TCONS_00024512	opera_scaffold_2607	24815	25671	+	NA	NA	NA	NA	NA	NA	NA	NA	NA	NA	NA	-	-
11430	XLOC_011430	2	TCONS_00024514	opera_scaffold_2607	26970	30691	+	NA	NA	NA	NA	NA	NA	NA	NA	NA	NA	NA	-	-
11431	XLOC_011431	3	TCONS_00024517	opera_scaffold_2608	20962	21635	+	NA	NA	NA	NA	NA	NA	NA	NA	NA	NA	NA	-	-
11432	XLOC_011432	1	TCONS_00024520	opera_scaffold_2608	8373	9541	-	160	At4g24890	PAP24	Probable inactive purple acid phosphatase 24	Q8H1R2	TCONS_00024520.p1	Bpev01.c0036.g0016.m0001	TCONS_00024520.p1	Potri.003G202200.1|PACid:26998110	TCONS_00024520.p1	Metallophos_C, Metallophos, ACT_5	-	-
11433	XLOC_011433	1	TCONS_00024521	opera_scaffold_2608	12112	12714	-	112	At5g50400	PAP27	Purple acid phosphatase (EC 3.1.3.2)	A0A1P8BA48	TCONS_00024521.p1	Bpev01.c0036.g0016.m0001	TCONS_00024521.p1	Potri.003G202200.1|PACid:26998110	TCONS_00024521.p1	Pur_ac_phosph_N	-	-
11434	XLOC_011434	1	TCONS_00024522	opera_scaffold_2608	19183	19646	-	128	NA	NA	NA	NA	NA	Bpev01.c0036.g0018.m0001	TCONS_00024522.p1	Potri.001G023400.1|PACid:27045957	TCONS_00024522.p1	fn3_PAP	-	-
11435	XLOC_011435	1	TCONS_00024523	opera_scaffold_2608	37239	37656	-	109	NA	NA	NA	NA	NA	Bpev01.c0036.g0018.m0001	TCONS_00024523.p1	Potri.001G023400.1|PACid:27045957	TCONS_00024523.p1	fn3_PAP	-	-
11436	XLOC_011436	1	TCONS_00024524	opera_scaffold_2609	22462	23060	+	NA	NA	NA	NA	NA	NA	NA	NA	NA	NA	NA	-	-
11437	XLOC_011437	10	TCONS_00024527	opera_scaffold_2609	1435	8370	-	462	At5g46290	KAS1	3-oxoacyl-[acyl-carrier-protein] synthase I, chloroplastic (EC 2.3.1.41) (Beta-ketoacyl-ACP synthase I) (KAS I)	P52410	TCONS_00024527.p1	Bpev01.c0794.g0009.m0001	TCONS_00024527.p1	Potri.011G079700.1|PACid:27002997	TCONS_00024527.p1	ketoacyl-synt, Ketoacyl-synt_C, Thiolase_N, Thiolase_C	-	-
11438	XLOC_011438	2	TCONS_00024536	opera_scaffold_2609	24502	28152	-	269	At1g14590	AT1G14590	Glycosyltransferase (Nucleotide-diphospho-sugar transferase family protein) (T5E21.9)	Q9MA24	TCONS_00024536.p1	Bpev01.c1609.g0004.m0001	TCONS_00024536.p1	Potri.008G142200.2|PACid:27036691	TCONS_00024536.p1	Nucleotid_trans, Dickkopf_N	-	-
11439	XLOC_011439	1	TCONS_00024537	opera_scaffold_261	21608	21975	+	NA	NA	NA	NA	NA	NA	NA	NA	NA	NA	NA	-	-
11440	XLOC_011440	1	TCONS_00024538	opera_scaffold_261	27969	28329	+	NA	NA	NA	NA	NA	NA	NA	NA	NA	NA	NA	-	-
11441	XLOC_011441	1	TCONS_00024539	opera_scaffold_261	28448	30282	+	152	At4g29090	F19B15.120	Putative reverse transcriptase/RNA-dependent DNA polymerase (Ribonuclease H-like superfamily protein)	Q9SZD8	TCONS_00024539.p1	Bpev01.c1315.g0002.m0001	TCONS_00024539.p1	NA	NA	NA	-	-
11442	XLOC_011442	1	TCONS_00024540	opera_scaffold_261	31997	33625	+	110	NA	NA	NA	NA	NA	Bpev01.c1453.g0005.m0001	TCONS_00024540.p1	NA	NA	HisK_sensor, UPF0449	-	-
11443	XLOC_011443	2	TCONS_00024542	opera_scaffold_261	57330	64357	+	164	At5g13160	PBS1	Serine/threonine-protein kinase PBS1 (EC 2.7.11.1) (AvrPphB susceptible protein 1)	Q9FE20	TCONS_00024542.p1	Bpev01.c0052.g0054.m0002	TCONS_00024542.p1	Potri.003G166900.1|PACid:26999751	TCONS_00024542.p1	DUF2201_N, Pkinase, PK_Tyr_Ser-Thr	RLK-Pelle_RLCK-VIIa-1	-
11444	XLOC_011444	1	TCONS_00024543	opera_scaffold_261	75792	78542	+	276	At5g43280	DCI1	Delta(3,5)-Delta(2,4)-dienoyl-CoA isomerase, peroxisomal (AtDCI1) (EC 5.3.3.-)	Q9FHR8	TCONS_00024543.p1	Bpev01.c1100.g0001.m0001	TCONS_00024543.p1	Potri.001G061000.1|PACid:27044365	TCONS_00024543.p1	ECH_1, ECH_2	-	-
11445	XLOC_011445	4	TCONS_00024545	opera_scaffold_261	83405	86180	+	232	At5g41080	GDPD2	Glycerophosphodiester phosphodiesterase GDPD2 (EC 3.1.4.46) (Glycerophosphodiester phosphodiesterase 2) (AtGDPD2)	Q9FLM1	TCONS_00024545.p1	Bpev01.c0261.g0060.m0001	TCONS_00024545.p1	Potri.001G061100.1|PACid:27042566	TCONS_00024545.p1	GDPD, XH, Rad60-SLD	-	-
11446	XLOC_011446	1	TCONS_00024547	opera_scaffold_261	84142	84806	+	NA	NA	NA	NA	NA	NA	NA	NA	NA	NA	NA	-	-
11447	XLOC_011447	1	TCONS_00024549	opera_scaffold_261	86554	87502	+	NA	NA	NA	NA	NA	NA	NA	NA	NA	NA	NA	-	-
11448	XLOC_011448	1	TCONS_00024550	opera_scaffold_261	99255	100485	+	147	At5g13180	NAC083	NAC domain-containing protein 83 (ANAC083) (Protein VND-INTERACTING 2)	Q9FY93	TCONS_00024550.p1	Bpev01.c0052.g0056.m0001	TCONS_00024550.p1	Potri.001G061200.3|PACid:27047336	TCONS_00024550.p1	NAM	-	TF NAC
11449	XLOC_011449	5	TCONS_00024551	opera_scaffold_261	122826	128710	+	339	At5g50850	PDH2	Pyruvate dehydrogenase E1 component subunit beta-1, mitochondrial (PDHE1-B) (EC 1.2.4.1) (Protein MACCI-BOU)	Q38799	TCONS_00024551.p1	Bpev01.c0366.g0013.m0001	TCONS_00024551.p1	Potri.001G061400.6|PACid:27047657	TCONS_00024551.p1	Transket_pyr, Transketolase_C	-	-
11450	XLOC_011450	2	TCONS_00024557	opera_scaffold_261	136358	142701	+	143	At2g33490	F4P9.26	Uncharacterized protein At2g33490	O22799	TCONS_00024557.p1	Bpev01.c0261.g0057.m0002	TCONS_00024557.p1	Potri.001G061500.3|PACid:27047845	TCONS_00024557.p1	Arfaptin, Arg_decarbox_C, BAR_3, BAR_2, Cwf_Cwc_15, NOA36	-	-
11451	XLOC_011451	1	TCONS_00024558	opera_scaffold_261	143645	143960	+	NA	NA	NA	NA	NA	NA	NA	NA	NA	NA	NA	-	-
11452	XLOC_011452	1	TCONS_00024559	opera_scaffold_261	32151	32756	-	169	At5g13140	T19L5.100	Pollen Ole e 1 allergen and extensin family protein	Q9FY96	TCONS_00024559.p1	Bpev01.c0166.g0029.m0001	TCONS_00024559.p1	Potri.001G060500.2|PACid:27046736	TCONS_00024559.p1	Pollen_Ole_e_1, Arrestin_C	-	-
11453	XLOC_011453	1	TCONS_00024560	opera_scaffold_261	69938	72070	-	283	At5g13170	SWEET15	Bidirectional sugar transporter SWEET15 (AtSWEET15) (Protein SUGARS WILL EVENTUALLY BE EXPORTED TRANSPORTERS 15) (Senescence-associated protein 29)	Q9FY94	TCONS_00024560.p1	Bpev01.c0557.g0049.m0001	TCONS_00024560.p1	Potri.001G060900.1|PACid:27046474	TCONS_00024560.p1	MtN3_slv, PQ-loop, NOA36, Lig_chan, LAB_N	-	-
11454	XLOC_011454	1	TCONS_00024561	opera_scaffold_261	103151	108704	-	NA	NA	NA	NA	NA	NA	NA	NA	NA	NA	NA	-	-
11455	XLOC_011455	3	TCONS_00024563	opera_scaffold_261	145968	147269	-	119	At5g21090	LRR1	Leucine-rich repeat protein 1 (AtLRR1)	Q9FPJ5	TCONS_00024563.p1	Bpev01.c0772.g0005.m0001	TCONS_00024563.p1	Potri.003G166200.1|PACid:26998191	TCONS_00024563.p1	LRR_8, LRR_1, LRR_4, LRR_6	-	-
11456	XLOC_011456	1	TCONS_00024565	opera_scaffold_261	148207	148472	-	NA	NA	NA	NA	NA	NA	NA	NA	NA	NA	NA	-	-
11457	XLOC_011457	1	TCONS_00024566	opera_scaffold_261	161493	162722	-	108	At5g21090	LRR1	Leucine-rich repeat protein 1 (AtLRR1)	Q9FPJ5	TCONS_00024566.p1	Bpev01.c0280.g0021.m0001	TCONS_00024566.p1	Potri.001G061700.1|PACid:27047404	TCONS_00024566.p1	LRR_8, LRR_1, LRR_4, LRR_6	-	-
11458	XLOC_011458	1	TCONS_00024567	opera_scaffold_2610	7128	11639	+	378	At3g53690	F4P12_390	RING/U-box superfamily protein	Q9LFF2	TCONS_00024567.p1	Bpev01.c0031.g0011.m0001	TCONS_00024567.p1	Potri.018G064400.1|PACid:27009662	TCONS_00024567.p1	IBR, zf-C3HC4, zf-RING_5	-	-
11459	XLOC_011459	2	TCONS_00024569	opera_scaffold_2610	24473	28565	+	NA	NA	NA	NA	NA	NA	NA	NA	NA	NA	NA	-	-
11460	XLOC_011460	3	TCONS_00024572	opera_scaffold_2610	12440	19667	-	489	At3g43230	F7K15_80	RING/FYVE/PHD-type zinc finger family protein	Q9LXL1	TCONS_00024572.p1	Bpev01.c0051.g0191.m0001	TCONS_00024572.p1	Potri.018G064200.1|PACid:27010940	TCONS_00024572.p1	Ysc84, FYVE, FYVE_2	-	-
11461	XLOC_011461	4	TCONS_00024574	opera_scaffold_2610	30808	35755	-	569	At2g26460	SMU2	Suppressor of mec-8 and unc-52 protein homolog 2 (AtSMU-2) (Protein RED-like) (RNA splicing protein SMU2)	O48713	TCONS_00024574.p1	Bpev01.c0051.g0190.m0001	TCONS_00024574.p1	Potri.018G064100.1|PACid:27010729	TCONS_00024574.p1	RED_N, RED_C	-	-
11462	XLOC_011462	3	TCONS_00024578	opera_scaffold_2612	18331	19411	+	NA	NA	NA	NA	NA	NA	NA	NA	NA	NA	NA	-	-
11463	XLOC_011463	3	TCONS_00024582	opera_scaffold_2612	24254	28726	+	145	At1g12880	NUDT12	Nudix hydrolase 12, mitochondrial (AtNUDT12) (EC 3.6.1.-)	Q93ZY7	TCONS_00024582.p1	Bpev01.c0052.g0009.m0002	TCONS_00024582.p1	Potri.001G069200.1|PACid:27043375	TCONS_00024582.p1	NUDIX	-	-
11464	XLOC_011464	2	TCONS_00024583	opera_scaffold_2612	37643	41625	+	1029	At1g76390	PUB43	U-box domain-containing protein 43 (EC 2.3.2.27) (Plant U-box protein 43) (RING-type E3 ubiquitin transferase PUB43)	Q9SFX2	TCONS_00024583.p1	Bpev01.c0052.g0007.m0001	TCONS_00024583.p1	Potri.001G069500.2|PACid:27044564	TCONS_00024583.p1	U-box, zf-Nse, zf-C3HC4_2, zf-RING_UBOX, HEAT_2, Arm, zf-C3HC4, zf-RING_2, zf-C3HC4_4, HEAT, Nipped-B_C, zf-rbx1, zf-C3HC4_3, Terpene_syn_C_2, RasGEF_N_2, zf_C2H2_10, Cys_Knot_tox, DASH_Dad3, Zn-ribbon_8, zf-Di19, zf_UBZ	-	-
11465	XLOC_011465	3	TCONS_00024587	opera_scaffold_2613	22955	25665	+	516	At4g16430	BHLH3	Transcription factor bHLH3 (Basic helix-loop-helix protein 3) (AtbHLH3) (bHLH 3) (Transcription factor EN 34) (bHLH transcription factor bHLH003)	O23487	TCONS_00024587.p1	Bpev01.c0050.g0067.m0001	TCONS_00024587.p1	Potri.005G221100.2|PACid:27030528	TCONS_00024587.p1	bHLH-MYC_N, HLH	-	TF bHLH
11466	XLOC_011466	2	TCONS_00024589	opera_scaffold_2614	21816	25255	+	103	At5g09960	MYH9.17	At5g09960 (Sorbin/SH3 domain protein)	Q67XU1	TCONS_00024589.p1	Bpev01.c1217.g0015.m0001	TCONS_00024589.p1	Potri.007G080800.2|PACid:27014736	TCONS_00024589.p1	AvrRpt-cleavage	-	-
11467	XLOC_011467	1	TCONS_00024590	opera_scaffold_2614	3429	5009	-	301	At1g35710	F14D7.1	Probable leucine-rich repeat receptor-like protein kinase At1g35710 (EC 2.7.11.1)	Q9LP24-2	TCONS_00024590.p1	Bpev01.c0776.g0010.m0001	TCONS_00024590.p1	Potri.015G124100.2|PACid:27017613	TCONS_00024590.p1	PK_Tyr_Ser-Thr, Pkinase, Pkinase_fungal, APH, ABC1, PIP49_C	RLK-Pelle_LRR-XI-1	-
11468	XLOC_011468	4	TCONS_00024593	opera_scaffold_2614	6452	7373	-	103	At1g35710	F14D7.1	Probable leucine-rich repeat receptor-like protein kinase At1g35710 (EC 2.7.11.1)	Q9LP24	TCONS_00024593.p1	Bpev01.c0016.g0019.m0001	TCONS_00024593.p1	Potri.019G122900.1|PACid:27025845	TCONS_00024593.p1	LRR_8, LRR_4, LRR_1, LRR_6, LRR_9	-	-
11469	XLOC_011469	9	TCONS_00024601	opera_scaffold_2614	11714	14459	-	251	At5g64840	ABCF5	ABC transporter F family member 5 (ABC transporter ABCF.5) (AtABCF5) (GCN20-type ATP-binding cassette protein GCN5)	Q9LV93	TCONS_00024601.p1	Bpev01.c1217.g0012.m0001	TCONS_00024601.p1	Potri.007G080600.3|PACid:27015164	TCONS_00024601.p1	ABC_tran, SMC_N, AAA_21, AAA_29, AAA_22, AAA_16, AAA_28, AAA_23, AAA_15, AAA_14, MMR_HSR1, AAA_24, AAA_25, AAA_30, ATP-synt_ab, AAA_33, G-alpha, Rad17, NACHT, DUF5906, RsgA_GTPase, MqsA_antitoxin, ATPase_2, AAA_18, DUF807, RNA_helicase	-	-
11470	XLOC_011470	2	TCONS_00024605	opera_scaffold_2614	14858	17003	-	405	At5g64840	ABCF5	ABC transporter F family member 5 (ABC transporter ABCF.5) (AtABCF5) (GCN20-type ATP-binding cassette protein GCN5)	Q9LV93	TCONS_00024605.p1	Bpev01.c1217.g0012.m0001	TCONS_00024605.p1	Potri.007G080600.1|PACid:27015162	TCONS_00024605.p1	ABC_tran, ABC_tran_Xtn, AAA_21, AAA_22, AAA, AAA_30, LOH1CR12, AAA_23	-	-
11471	XLOC_011471	3	TCONS_00024607	opera_scaffold_2614	25533	39255	-	369	At4g39520	DRG3	Developmentally-regulated G-protein 3 (AtDRG3) (Developmentally-regulated G-protein 1) (AtDRG1)	Q9SVA6	TCONS_00024607.p1	Bpev01.c1217.g0016.m0001	TCONS_00024607.p1	Potri.007G080900.1|PACid:27015084	TCONS_00024607.p1	MMR_HSR1_Xtn, TGS, MMR_HSR1, FeoB_N, Dynamin_N, MeaB, AIG1, GTP_EFTU, RsgA_GTPase, AAA	-	-
11472	XLOC_011472	2	TCONS_00024609	opera_scaffold_2615	20842	24571	+	NA	NA	NA	NA	NA	NA	NA	NA	NA	NA	NA	-	-
11473	XLOC_011473	2	TCONS_00024612	opera_scaffold_2615	31875	35729	-	258	At2g37110	T2N18.13	At2g37110 (Expressed protein) (PLAC8 family protein)	Q9ZQC8	TCONS_00024612.p1	Bpev01.c0483.g0026.m0001	TCONS_00024612.p1	Potri.006G130300.1|PACid:27005103	TCONS_00024612.p1	PLAC8, Intu_longin_1	-	-
11474	XLOC_011474	2	TCONS_00024614	opera_scaffold_2615	40760	42140	-	101	NA	NA	NA	NA	NA	NA	NA	NA	NA	NA	-	-
11475	XLOC_011475	3	TCONS_00024615	opera_scaffold_2616	7736	8471	+	194	At2g40095	NA	Alpha/beta hydrolase related protein	A0A1P8AZY4	TCONS_00024615.p1	Bpev01.c0841.g0003.m0002	TCONS_00024615.p1	Potri.008G067700.1|PACid:27037493	TCONS_00024615.p1	MENTAL	-	-
11476	XLOC_011476	2	TCONS_00024619	opera_scaffold_2616	11866	24457	+	487	At5g05680	NUP88	Nuclear pore complex protein NUP88 (Nucleoporin 88) (Protein EMBRYO DEFECTIVE 2789) (Protein MODIFIER OF SNC1,7)	Q9FFK6	TCONS_00024619.p1	Bpev01.c0841.g0004.m0001	TCONS_00024619.p1	Potri.010G189700.1|PACid:26979175	TCONS_00024619.p1	Nup88	-	-
11477	XLOC_011477	3	TCONS_00024622	opera_scaffold_2616	26653	29228	-	149	At5g05690	CPD	AT5G05690 protein (Cytochrome P450 superfamily protein)	A8MRD1	TCONS_00024622.p1	Bpev01.c0841.g0005.m0001	TCONS_00024622.p1	Potri.008G067500.2|PACid:27038945	TCONS_00024622.p1	p450, zf-C2HC_2	-	-
11478	XLOC_011478	2	TCONS_00024624	opera_scaffold_2616	29245	32009	-	348	At5g05690	CPD	Cytochrome P450 superfamily protein	F4K0T0	TCONS_00024624.p1	Bpev01.c0841.g0005.m0001	TCONS_00024624.p1	Potri.010G189800.5|PACid:26978433	TCONS_00024624.p1	p450	-	-
11479	XLOC_011479	3	TCONS_00024627	opera_scaffold_2617	3464	8593	+	471	At2g18330	T30D6.16	AAA-type ATPase family protein (Putative AAA-type ATPase)	Q9ZPW5	TCONS_00024627.p1	Bpev01.c1378.g0034.m0001	TCONS_00024627.p1	Potri.007G023900.1|PACid:27015781	TCONS_00024627.p1	DUF3523, AAA, AAA_16, RuvB_N, AAA_22, Mg_chelatase, AAA_5, AAA_17, AAA_7, AAA_24, AAA_18, AAA_33, NB-ARC, Zot, TniB, Sigma54_activat, DUF815, AAA_lid_3, RNA_helicase, IstB_IS21, AAA_30, GGDEF_2, Parvo_NS1, AAA_2, NACHT, ATPase_2, AAA_11, TsaE	-	-
11480	XLOC_011480	3	TCONS_00024628	opera_scaffold_2618	12530	20099	+	584	At4g35780	STY17	Serine/threonine-protein kinase STY17 (EC 2.7.11.1) (Serine/threonine/tyrosine-protein kinase 17)	Q8RWL6	TCONS_00024628.p1	Bpev01.c0022.g0104.m0001	TCONS_00024628.p1	Potri.007G060600.1|PACid:27016160	TCONS_00024628.p1	PK_Tyr_Ser-Thr, Pkinase, Pkinase_fungal, ABC1, Haspin_kinase, FAM104, ACT, Kinase-like, APH	TKL-Pl-4	-
11481	XLOC_011481	1	TCONS_00024631	opera_scaffold_2618	25743	26669	+	NA	NA	NA	NA	NA	NA	NA	NA	NA	NA	NA	-	-
11482	XLOC_011482	2	TCONS_00024633	opera_scaffold_2618	33167	36275	+	115	At4g35760	LTO1	Thiol-disulfide oxidoreductase LTO1 (EC 1.17.4.-) (Protein LUMEN THIOL OXIDOREDUCTASE 1) (Vitamin K reductase)	Q8L540	TCONS_00024633.p1	Bpev01.c0022.g0107.m0001	TCONS_00024633.p1	Potri.005G106500.4|PACid:27031419	TCONS_00024633.p1	VKOR, DUF1772	-	-
11483	XLOC_011483	1	TCONS_00024634	opera_scaffold_2618	37318	37549	+	NA	NA	NA	NA	NA	NA	NA	NA	NA	NA	NA	-	-
11484	XLOC_011484	6	TCONS_00024636	opera_scaffold_2618	28942	31495	-	182	At4g35770	STR15	Rhodanese-like domain-containing protein 15, chloroplastic (Protein DARK INDUCIBLE 1) (Senescence-associated protein 1) (AtSEN1) (Sulfurtransferase 15) (AtStr15)	Q38853	TCONS_00024636.p1	Bpev01.c0022.g0106.m0001	TCONS_00024636.p1	Potri.005G106400.2|PACid:27027710	TCONS_00024636.p1	Rhodanese	-	-
11485	XLOC_011485	2	TCONS_00024642	opera_scaffold_2619	7497	8268	-	104	NA	NA	NA	NA	NA	Bpev01.c0051.g0203.m0001	TCONS_00024642.p1	NA	NA	p12I, DUF3408	-	-
11486	XLOC_011486	1	TCONS_00024643	opera_scaffold_2619	27246	27833	-	158	At4g19510	RPP2B	Disease resistance protein RPP2B (EC 3.2.2.6)	F4JT80	TCONS_00024643.p1	Bpev01.c0016.g0128.m0001	TCONS_00024643.p1	Potri.013G098000.1|PACid:26996097	TCONS_00024643.p1	C-JID, OATP	-	-
11487	XLOC_011487	1	TCONS_00024644	opera_scaffold_2619	28038	29760	-	288	At5g17680	MVA3.30	ADP-ribosyl cyclase/cyclic ADP-ribose hydrolase (EC 3.2.2.6)	F4KIC7	TCONS_00024644.p1	Bpev01.c0536.g0019.m0001	TCONS_00024644.p1	Potri.014G063900.2|PACid:27033327	TCONS_00024644.p1	NB-ARC, LRR_3, LRR_4, LRR_8, LRR_1, LRR_9	-	-
11488	XLOC_011488	3	TCONS_00024646	opera_scaffold_262	8829	12112	+	196	At3g23560	ALF5	MATE efflux family protein	A0A1I9LSV7	TCONS_00024646.p1	Bpev01.c0940.g0003.m0001	TCONS_00024646.p1	Potri.011G117100.1|PACid:27001249	TCONS_00024646.p1	MatE, DUF4501, VirB3, PetL, DUF4491, MatE	-	-
11489	XLOC_011489	1	TCONS_00024648	opera_scaffold_262	14689	16269	+	NA	NA	NA	NA	NA	NA	NA	NA	NA	NA	NA	-	-
11490	XLOC_011490	1	TCONS_00024649	opera_scaffold_262	16347	17991	+	161	At3g23560	ALF5	MATE efflux family protein	A0A1I9LSV7	TCONS_00024649.p1	Bpev01.c0940.g0003.m0001	TCONS_00024649.p1	Potri.011G117100.1|PACid:27001249	TCONS_00024649.p1	MatE, DUF4234	-	-
11491	XLOC_011491	2	TCONS_00024651	opera_scaffold_262	37281	38934	+	363	At5g53870	ENODL1	At5g53870 (Early nodulin-like protein 1) (Similarity to phytocyanin/early nodulin-like protein)	Q9FN39	TCONS_00024651.p1	Bpev01.c0940.g0004.m0001	TCONS_00024651.p1	Potri.017G012300.1|PACid:26984057	TCONS_00024651.p1	Cu_bind_like	-	-
11492	XLOC_011492	7	TCONS_00024656	opera_scaffold_262	63388	72174	+	537	At5g53850	K19P17.1	Probable bifunctional methylthioribulose-1-phosphate dehydratase/enolase-phosphatase E1 [Includes: Methylthioribulose-1-phosphate dehydratase (MTRu-1-P dehydratase) (EC 4.2.1.109); Enolase-phosphatase E1 (EC 3.1.3.77) (2,3-diketo-5-methylthio-1-phosphopentane phosphatase)]	Q9FN41	TCONS_00024656.p1	Bpev01.c0940.g0006.m0001	TCONS_00024656.p1	Potri.001G399000.1|PACid:27046488	TCONS_00024656.p1	Aldolase_II, Hydrolase, HAD_2	-	-
11493	XLOC_011493	1	TCONS_00024659	opera_scaffold_262	49256	49674	-	NA	NA	NA	NA	NA	NA	NA	NA	NA	NA	NA	-	-
11494	XLOC_011494	1	TCONS_00024660	opera_scaffold_262	57456	62345	-	261	At5g53860	emb2737	Embryo defective 2737	F4JYR0	TCONS_00024660.p1	Bpev01.c0940.g0005.m0001	TCONS_00024660.p1	Potri.011G118000.1|PACid:27001599	TCONS_00024660.p1	DnaJ_CXXCXGXG	-	-
11495	XLOC_011495	1	TCONS_00024661	opera_scaffold_262	75899	77077	-	235	At1g28280	MPK3	VQ motif-containing protein	B3H653	TCONS_00024661.p1	Bpev01.c0940.g0007.m0001	TCONS_00024661.p1	Potri.001G399100.1|PACid:27045398	TCONS_00024661.p1	VQ	-	-
11496	XLOC_011496	2	TCONS_00024663	opera_scaffold_262	111125	119361	-	212	At1g53120	F10L8.3	At1g53120 (RNA-binding S4 domain-containing protein)	Q93YQ0	TCONS_00024663.p1	Bpev01.c0940.g0011.m0001	TCONS_00024663.p1	Potri.011G119800.6|PACid:27002751	TCONS_00024663.p1	YlmH_RBD, S4, DUF1062	-	-
11497	XLOC_011497	1	TCONS_00024664	opera_scaffold_262	132456	139527	-	618	At4g27500	PPI1	Proton pump-interactor 1	O23144	TCONS_00024664.p1	Bpev01.c0745.g0001.m0001	TCONS_00024664.p1	Potri.011G119700.1|PACid:27001848	TCONS_00024664.p1	NA	-	-
11498	XLOC_011498	1	TCONS_00024665	opera_scaffold_262	154712	156486	-	381	At3g07870	F17A17.21	F-box protein At3g07870	Q9SFC7	TCONS_00024665.p1	Bpev01.c1610.g0011.m0001	TCONS_00024665.p1	Potri.001G129200.1|PACid:27040886	TCONS_00024665.p1	F-box, FBA_1, F-box-like	-	-
11499	XLOC_011499	1	TCONS_00024666	opera_scaffold_2620	1780	3725	+	NA	NA	NA	NA	NA	NA	NA	NA	NA	NA	NA	-	-
11500	XLOC_011500	4	TCONS_00024669	opera_scaffold_2620	6069	26950	+	574	At2g19260	F27F23.6	RING/FYVE/PHD zinc finger superfamily protein	F4ISG1	TCONS_00024669.p1	Bpev01.c0558.g0012.m0001	TCONS_00024669.p1	Potri.018G142300.1|PACid:27009696	TCONS_00024669.p1	PHD, ELM2, PHF5, zf-ribbon_3	-	TR PHD
11501	XLOC_011501	2	TCONS_00024672	opera_scaffold_2620	28849	38477	-	590	At4g29940	PRH	Pathogenesis-related homeodomain protein (PRHA)	P48785	TCONS_00024672.p1	Bpev01.c0558.g0013.m0001	TCONS_00024672.p1	Potri.018G142400.1|PACid:27011283	TCONS_00024672.p1	PHD, Homeodomain, Homeobox_KN, DUF5651, PHD_2, zf-RING_2, DUF4169	-	TF HB->HB-PHD
11502	XLOC_011502	1	TCONS_00024673	opera_scaffold_2621	4369	4757	+	NA	NA	NA	NA	NA	NA	NA	NA	NA	NA	NA	-	-
11503	XLOC_011503	3	TCONS_00024675	opera_scaffold_2621	4789	19851	+	335	At1g50680	F17J6.20	AP2/ERF and B3 domain-containing transcription factor At1g50680 (RAV1-like ethylene-responsive transcription factor At1g50680)	Q9C6P5	TCONS_00024675.p1	Bpev01.c0801.g0005.m0001	TCONS_00024675.p1	Potri.018G109200.1|PACid:27011420	TCONS_00024675.p1	B3, AP2, DUF313	-	TF AP2/ERF->AP2/ERF-RAV
11504	XLOC_011504	2	TCONS_00024677	opera_scaffold_2621	39125	41231	-	514	At3g26300	CYP71B34	Cytochrome P450 71B34 (EC 1.14.-.-)	Q9LIP6	TCONS_00024677.p1	Bpev01.c0038.g0118.m0001	TCONS_00024677.p1	Potri.008G184000.1|PACid:27038592	TCONS_00024677.p1	p450	-	-
11505	XLOC_011505	1	TCONS_00024679	opera_scaffold_2622	39770	40537	-	NA	NA	NA	NA	NA	NA	NA	NA	NA	NA	NA	-	-
11506	XLOC_011506	1	TCONS_00024680	opera_scaffold_2623	12697	12935	+	NA	NA	NA	NA	NA	NA	NA	NA	NA	NA	NA	-	-
11507	XLOC_011507	2	TCONS_00024681	opera_scaffold_2623	32591	35832	+	NA	NA	NA	NA	NA	NA	NA	NA	NA	NA	NA	-	-
11508	XLOC_011508	1	TCONS_00024683	opera_scaffold_2623	7570	27290	-	866	At5g35440	MOK9.1	AT5g35440/MOK9_2 (Tetratricopeptide repeat (TPR)-like superfamily protein)	Q93ZI7	TCONS_00024683.p1	Bpev01.c0126.g0028.m0001	TCONS_00024683.p1	Potri.018G126100.1|PACid:27009993	TCONS_00024683.p1	TPR_2, TPR_12, TPR_1, TPR_14, TPR_7, TPR_19, TPR_8, SRP_TPR_like, TPR_10, TPR_MalT, TPR_15, Coatomer_E	-	-
11509	XLOC_011509	10	TCONS_00024686	opera_scaffold_2624	21353	23040	+	NA	NA	NA	NA	NA	NA	NA	NA	NA	NA	NA	-	-
11510	XLOC_011510	3	TCONS_00024694	opera_scaffold_2624	4258	4803	-	152	At3g15355	UBC25	Probable ubiquitin-conjugating enzyme E2 25 (EC 2.3.2.23) (E2 ubiquitin-conjugating enzyme 25) (Ubiquitin carrier protein 25)	Q9LUQ5	TCONS_00024694.p1	Bpev01.c1875.g0003.m0001	TCONS_00024694.p1	Potri.011G118800.5|PACid:27002037	TCONS_00024694.p1	UQ_con, BRE	-	-
11511	XLOC_011511	3	TCONS_00024697	opera_scaffold_2624	25971	26906	-	103	At3g15352	COX17	Cytochrome c oxidase 17	A0A1I9LSX1	TCONS_00024697.p1	Bpev01.c0745.g0008.m0001	TCONS_00024697.p1	Potri.011G119000.3|PACid:27002934	TCONS_00024697.p1	COX17, Pns11_12	-	-
11512	XLOC_011512	1	TCONS_00024700	opera_scaffold_2624	30092	31739	-	NA	NA	NA	NA	NA	NA	NA	NA	NA	NA	NA	-	-
11513	XLOC_011513	3	TCONS_00024702	opera_scaffold_2624	35212	40648	-	333	At1g53040	AT1G53040.1	Putative tRNA (Met) cytidine acetyltransferase (tRNA (Met) cytidine acetyltransferase, putative (DUF616))	Q0WNW2	TCONS_00024702.p1	Bpev01.c0745.g0006.m0001	TCONS_00024702.p1	Potri.001G399800.2|PACid:27041513	TCONS_00024702.p1	DUF616	-	-
11514	XLOC_011514	2	TCONS_00024705	opera_scaffold_2624	41409	43105	-	149	At1g53040	F8L10.10	tRNA (Met) cytidine acetyltransferase, putative (DUF616)	A0A1P8AM59	TCONS_00024705.p1	Bpev01.c0745.g0006.m0001	TCONS_00024705.p1	Potri.011G053000.2|PACid:27000635	TCONS_00024705.p1	LEAP-2, OppC_N, Mim2, PRIMA1	-	-
11515	XLOC_011515	1	TCONS_00024706	opera_scaffold_2625	5365	8271	+	239	At4g13540	T6G15.90	Golgin family A protein	Q9T0H4	TCONS_00024706.p1	Bpev01.c0547.g0014.m0001	TCONS_00024706.p1	Potri.010G062600.1|PACid:26981830	TCONS_00024706.p1	FKTN_N, Phage_GP20, DUF5798, DUF6381, CALCOCO1, DUF5416, DUF641, Csm1_N, CCDC-167, DivIC, FapA, DUF1664, DUF4140, DUF4201, Fib_alpha	-	-
11516	XLOC_011516	5	TCONS_00024708	opera_scaffold_2625	16864	25707	+	782	At1g04140	F20D22.9	Transducin family protein / WD-40 repeat family protein	Q94C94	TCONS_00024708.p1	Bpev01.c0547.g0015.m0001	TCONS_00024708.p1	Potri.002G254700.9|PACid:27022172	TCONS_00024708.p1	WD40, ANAPC4_WD40, Nup160, zf-Tim10_DDP, TruB_C, DUF4596	-	-
11517	XLOC_011517	3	TCONS_00024713	opera_scaffold_2625	34556	37939	+	331	At3g23920	BAM1	Beta-amylase 1, chloroplastic (EC 3.2.1.2) (1,4-alpha-D-glucan maltohydrolase) (Beta-amylase 7) (Thioredoxin-regulated beta-amylase) (TR-BAMY)	Q9LIR6	TCONS_00024713.p2	Bpev01.c0228.g0005.m0001	TCONS_00024713.p1	Potri.010G062900.1|PACid:26983000	TCONS_00024713.p2	Glyco_hydro_14, Glyco_hydro_35, Glyco_hydro_14	-	-
11518	XLOC_011518	1	TCONS_00024715	opera_scaffold_2625	9729	10810	-	278	At1g01350	F6F3.14	Zinc finger CCCH domain-containing protein 1 (AtC3H1)	Q8GX84	TCONS_00024715.p1	Bpev01.c1520.g0003.m0001	TCONS_00024715.p1	Potri.014G097300.2|PACid:27033525	TCONS_00024715.p1	zf-CCCH, zf_CCCH_4, zf-CCCH_4, zf-CCCH_2, BB_PF	-	TF C3H
11519	XLOC_011519	1	TCONS_00024716	opera_scaffold_2626	1873	3128	+	260	At4g27290	M4I22.100	Receptor-like serine/threonine-protein kinase (EC 2.7.11.1)	A0A178V0J5	TCONS_00024716.p1	Bpev01.c0162.g0007.m0001	TCONS_00024716.p1	Potri.T023700.1|PACid:26988994	TCONS_00024716.p1	B_lectin, S_locus_glycop	-	-
[truncated: 8,206,611 more chars]
